# Regulating microbiome metabolic stability for stable indigenous liquor fermentation

**DOI:** 10.1101/2023.04.21.537800

**Authors:** Yuwei Tan, Yang Zhu, René H. Wijffels, William T. Scott, Yan Xu, Vitor Martins dos Santos

**Affiliations:** Laboratory of Brewing Microbiology and Applied Enzymology, Key Laboratory of Industrial Biotechnology of Ministry of Education, Jiangnan University, Wuxi, Jiangsu, China; Bioprocess Engineering, Wageningen University and Research, P.O. Box 16, 6700AA Wageningen, Netherlands; Faculty Biosciences and Aquaculture, Nord University, N-8049 Bodø, Norway; Laboratory of Systems and Synthetic Biology, Wageningen University and Research, Stippeneng 4, 6708 WE Wageningen, Netherlands; UNLOCK, Wageningen University & Research and Delft University of Technology, Netherlands

## Abstract

**Background:** Regulating microbial metabolic stability is an ever-challenging goal in the food industry to ensure the productivity and quality of fermented foods. The microbiome underlying traditional Chinese liquor fermentation is such a representative microbiome metabolism that is affected by many dynamic abiotic/biotic factors. The complex microbial activities bring beneficial qualities (complex and rich aroma profiles, *etc.*) to the fermented product, but can also cause unstable fermentation outcomes. Here, we designed a three-step experiment (abiotic regulation; biotic regulation; lab-scale validation) to explore which factors cause unstable fermentation outcomes and how to regulate microbiome metabolic functional stability accordingly.

**Results:** We found that 30.5% industrial fermentation of traditional Chinese liquor outcomes could be precisely predicted by initial abiotic factors. We could ensure the stability of partial fermentation batches by regulating the initial ratio of acidity to reducing sugar, moisture, and starch. Furthermore, in two representative unpredictable fermentation batches (named batch A and batch B), we found that unstable fermentation outcomes occurred even with similar initial abiotic factors after a dynamic three-phase fermentation. Unstable fermentation batches showed fluctuations in microbial community assembly that affected fermentation stability by altering the beneficial distribution (metabolic flux) of redundant metabolic pathways between yeasts and Lactobacilli. The metabolism of batch B was more stable than that of batch A due to the consistent overexpression of a specific set of bacterial metabolic genes. In repeated feed-batch fermentation processes, the difference in metabolic functional stability between the two batches was amplified 9.02 times. Batch B had significantly lower microbiome metabolic fluctuations than batch A, with higher robustness and lower complexity of the metabolic functional network. Moreover, we found that adjusting the initial microbial inoculation ratio could regulate both the metabolic beneficial distribution and temporal metabolic fluctuations of the microbiome to appropriately reduce the instability caused by biotic factors.

**Conclusions:** This study demonstrates that rationally regulating initial parameters and microbial inoculation ratio is a practical strategy to optimize indigenous liquor fermentation. The stable microbial beneficial distribution and high metabolic robustness are essential to obtain the ideal microbiome metabolic stability. Our study provides insights and shows the feasibility of enhancing metabolic functional stability through initial conditions in dynamic microbial ecosystems.

## supplementary dataset 1 for "Regulating microbiome metabolic stability for stable indigenous liquor fermentation"

### Sheet: Fermentation parameters
Fermentation parameters at end of batches
Batch name	Acidity	Reducing sugar	Miosture	Starch	Alcohols	Acetate
1	4.34	2.01	50.42	23.07	3.46	0.27
2	4.52	1.42	53.29	23.05	3.2	0.24
3	4.15	2.48	51.07	22.92	3.15	0.26
4	4.37	0.93	52.19	22.38	3.11	0.23
5	5.03	0.6	54.24	20.38	3.09	0.27
6	4.57	0.96	52.76	21.06	3.07	0.24
7	5.02	1.16	52.94	20.36	3.06	0.28
8	4.39	1	50.74	22.85	3.06	0.26
9	4.13	0.51	52.93	23.12	3.06	0.2
10	4.83	1.25	51.27	22.79	3.05	0.28
11	3.96	2.28	52.61	23.82	3.04	0.19
12	4.71	1.23	53.51	21.56	3.03	0.25
13	4.86	0.9	53.16	21.99	3.01	0.26
14	5.26	0.7	52.26	21.59	3	0.31
15	4.51	1.03	52.42	21.92	2.99	0.24
16	4.19	2.57	54.04	21.19	2.99	0.26
17	4.49	1.32	52.22	22.69	2.98	0.24
18	4.14	1.12	53.31	22.24	2.98	0.24
19	4.5	0.94	51.31	22.76	2.97	0.23
20	4.68	0.67	53.19	21.34	2.96	0.26
21	4.98	1.34	52.96	21.26	2.95	0.26
22	4.32	0.87	50.47	23.43	2.94	0.21
23	4.89	1.13	52.93	21.12	2.93	0.25
24	4.07	1.82	52.42	24.24	2.93	0.21
25	4.01	1.36	51.59	22.69	2.93	0.22
26	4.14	1.07	52.17	22.11	2.92	0.22
27	4.32	1.59	52.49	24.29	2.92	0.23
28	4.52	1.15	51.82	21.97	2.91	0.23
29	4.36	1.3	52.16	22.9	2.91	0.2
30	3.79	1	51.19	24.25	2.9	0.19
31	4.25	1.99	51.35	24.03	2.9	0.23
32	4.56	1.35	52.77	21.47	2.89	0.29
33	4.53	1.51	51.64	23.45	2.88	0.21
34	4.78	0.94	52.01	21.72	2.88	0.24
35	4.38	0.79	51.23	22.92	2.88	0.23
36	3.65	2.81	53.84	23.33	2.88	0.24
37	3.66	1.63	51.53	25.03	2.87	0.19
38	3.93	4.76	53.4	26.28	2.87	0.26
39	4.17	1.87	50.99	23.64	2.87	0.24
40	4.29	1.43	52.4	22.51	2.87	0.19
41	4.53	0.72	51.46	22.6	2.87	0.21
42	4.9	0.78	51.41	22.08	2.87	0.26
43	4.38	1.95	52.28	22.65	2.87	0.28
44	4.07	2.48	50.87	23.35	2.86	0.24
45	4.21	1.03	52.91	21.45	2.86	0.22
46	4.21	1.64	51.64	23.12	2.86	0.21
47	4.82	1.35	50.73	23.06	2.86	0.27
48	5.1	1.18	52.15	21.94	2.86	0.28
49	5.15	2.14	47.78	29.7	2.86	0.22
50	4.15	1.25	51.51	23.75	2.86	0.2
51	4.51	0.91	51.74	23.08	2.86	0.24
52	4.19	2.25	50.71	24.13	2.85	0.28
53	4.21	1.11	51.46	22.59	2.85	0.22
54	4.03	1.24	51.14	25.03	2.85	0.21
55	3.94	1.39	52.54	22.35	2.84	0.22
56	4.57	0.69	51.83	22.4	2.84	0.23
57	4.73	1.58	50.68	23.79	2.83	0.25
58	4.32	1.34	52.49	21.85	2.83	0.23
59	4.48	0.84	52.39	22.59	2.83	0.23
60	4.17	0.88	50.95	23.48	2.83	0.2
61	4.06	1.12	51.62	24.04	2.83	0.21
62	3.87	1.48	51.65	23.64	2.82	0.19
63	3.76	0.87	51.72	22.88	2.82	0.18
64	5.2	0.91	51.9	22.12	2.81	0.27
65	4.1	1.5	49.73	24.21	2.81	0.25
66	4.88	0.69	53.2	21.08	2.81	0.23
67	4.06	1.26	51.38	22.86	2.81	0.21
68	4.75	1.39	51.34	22.67	2.81	0.27
69	4.44	1.07	51.13	23.29	2.81	0.21
70	4.83	0.95	51	23.07	2.81	0.27
71	3.61	1.47	51.06	24.35	2.8	0.18
72	4.45	2.24	53.42	22.51	2.8	0.28
73	4.86	0.76	51.79	23.06	2.8	0.26
74	4.37	1.87	51.87	23.13	2.8	0.23
75	5.14	1.41	53.24	22.16	2.8	0.3
76	4.96	1.1	52.97	22.42	2.8	0.26
77	4.15	1.09	51.98	22.38	2.79	0.18
78	3.64	1.11	51.15	24.91	2.79	0.14
79	4.46	0.84	53.49	21.43	2.79	0.25
80	4.23	1.34	52.35	22.21	2.79	0.25
81	3.98	1.97	51.2	23.31	2.78	0.19
82	4.52	0.72	51.42	22.37	2.78	0.23
83	4.16	1.38	51.97	21.69	2.78	0.22
84	4.33	1.35	50.42	22.94	2.77	0.24
85	4.59	0.74	51.7	21.87	2.77	0.2
86	4.83	1.37	48.97	25.9	2.77	0.24
87	5.56	1.2	52.07	21.29	2.77	0.31
88	4.11	1.1	53.05	22.2	2.77	0.22
89	5.36	1.06	52.54	21.7	2.77	0.3
90	3.68	2.21	49.79	25.44	2.76	0.19
91	3.68	1.73	49.03	25.92	2.76	0.17
92	5.38	0.73	52.14	22.58	2.75	0.26
93	4.53	1.22	51.21	23.2	2.75	0.25
94	4.58	1.84	52.47	22.18	2.75	0.25
95	3.53	1.32	50.43	25.41	2.75	0.15
96	4.97	0.86	49.88	23.89	2.75	0.27
97	3.48	2.13	50.96	24.45	2.74	0.17
98	4.72	1.61	50.22	24.1	2.74	0.23
99	4.51	0.74	50.83	23.97	2.74	0.24
100	4.52	0.89	51.97	22.52	2.74	0.21
101	3.61	1.51	50.2	25.65	2.74	0.17
102	4.12	2.04	53.6	21.58	2.74	0.24
103	4	2.11	50.65	25.36	2.74	0.17
104	4.13	2.37	50.7	25.2	2.74	0.22
105	4.82	1	50.64	23.15	2.74	0.25
106	3.91	1.24	52.37	23.05	2.73	0.2
107	3.59	0.99	49.88	25.05	2.73	0.15
108	4.44	1.18	52.85	22.09	2.73	0.23
109	3.79	1.36	51.88	23.54	2.73	0.18
110	4.06	1.27	52.07	23.33	2.73	0.2
111	4.59	0.33	51.56	22.9	2.73	0.22
112	4.06	0.68	49.44	25.45	2.73	0.21
113	5.01	0.92	51.81	22.13	2.72	0.26
114	4.34	1.61	50.5	23.23	2.72	0.23
115	4.3	2.36	51.4	24.88	2.72	0.22
116	3.34	1.16	50.65	24.77	2.72	0.17
117	5.05	1.87	51.95	22.48	2.72	0.31
118	4.46	1.05	51.2	22.03	2.72	0.26
119	4.04	1.31	51.17	22.01	2.72	0.2
120	4.8	1	50.95	22.77	2.72	0.26
121	4.71	1.07	50.89	23.54	2.72	0.24
122	3.63	0.89	49.77	25.25	2.72	0.14
123	4.89	1.17	51.41	22.59	2.72	0.29
124	3.93	0.95	52.79	22.46	2.71	0.2
125	4.12	1.15	51.12	24.14	2.71	0.22
126	4.78	1.41	51.02	22.69	2.71	0.27
127	4.6	1.1	50.9	22.32	2.71	0.23
128	4.35	1.13	52.99	23.05	2.71	0.21
129	4.69	2.37	50.73	23.87	2.71	0.27
130	3.9	1.57	51.31	24.67	2.71	0.19
131	3.74	1.67	49.59	25.38	2.71	0.18
132	4.61	1.18	50.61	24.34	2.7	0.25
133	3.72	1.38	50.74	24.19	2.7	0.18
134	5.21	1.33	49.95	22.98	2.7	0.28
135	4.2	2.3	50.17	23.44	2.7	0.25
136	4.68	1.34	52.8	21.01	2.7	0.26
137	5	1.65	52.37	21.97	2.7	0.27
138	4.46	1.03	51.21	23.88	2.7	0.22
139	4.94	0.95	52.97	21.59	2.7	0.27
140	4.94	0.77	51.45	22.65	2.7	0.25
141	4.71	0.75	51.59	22.4	2.69	0.23
142	4.03	2.23	49.28	25.83	2.69	0.23
143	3.55	0.66	51.54	23.09	2.69	0.17
144	4.74	1.15	51.14	23.21	2.69	0.26
145	3.57	1.24	49.52	25.58	2.69	0.15
146	3.76	1.37	50.13	25.13	2.69	0.18
147	5.2	0.5	52.36	21.68	2.68	0.29
148	5.06	1.38	51.01	23.05	2.68	0.26
149	4.33	1.22	52.17	23.41	2.68	0.22
150	4.66	0.75	51.43	23.57	2.68	0.24
151	5.31	1.35	50.39	23.27	2.67	0.28
152	4.52	1.69	51.16	24.2	2.67	0.21
153	3.85	1.16	51.06	23.91	2.67	0.14
154	4.82	1	51.96	21.94	2.67	0.26
155	4.2	1.32	51.5	24.72	2.67	0.21
156	4.92	0.88	50.16	24.62	2.67	0.27
157	4.8	0.92	50	23.86	2.67	0.28
158	3.21	1.25	50.46	25.31	2.67	0.16
159	5.21	0.9	52.37	21.79	2.66	0.29
160	4.53	2.19	49.92	23.87	2.66	0.25
161	4.06	2.26	50.34	24.17	2.66	0.26
162	3.84	1.29	51.16	23.58	2.66	0.19
163	3.41	1.55	50.01	25.76	2.66	0.16
164	4.13	1.05	50.81	24.4	2.66	0.21
165	4.98	1.14	51.14	23.83	2.65	0.23
166	4.44	1.97	52.13	22.27	2.65	0.24
167	4.18	1.11	51.43	23.82	2.65	0.22
168	3.96	1.19	49.98	24.62	2.65	0.2
169	4.47	2.03	52.52	23.07	2.65	0.24
170	3.61	2.4	51.1	24.57	2.65	0.2
171	5.11	1.75	51.78	22.3	2.65	0.31
172	3.92	1.46	50.14	25.16	2.65	0.19
173	4.12	0.83	51.18	23.11	2.65	0.22
174	3.97	2.07	50.04	24.8	2.64	0.23
175	4.32	1.52	51.39	23.97	2.64	0.22
176	3.56	0.98	49.46	24.39	2.64	0.16
177	4.3	2.16	50.76	24.47	2.63	0.23
178	5.01	1.38	51.31	21.9	2.63	0.28
179	3.58	1.61	45.7	28.12	2.63	0.18
180	4.42	1.87	51.12	23.87	2.63	0.24
181	4.16	1.32	50.69	24.23	2.62	0.21
182	3.88	2.27	49.69	25.14	2.62	0.23
183	4.58	2.23	51.82	22.46	2.62	0.25
184	4.74	0.95	50.89	24.07	2.62	0.25
185	4.75	1.12	52.62	22.61	2.62	0.24
186	4.54	1.39	49.26	25.81	2.61	0.22
187	3.51	2.6	50.25	25.05	2.61	0.2
188	4.2	1.63	50.18	24.35	2.61	0.23
189	4.38	2.23	51.12	23.46	2.61	0.26
190	4.19	2.07	51.13	24.95	2.61	0.23
191	3.63	1.84	49.14	25.89	2.61	0.19
192	4.34	1.27	51.56	24.53	2.61	0.21
193	5.13	1.65	50.8	23.72	2.61	0.3
194	4.03	0.85	51.15	23.41	2.61	0.2
195	5.21	0.98	50.55	24.35	2.6	0.25
196	4.01	2.82	52.04	23.05	2.6	0.25
197	4.15	2.7	51.18	23.55	2.6	0.23
198	4.9	0.91	50.76	23.06	2.6	0.24
199	5.6	0.68	51.04	22.15	2.6	0.29
200	4.51	1.78	51.42	24.53	2.6	0.23
201	3.52	1.46	50.76	25.1	2.6	0.17
202	4.04	0.94	50.18	24.68	2.6	0.21
203	4.66	1.1	51.14	23.58	2.6	0.26
204	4.04	0.91	50.44	24.61	2.6	0.2
205	4.71	1.47	51.78	22.1	2.59	0.26
206	4.88	1.23	50.55	22.43	2.59	0.26
207	4.92	0.51	50.28	22.91	2.59	0.25
208	3.79	1.88	49.53	25.08	2.59	0.2
209	4.62	0.77	51.86	23.27	2.59	0.24
210	5.23	1	51.55	23.11	2.59	0.27
211	4.68	0.81	51.51	23.05	2.59	0.25
212	5.06	0.99	50.85	23.81	2.59	0.27
213	5.09	1.36	52.69	20.95	2.59	0.29
214	4.01	1.15	50.21	24.13	2.59	0.2
215	4.82	2.11	50.64	23.76	2.58	0.27
216	3.88	1.98	51.29	23.25	2.58	0.21
217	4.31	1.26	50.63	23.41	2.58	0.22
218	5.11	0.66	51.87	21.58	2.58	0.27
219	4.88	0.85	52.85	21.92	2.58	0.24
220	3.81	1.57	49.5	26.94	2.58	0.2
221	4.2	1.65	50.61	25.45	2.58	0.22
222	4.27	0.33	50.15	24.75	2.58	0.21
223	4.34	2.05	51.54	23.6	2.57	0.24
224	4.34	2.02	50.24	23.58	2.57	0.24
225	4.58	1.51	52.21	22.91	2.57	0.23
226	4.27	1.03	51.6	23.36	2.57	0.22
227	4.05	1.39	50.79	23.57	2.57	0.18
228	5.18	1	51.67	21.53	2.57	0.26
229	4.29	1.9	50.89	24.56	2.57	0.23
230	4.29	2.57	50.41	23.86	2.57	0.27
231	4.33	1.69	51.44	23.63	2.57	0.25
232	3.61	2.56	50.12	24.6	2.57	0.24
233	4.41	2.55	50.61	22.77	2.56	0.24
234	4.37	2.72	51.53	23.18	2.56	0.25
235	4.39	2.35	51.89	22.64	2.56	0.26
236	4.15	1.9	50.9	23.9	2.56	0.22
237	3.85	2.04	49.19	26.28	2.56	0.19
238	3.97	2.83	50.8	24.6	2.56	0.25
239	5	1.04	51.33	22.36	2.56	0.25
240	4.1	2.7	51.27	23.18	2.56	0.27
241	4.48	0.91	52.08	22.34	2.56	0.22
242	4.3	1.47	49.63	25.83	2.56	0.21
243	3.62	1.24	51.39	25.62	2.56	0.19
244	4.47	0.49	50.33	23.23	2.56	0.24
245	3.8	1.34	51.98	23.88	2.56	0.17
246	4.67	0.54	51.2	22.8	2.56	0.25
247	4.77	1.91	51.27	23.39	2.55	0.29
248	5.2	0.96	50.68	22.86	2.55	0.26
249	4.73	1.01	49.59	23.72	2.55	0.25
250	4.79	0.91	50.81	23.34	2.55	0.25
251	5.25	1.09	51.03	21.78	2.55	0.31
252	5.02	0.55	50.48	22.6	2.55	0.28
253	5.02	0.85	51	21.88	2.55	0.28
254	4.87	0.76	50.52	23.55	2.55	0.27
255	4.52	0.64	52.32	21.89	2.54	0.23
256	5.47	1.05	50.57	22.86	2.54	0.29
257	3.64	1.84	48.41	26.12	2.54	0.16
258	4.87	1.1	53.06	21.3	2.54	0.25
259	4.76	1.21	50.04	24.18	2.54	0.27
260	3.73	1.18	52.14	23.19	2.53	0.18
261	4.2	1.15	51.13	23.97	2.53	0.23
262	4.08	1.44	49.21	24.7	2.53	0.2
263	4.17	1.44	51.31	23.22	2.53	0.19
264	4.49	2.25	51.48	23.8	2.53	0.23
265	4.84	1.7	52.25	21.39	2.53	0.28
266	4.37	2.73	50.26	23.88	2.53	0.28
267	4.66	0.46	50.62	23.3	2.53	0.25
268	4.62	1.01	50.81	24.21	2.53	0.24
269	4.2	1.65	49.83	24.59	2.52	0.22
270	4.48	2	49.07	25.22	2.52	0.23
271	4.65	2.25	50.2	24.38	2.52	0.3
272	5.11	1.64	50.47	22.56	2.52	0.3
273	3.74	1.8	51.67	24.78	2.52	0.18
274	3.74	1.24	52.52	22.42	2.52	0.18
275	4.62	1.22	50.6	24.51	2.52	0.23
276	5.01	1.12	51.21	23.97	2.52	0.24
277	3.56	1.44	46.35	28.01	2.52	0.18
278	4.39	1.2	50.09	24.43	2.52	0.24
279	3.36	0.9	48.57	26.58	2.52	0.16
280	3.95	0.63	50.49	24.61	2.51	0.2
281	5.17	1.32	52.45	21.96	2.51	0.29
282	4.74	1.07	51.07	22.93	2.51	0.24
283	4.18	2.45	51.95	22.84	2.51	0.23
284	5.62	1.62	52.04	21.88	2.51	0.31
285	5.26	1.98	51.64	22.14	2.51	0.3
286	4.19	1.13	51.43	23.16	2.51	0.22
287	4.68	1.45	51.08	23.12	2.51	0.24
288	3.75	1.97	50.17	24.96	2.51	0.18
289	4.75	1.03	51.25	23.41	2.51	0.26
290	3.68	2.05	48.85	25.88	2.5	0.15
291	4.75	1.28	50.88	23.81	2.5	0.24
292	4.28	2.07	50.78	24.46	2.5	0.21
293	4.12	1.44	50.42	24.38	2.5	0.22
294	4.45	2.58	50.7	25.96	2.5	0.25
295	5.34	1.46	51.2	22.12	2.5	0.31
296	4.68	0.96	51.01	22.68	2.5	0.23
297	4.4	1.02	50.51	23.42	2.5	0.24
298	5.03	0.89	52.01	21.88	2.5	0.26
299	3.45	1.29	49.23	26.07	2.5	0.14
300	3.63	2.63	50.13	25.09	2.49	0.21
301	3.77	1.58	49.63	25.25	2.49	0.2
302	4.89	1.23	50.28	23.69	2.49	0.22
303	4.23	2.67	50.19	24.63	2.49	0.25
304	4.03	3.02	50	24.83	2.49	0.26
305	4.5	1.85	50.29	24.22	2.49	0.28
306	4.38	1.9	49.1	24.84	2.49	0.24
307	3.6	1.76	48.14	27.04	2.49	0.21
308	5.4	0.93	51.29	22.01	2.49	0.32
309	4.72	2.06	49.92	24.3	2.49	0.28
310	3.98	1.95	50.19	24.28	2.49	0.21
311	4.5	1.25	52.67	21.25	2.49	0.23
312	3.84	1.55	51	24.15	2.49	0.2
313	4.35	2.89	49.44	25.22	2.48	0.24
314	5.66	1.26	51.6	21.86	2.48	0.32
315	4.71	1.43	52.36	22	2.48	0.23
316	3	3.41	47.13	28.06	2.48	0.2
317	2.85	1.24	48.24	26.44	2.48	0.13
318	4.52	1.41	50.52	23.63	2.48	0.26
319	5.42	1.12	50.96	23.32	2.48	0.31
320	4.86	1.17	49.7	24.78	2.47	0.27
321	4.56	2.28	49.48	25.28	2.47	0.26
322	3.82	1.81	51.23	23.36	2.47	0.21
323	4.62	1.35	51.07	24.36	2.47	0.24
324	4.35	1.54	50.27	24.52	2.47	0.23
325	4.28	2.59	51.28	24.49	2.47	0.24
326	4.54	1.08	51.31	22.41	2.47	0.24
327	4.28	2.06	50.69	24	2.47	0.25
328	3.96	1.36	49.27	25.5	2.47	0.21
329	4.85	1.58	51.82	23.92	2.47	0.27
330	4.92	1.14	51.18	23.86	2.47	0.23
331	4.49	1.07	50.15	24.45	2.47	0.22
332	4.78	0.97	50.96	23.35	2.47	0.24
333	4.38	2.45	50.34	24.85	2.46	0.25
334	4.3	1.4	50.76	22.81	2.46	0.25
335	4.4	1.38	49.89	23.69	2.46	0.24
336	4.19	1.94	48.88	25.94	2.46	0.23
337	3.82	2.55	50.09	24.86	2.46	0.2
338	4.92	1.68	49.51	24.4	2.46	0.28
339	3.74	0.92	49.62	25.51	2.46	0.17
340	4.89	1.08	49.99	23.62	2.46	0.3
341	5.17	1.1	51.3	22.08	2.46	0.27
342	5.18	0.98	51.22	22.37	2.46	0.27
343	3.89	1.21	48.71	25.17	2.46	0.18
344	4.88	1.17	49.27	24.7	2.46	0.25
345	5.18	0.8	50.24	23.34	2.46	0.25
346	4.38	1.52	50	25.31	2.45	0.23
347	4	2.27	49	26.09	2.45	0.2
348	4.75	1.38	51.55	23.07	2.45	0.23
349	4.59	1.75	50.65	24.65	2.45	0.22
350	4.58	1.16	51.62	22.63	2.45	0.22
351	4.26	0.72	51.45	23.06	2.45	0.22
352	5.33	0.72	50.36	22.31	2.45	0.29
353	4.4	1.5	50.19	23.8	2.45	0.23
354	4.32	2.12	51.28	23.86	2.45	0.24
355	4.18	1.74	51.1	24.71	2.45	0.23
356	5.08	1.27	50.2	24.01	2.45	0.29
357	5.11	0.77	50.84	23.46	2.44	0.24
358	3.98	1.76	49.04	25.61	2.44	0.2
359	4.13	1.49	50.31	23.8	2.44	0.23
360	4.4	2.63	51.39	24.1	2.44	0.23
361	4.18	1.39	51.83	23.6	2.44	0.17
362	4.61	1.17	49.81	24.24	2.44	0.27
363	5.19	1.4	49.97	23.65	2.44	0.28
364	4.12	2.55	49.17	25.72	2.44	0.24
365	4.58	1.25	51.23	23.71	2.44	0.25
366	3.98	3.47	50.83	24.11	2.44	0.24
367	4.59	1.01	49.82	24.5	2.44	0.27
368	4.29	2.15	50.4	24.34	2.43	0.25
369	4.15	2.94	49.95	23.91	2.43	0.29
370	4.7	2.26	50.96	23.69	2.43	0.26
371	4.13	3.05	49.65	25.05	2.43	0.25
372	3.9	1.45	49.62	25.78	2.43	0.19
373	4.19	1.54	49.33	25.06	2.43	0.22
374	4.8	0.96	49.22	25.14	2.43	0.27
375	5.33	0.98	49.89	23.51	2.43	0.31
376	3.77	1.83	48.24	27.28	2.43	0.2
377	5.1	1.16	50.52	23.31	2.43	0.29
378	5.44	1.21	51.38	23.26	2.42	0.27
379	4.08	1.67	48.59	26.27	2.42	0.22
380	5.53	1.5	51.64	22.06	2.42	0.32
381	5.36	1.07	50.3	23.62	2.42	0.29
382	3.08	3.93	49.27	27.41	2.42	0.24
383	4.9	0.93	50.84	23.01	2.42	0.26
384	4.7	0.89	52.16	22.34	2.42	0.24
385	4.65	2.22	50.13	24.67	2.42	0.3
386	4.75	1.27	49.98	24.09	2.42	0.25
387	4.15	1.41	48.65	25.4	2.42	0.23
388	4.32	1.11	50.28	23.8	2.42	0.25
389	4.5	0.82	50.61	23.28	2.42	0.23
390	4.13	3.1	50.22	25.68	2.41	0.26
391	4.67	1.6	49.91	24.43	2.41	0.24
392	3.71	1.83	50.2	25.39	2.41	0.2
393	4.85	2.14	52.4	23.17	2.41	0.24
394	4.72	2.01	51.23	24.17	2.41	0.24
395	3.26	1.73	48.65	25.44	2.41	0.17
396	3.85	1.9	50.57	23.97	2.41	0.21
397	4.25	2.45	50.5	23.79	2.41	0.27
398	4.92	0.94	48.76	25.05	2.41	0.26
399	4.24	1.65	50.13	25.41	2.41	0.23
400	4.31	1.63	48.89	26.17	2.41	0.23
401	4.15	1.79	49.91	24.54	2.41	0.23
402	4	1.37	50.23	25.94	2.41	0.2
403	3.99	1.58	50.92	23.16	2.4	0.21
404	3.85	1.58	51.5	24.1	2.4	0.2
405	4.11	0.83	49.68	24.92	2.4	0.17
406	4.48	1.68	49.69	24.59	2.4	0.26
407	4.19	2.65	51.31	25.09	2.4	0.26
408	4.07	2.09	49.98	24.89	2.4	0.2
409	4.22	2.17	50.84	24.24	2.4	0.24
410	3.89	1.81	49.45	25.83	2.4	0.18
411	4.57	1.82	49.29	26.01	2.4	0.25
412	3.57	1.58	48.17	26.36	2.4	0.19
413	3.63	1.66	50.23	24.99	2.4	0.18
414	4.39	1.89	50.6	24.37	2.4	0.24
415	3.97	2.06	50.66	25.37	2.4	0.21
416	5.22	0.98	52.48	22.15	2.4	0.29
417	4.39	1.72	49.92	24	2.4	0.2
418	3.76	1.73	49.87	25.66	2.4	0.2
419	4.41	1.15	49.56	24.22	2.4	0.22
420	4.47	1.52	50.33	24.64	2.4	0.25
421	4.82	1.22	49.7	25.03	2.39	0.25
422	4.64	2.43	50.4	24.67	2.39	0.23
423	5.64	1.68	49.61	23.53	2.39	0.33
424	3.48	2.18	49.24	26.15	2.39	0.16
425	4.78	0.47	51.05	22.7	2.39	0.24
426	5.45	1.18	51.06	23.08	2.39	0.31
427	5.13	1.17	51.71	22.74	2.39	0.29
428	3.41	1.34	49.79	25.73	2.39	0.16
429	4.97	0.89	50.98	21.72	2.39	0.29
430	5.5	1.05	51.34	22.18	2.39	0.31
431	5.74	0.75	52.08	21.22	2.39	0.3
432	4.78	2.52	50.43	24.74	2.39	0.29
433	4.27	1.15	50.18	25.37	2.39	0.19
434	4.16	1.77	49.49	26.08	2.39	0.23
435	4.39	0.97	49.47	25.37	2.39	0.24
436	3.71	4.61	45.29	29.2	2.38	0.28
437	5.47	1.39	51.01	21.9	2.38	0.31
438	4.01	2.13	50.78	24.64	2.38	0.19
439	3.83	2.21	48.9	26.38	2.38	0.19
440	4.07	1.83	50.75	25.63	2.38	0.19
441	4	1.67	50.89	23.94	2.38	0.22
442	4.4	1.83	49.64	25.82	2.38	0.23
443	2.68	2.73	44.63	30.17	2.38	0.17
444	3.63	1.58	50.93	24.27	2.38	0.18
445	6.13	1.61	52.08	21.78	2.38	0.34
446	4.49	2.38	50.39	24.45	2.38	0.27
447	5.72	0.93	51.44	22.19	2.38	0.3
448	4.93	0.89	46.9	28.88	2.38	0.28
449	4.6	0.82	48.96	25.18	2.38	0.24
450	4.38	1.92	49.06	25.7	2.38	0.25
451	5.04	0.89	52.05	22.17	2.37	0.28
452	4.13	2.71	50.48	26.25	2.37	0.23
453	4.38	0.85	50.57	24.37	2.37	0.21
454	4.96	1.75	51.11	23.17	2.37	0.28
455	5.02	2.45	52.85	22.29	2.37	0.29
456	6.04	1.56	50.69	22.64	2.37	0.35
457	5.11	2.9	49.87	24.26	2.37	0.31
458	4.39	2.63	48.89	26.28	2.37	0.27
459	5	1.49	52.11	23.19	2.37	0.3
460	3.65	3.06	49.39	24.83	2.37	0.24
461	4.86	1.12	49.95	24.28	2.37	0.26
462	4.1	1.49	50.94	24.6	2.36	0.19
463	4.26	1.86	50.21	24.52	2.36	0.2
464	4.23	2.86	49.11	25.2	2.36	0.22
465	4.37	2.25	50.71	24.24	2.36	0.23
466	5.11	1.27	51.25	23.18	2.36	0.26
467	4.05	2.04	50.17	24.69	2.36	0.24
468	5.83	1.19	51.97	21.59	2.36	0.33
469	5.68	0.96	51.72	21.42	2.36	0.32
470	4.53	1.54	49.56	24.71	2.36	0.23
471	4.05	1.6	50.29	25.99	2.36	0.2
472	5.69	1.06	53.89	20.26	2.36	0.31
473	4.4	1.14	49.42	24.08	2.36	0.26
474	4.3	2.17	51.7	23.52	2.35	0.23
475	4.19	1.83	50.69	24.56	2.35	0.24
476	4.4	2.81	48.8	26.23	2.35	0.27
477	3.82	1.75	49.8	24.93	2.35	0.21
478	4.57	2.07	50.99	23.7	2.35	0.26
479	4.31	1.17	51.26	23.99	2.35	0.22
480	4.66	0.52	51.27	21.9	2.35	0.26
481	4.17	3.21	50.61	25.44	2.35	0.24
482	4.61	2.36	50.86	23.61	2.35	0.28
483	4.01	3.2	51.48	24.62	2.35	0.26
484	5.14	1.06	50.24	23.42	2.35	0.29
485	5.24	1.11	50.02	23.83	2.35	0.3
486	4.92	0.93	49.17	24.25	2.35	0.28
487	3.41	1.81	49.14	25.96	2.34	0.17
488	4.16	1.91	49.08	26.14	2.34	0.2
489	3.85	1.72	50.73	24.68	2.34	0.21
490	4.85	2.51	52.23	23.49	2.34	0.28
491	5.23	2.48	49.67	24	2.34	0.33
492	5.46	1.13	51.83	22.66	2.34	0.3
493	4.25	1.18	49.57	24.72	2.34	0.22
494	4.48	1.13	50.27	24.96	2.34	0.25
495	4.12	1.18	50.76	23.68	2.34	0.2
496	4.35	1.22	51.62	24.02	2.33	0.23
497	4.4	1.23	50.59	23.5	2.33	0.24
498	4.25	2.15	50.24	24.59	2.33	0.24
499	4.85	1.52	51.25	23.04	2.33	0.26
500	4.29	1.37	50.18	24.49	2.33	0.24
501	4.84	0.95	51.83	22.67	2.33	0.25
502	4.97	0.7	50.6	23.77	2.33	0.26
503	4.62	1.95	50.3	24.2	2.33	0.26
504	3.79	0.64	52.31	22.67	2.33	0.18
505	5	0.94	51.65	23.91	2.33	0.27
506	4.39	2.65	49.87	25.87	2.33	0.25
507	4.17	1.29	49.75	24.5	2.33	0.21
508	3.7	2.17	50.24	26.11	2.33	0.19
509	4.34	1.96	49.51	24.97	2.32	0.22
510	4.91	0.94	48.6	25.72	2.32	0.24
511	4.06	2.09	49.76	25.77	2.32	0.21
512	5.03	2.31	49.98	24.4	2.32	0.29
513	3.12	1.63	50.08	25.03	2.32	0.15
514	3.88	2.88	50.19	25.06	2.32	0.22
515	4.72	1.17	50.18	22.94	2.32	0.25
516	4.66	1.01	50.61	24.7	2.32	0.26
517	4.04	3.01	52.49	22.63	2.32	0.25
518	4.64	2.5	50.29	24.65	2.32	0.28
519	4.96	1.63	49.47	24.36	2.32	0.29
520	4.81	0.72	50.16	23.87	2.32	0.24
521	4.84	0.92	50.22	23.73	2.31	0.24
522	4.91	1.6	48.75	24.55	2.31	0.26
523	4.37	1.91	51.46	23.07	2.31	0.26
524	4	1.43	49.55	25.37	2.31	0.21
525	4.21	1.81	49.73	24.38	2.31	0.23
526	4.59	2.49	50.88	24.24	2.31	0.26
527	4.37	2.92	50.81	24.4	2.31	0.28
528	2.56	2.68	45.71	29.72	2.31	0.17
529	4.8	1.84	50.28	23.58	2.31	0.29
530	5.95	1.77	49.95	23.12	2.31	0.36
531	4.45	2.77	52.38	23.53	2.31	0.25
532	4.26	1.56	50.21	24.06	2.31	0.2
533	4.57	2.3	52.29	23.74	2.31	0.28
534	3.85	2.24	48.56	26.85	2.31	0.21
535	4.27	1.97	47.87	26.27	2.31	0.24
536	3.74	1.87	47.49	27.31	2.31	0.21
537	3.86	2.14	49.87	25.71	2.31	0.22
538	4.51	1.6	49.91	24.53	2.31	0.23
539	4.13	1.96	50.05	25.07	2.3	0.21
540	5.08	2.34	49.93	24.16	2.3	0.3
541	4.35	2.84	49.86	23.99	2.3	0.29
542	5.51	1.14	51.45	23.01	2.3	0.28
543	4.1	1.91	50.91	23.96	2.3	0.23
544	4.81	0.84	51.24	22.48	2.3	0.26
545	4.9	0.9	50.88	23.53	2.3	0.26
546	5.3	0.96	50.61	23.26	2.3	0.26
547	4.32	0.85	52.35	22.51	2.3	0.2
548	4.99	1.7	51.4	23.52	2.3	0.28
549	3.28	1.36	49.61	25.92	2.3	0.14
550	4.88	0.82	48.97	24.24	2.3	0.27
551	4.06	1.13	49.63	25.02	2.29	0.17
552	4.6	1.68	49.42	25.4	2.29	0.22
553	4.63	1.99	50.65	23.55	2.29	0.27
554	2.6	2.9	45.81	29.48	2.29	0.17
555	4.87	1.79	51.67	22.53	2.29	0.27
556	4.12	2.87	50.83	23.93	2.29	0.25
557	4.15	2.63	49.93	25.28	2.29	0.24
558	4.05	1.3	49.55	25.91	2.29	0.22
559	4.62	2.71	50.95	23.93	2.29	0.28
560	3.95	1.64	47.61	27.19	2.29	0.21
561	4.68	1.09	49.1	26.09	2.29	0.26
562	3.85	1.94	49.31	26.54	2.29	0.23
563	5.36	1.01	50.31	23.74	2.28	0.31
564	4.31	1.28	48.92	25.7	2.28	0.23
565	5.01	0.66	49.84	23.42	2.28	0.28
566	4.35	1.36	48.41	25.46	2.28	0.2
567	3.98	4.13	49.79	25.86	2.28	0.25
568	3.7	1.17	50.57	24.03	2.28	0.19
569	3.95	1.94	49.18	25.89	2.28	0.22
570	4.89	0.95	51.41	22.42	2.28	0.26
571	4.86	0.87	49.44	24.22	2.28	0.28
572	4.2	1.69	49.77	25.04	2.28	0.25
573	5.24	0.94	49.78	23.9	2.28	0.28
574	4.21	1.78	49.75	25.09	2.27	0.22
575	3.84	1.18	48.11	26.91	2.27	0.18
576	3.7	2.07	48.88	25.96	2.27	0.2
577	2.83	2.11	46.01	29.05	2.27	0.17
578	4.46	1.57	49.18	25.04	2.27	0.27
579	3.28	1.67	43.56	31.04	2.27	0.17
580	4.53	1.41	52.96	22.07	2.27	0.24
581	4.55	2.7	51.72	23.67	2.27	0.26
582	4.32	1.37	51.6	24.67	2.27	0.21
583	4.78	2.31	52.11	23.77	2.27	0.27
584	3.81	1.72	48.22	26.82	2.27	0.19
585	4.62	0.96	49.66	24.58	2.27	0.23
586	4.65	1.09	49.89	24.54	2.26	0.21
587	5.23	1.31	50.99	23.75	2.26	0.29
588	3.89	1.77	49.03	25.06	2.26	0.21
589	4.78	1.86	52.11	22.36	2.26	0.28
590	5.83	1.69	50.41	23.45	2.26	0.34
591	4.31	2.68	50.3	25.14	2.26	0.24
592	4.07	1.35	49.9	25.46	2.26	0.2
593	3.57	1.38	51.34	24.06	2.25	0.19
594	4.01	2.28	48.77	26.3	2.25	0.23
595	5.12	1.97	49.58	24.31	2.25	0.32
596	3.71	1.11	51.25	23.36	2.25	0.16
597	3.97	2.03	50.35	25.24	2.25	0.24
598	4.87	1.95	50.63	23.86	2.25	0.28
599	4.63	1.37	49.74	24.37	2.25	0.25
600	4.35	1.39	50.22	24.3	2.25	0.23
601	4.77	1.18	49.57	24.54	2.24	0.26
602	5.18	1.02	50.4	23.86	2.24	0.27
603	4.53	2.65	48.95	24.84	2.24	0.25
604	5.3	1.59	51.05	23.62	2.24	0.3
605	4.89	1.07	49.96	23.87	2.24	0.23
606	5.04	1.34	50.09	23.5	2.24	0.3
607	2.82	3.8	44.22	31.85	2.24	0.2
608	4.89	0.64	52.42	21.21	2.24	0.25
609	5.48	1.33	50.22	23.86	2.24	0.31
610	4.51	0.86	50.8	23.55	2.24	0.24
611	4.1	1.85	50.04	25.72	2.24	0.18
612	4.06	1.78	49.58	25.63	2.24	0.22
613	5.48	0.97	51.44	22.07	2.23	0.3
614	3.88	3.14	49.09	28.07	2.23	0.24
615	4.23	2.12	49.8	25.04	2.23	0.22
616	3.98	2.22	48.4	25.87	2.23	0.21
617	3.99	1.42	48.55	26.26	2.23	0.2
618	4.33	3.09	50.08	25.86	2.23	0.25
619	3.81	3.62	50.71	23.69	2.23	0.24
620	4.17	2.78	49.51	25.02	2.23	0.27
621	3.96	2.16	49.95	24.67	2.23	0.23
622	5.76	4.11	50.9	23.22	2.23	0.38
623	5.1	1	50.53	23.19	2.23	0.3
624	5.28	1.08	50.13	23.77	2.23	0.27
625	3.87	0.31	51.16	23.76	2.23	0.17
626	4.51	3.75	50.84	24.49	2.23	0.29
627	3.39	1.92	46.63	29.19	2.23	0.17
628	3.53	1.69	48.01	26.68	2.23	0.18
629	4.92	0.86	49.9	23.26	2.23	0.26
630	5.53	1.35	51.56	22.34	2.22	0.32
631	2.92	2.61	45.09	30.23	2.22	0.18
632	4.22	2.32	50.96	24.42	2.22	0.22
633	3.93	2.79	49.95	25.27	2.22	0.23
634	2.96	1.33	47.83	27.53	2.22	0.15
635	3.97	2.9	51.68	23.18	2.22	0.26
636	4.87	1.29	50.63	25.27	2.22	0.27
637	4.59	1.02	49.27	24.48	2.22	0.25
638	5.12	0.88	49.83	24.24	2.22	0.28
639	3.97	1.93	48.6	26.61	2.21	0.22
640	4.69	1.25	49.61	24.22	2.21	0.25
641	4.08	3.06	50.1	26.1	2.21	0.28
642	4.93	1.03	49.94	23.18	2.21	0.29
643	4.43	1.92	49.81	25.26	2.21	0.23
644	5.33	1.52	50.27	22.73	2.21	0.32
645	5.03	1.47	49.16	24.21	2.21	0.3
646	4.56	2.99	49.89	24.84	2.21	0.31
647	5.39	1.25	51.21	22.93	2.21	0.27
648	5.59	2.06	50.15	24.02	2.21	0.33
649	4.36	1.6	51	24.14	2.21	0.23
650	4.08	2.59	49.33	26.7	2.21	0.23
651	3.82	0.89	50.24	25.02	2.21	0.18
652	4.06	1.42	48.82	26.22	2.21	0.21
653	4.95	1.01	49.18	25.56	2.21	0.28
654	4.23	1.93	50.35	25.45	2.2	0.21
655	5.31	1.08	50.62	23.63	2.2	0.3
656	4.78	1.08	49.79	24.11	2.2	0.27
657	4.35	0.85	50	24.86	2.2	0.24
658	4.32	0.81	48.81	26.14	2.2	0.24
659	3.98	2.35	47.8	27.45	2.2	0.21
660	3.46	1.73	48.76	26.29	2.2	0.18
661	4.48	1.17	49.69	24.84	2.2	0.26
662	4.69	1.16	49.48	24.77	2.2	0.24
663	4.11	0.91	50.94	23.29	2.2	0.2
664	3.75	1.96	47.48	27.37	2.19	0.2
665	2.96	2.68	45.19	29.8	2.19	0.16
666	4.94	1.73	48.9	24.94	2.19	0.29
667	4.55	2.82	48.99	25.03	2.19	0.3
668	5.27	1.19	49.86	24.42	2.19	0.27
669	5.31	1.15	50.88	23.79	2.19	0.27
670	4.21	3.31	49.42	25.94	2.19	0.26
671	4.81	2.21	49.33	25.74	2.19	0.28
672	4.02	2.58	49.5	25.78	2.19	0.22
673	4.46	1.36	49.49	25.06	2.18	0.22
674	4.6	1.42	48.97	24.97	2.18	0.27
675	5.02	1.18	50.3	24.65	2.18	0.28
676	5.14	0.45	49.72	23.87	2.18	0.27
677	4.44	1.01	49.69	25.32	2.18	0.22
678	5.18	1.17	49.26	24.47	2.17	0.29
679	4.3	1.79	48.07	26.2	2.17	0.21
680	5.24	2.2	49.87	25.38	2.17	0.29
681	5.97	1.73	50.4	22.91	2.17	0.36
682	4.09	1.15	48.44	26.47	2.17	0.22
683	4.18	2.55	48.08	26.19	2.16	0.24
684	5.04	2.03	49.07	24.83	2.16	0.31
685	4.77	1.75	50.18	24.95	2.16	0.25
686	5.32	1.92	51.35	22.26	2.16	0.3
687	4.18	2.93	50.44	24.54	2.16	0.28
688	3.91	3	51.05	24.45	2.16	0.23
689	5.34	1.33	49.54	23.55	2.16	0.3
690	4.51	2.14	50.8	23.39	2.16	0.25
691	4.24	1.42	51.96	22.69	2.16	0.22
692	4.24	1.55	49.47	24.97	2.16	0.21
693	5.63	1.38	50.53	23.82	2.15	0.33
694	4.22	2.68	49.84	25.68	2.15	0.24
695	5.06	1.12	50.63	23.6	2.15	0.3
696	4.03	1.05	51.17	23.89	2.15	0.2
697	4.77	2.21	49.77	24.21	2.15	0.3
698	3.74	2.51	49.44	25.55	2.15	0.22
699	4.63	1.91	50.49	22.85	2.15	0.28
700	4.69	0.8	50.42	23.48	2.15	0.22
701	4.01	1.92	48.19	26.25	2.15	0.22
702	4.33	1.5	49.03	24.56	2.14	0.25
703	4.22	1.95	50.08	24.91	2.14	0.23
704	4.04	2.26	48.15	27.17	2.14	0.22
705	4.3	3.09	49.99	24.56	2.14	0.27
706	4.97	1.43	49.01	25.83	2.14	0.26
707	4.9	2.38	50.27	23.25	2.14	0.3
708	5.31	1.3	50.54	22.89	2.14	0.31
709	3.16	1.78	44.62	30.51	2.14	0.17
710	4.12	3.25	48.48	27.06	2.14	0.26
711	3.97	1.82	50.69	25.12	2.14	0.22
712	4.21	3.17	50.39	25.11	2.14	0.25
713	3.98	3.3	50.95	24.64	2.14	0.23
714	3.99	1.28	48.32	26.47	2.14	0.19
715	3.93	1.28	49.81	25.28	2.14	0.2
716	5.27	1.34	49.7	25.03	2.14	0.27
717	4.46	1.32	49.07	25.51	2.13	0.21
718	5.34	0.77	49.59	24.47	2.13	0.31
719	5.31	1.4	49.37	24.33	2.13	0.3
720	3.46	2.41	49.14	25.61	2.13	0.19
721	4.26	3	48.44	27.01	2.13	0.27
722	4.74	1.45	49.53	24.1	2.13	0.28
723	5.73	1.47	50.73	23.34	2.13	0.34
724	5.43	1.52	49.8	24.89	2.13	0.3
725	5.16	1.46	49.74	24.98	2.13	0.28
726	4.34	1.52	48.45	25.82	2.13	0.24
727	4.78	0.87	50.34	23.83	2.13	0.26
728	4.8	1.22	49.47	25.22	2.12	0.24
729	3.99	2.7	50.22	25.77	2.12	0.21
730	4.28	2.35	49.17	25.32	2.12	0.23
731	5.5	1.3	49.83	23.46	2.12	0.34
732	5.23	1.6	48.99	24.82	2.12	0.31
733	4.2	1.53	48.72	27	2.12	0.23
734	4.21	3.22	50.32	25.12	2.12	0.28
735	4.45	1.44	50.1	24.95	2.12	0.24
736	5.04	1.07	49.07	25.03	2.12	0.29
737	5.12	1.11	49.23	24.45	2.11	0.26
738	2.56	5.75	42.08	34.11	2.11	0.17
739	3.55	1.25	49.55	25.29	2.11	0.17
740	4.62	2.04	49.35	24.55	2.11	0.28
741	5.72	1.55	51.45	22.93	2.11	0.3
742	4.51	3.63	49.56	24.8	2.11	0.29
743	4.54	2.52	50.43	24.81	2.11	0.29
744	4.08	1.52	49.41	25.83	2.11	0.19
745	5.34	0.93	49.59	23.87	2.11	0.29
746	4.67	1.06	49.57	24.63	2.11	0.24
747	3.52	0.59	49.49	24.52	2.1	0.15
748	4.87	1.66	48.57	25.56	2.1	0.27
749	4.76	0.92	49.13	24.69	2.1	0.26
750	3	2.24	44.66	30.85	2.1	0.18
751	4.05	1.57	50.37	24.43	2.1	0.19
752	3.87	1.75	50.02	26.32	2.1	0.18
753	4.99	1.37	50.6	23.88	2.1	0.27
754	4.69	1.3	49.84	23.8	2.1	0.27
755	4.17	2.2	49.39	26.84	2.1	0.22
756	3.4	1.86	47.41	27.75	2.1	0.16
757	4.65	1.73	49.29	25.52	2.1	0.26
758	4.83	1.33	49.13	25.29	2.09	0.27
759	3.73	2.15	48.49	26.69	2.09	0.2
760	5.1	1.03	48.81	24.83	2.09	0.28
761	3.77	2.77	48.79	25.57	2.09	0.25
762	2.98	2.93	46.86	29.17	2.09	0.18
763	4.71	3.02	49.43	25.12	2.09	0.32
764	5.28	1	48.82	24.6	2.09	0.26
765	4.84	1.62	51.33	24.08	2.09	0.27
766	3.96	2.5	50.58	26.52	2.09	0.22
767	4.19	2.04	49.18	26.6	2.09	0.23
768	4.32	2.05	48.99	25.89	2.09	0.25
769	5.1	2.75	50.26	23.77	2.08	0.32
770	5.19	0.79	51.59	22.28	2.08	0.28
771	5.31	1.58	48.67	25.75	2.08	0.32
772	5.29	1.14	51.79	23.2	2.08	0.29
773	2.79	1.69	44.02	30.62	2.08	0.17
774	3.17	1.12	47.2	28.5	2.08	0.14
775	4.82	0.83	49.87	24.3	2.08	0.25
776	4.65	1.04	49.61	24.59	2.07	0.27
777	4.26	3.15	49.73	26.08	2.07	0.24
778	4.73	1.44	49.85	24.71	2.07	0.25
779	4.46	2.83	49.53	25.94	2.07	0.28
780	4.6	2.5	50.47	24.38	2.07	0.28
781	5.45	0.84	50.05	24.04	2.07	0.29
782	5.34	0.91	50.28	23.83	2.07	0.28
783	3.83	2.41	44.44	30.68	2.06	0.2
784	3.94	2.66	48.65	25.67	2.06	0.2
785	4.08	2.04	50.57	25.04	2.06	0.24
786	4.95	1.09	50.13	24.3	2.06	0.24
787	3.95	2.76	50.41	24.52	2.06	0.24
788	4.7	2.35	50.18	24.43	2.06	0.26
789	4.78	1.81	49.11	24.52	2.06	0.28
790	4.04	1.19	52.28	22.61	2.06	0.22
791	4.43	1.44	49.27	25.96	2.06	0.25
792	4.74	1.13	49.9	24.89	2.06	0.28
793	5.75	0.63	49.9	22.92	2.05	0.32
794	5.22	2.95	49.29	24.59	2.05	0.3
795	4.79	1.18	48.36	24.4	2.05	0.26
796	3.61	2.16	49.67	25.87	2.05	0.22
797	4.52	1.49	49.96	24.9	2.05	0.23
798	5.08	3.99	49.88	24.87	2.05	0.33
799	5.91	2.56	49.56	23.91	2.05	0.37
800	2.92	2.95	45.69	29.58	2.05	0.19
801	3.61	1.77	49.1	26.61	2.05	0.18
802	4.18	2.75	48.75	26.25	2.05	0.27
803	5.23	1.58	52.17	22.54	2.05	0.29
804	5.31	0.82	50.04	24.45	2.05	0.28
805	4.11	2.85	48.42	27.15	2.04	0.25
806	5.01	1.09	49.71	24.19	2.04	0.29
807	3.14	0.95	49.61	25.34	2.04	0.17
808	5.11	1.57	50.3	23.75	2.04	0.28
809	5.19	0.99	48.85	24.62	2.04	0.28
810	4.46	1.44	49.13	25.36	2.03	0.23
811	5	1.53	49.48	24.66	2.03	0.29
812	2.41	3.7	45.11	31.32	2.03	0.18
813	4.71	1.24	48.43	25.43	2.03	0.25
814	3.15	1.69	44.9	29.87	2.03	0.16
815	4.45	3.51	48.34	26.13	2.03	0.3
816	5.11	1.85	50.67	23.29	2.03	0.3
817	4.71	2.2	48.36	26.64	2.02	0.25
818	4.12	2.42	47.77	26.44	2.02	0.25
819	5.69	1.44	50.25	23.45	2.02	0.3
820	5.38	2.1	48.45	25.42	2.02	0.3
821	3.97	2.98	48.45	27.27	2.02	0.25
822	3.98	2.65	48.72	27.09	2.02	0.22
823	5.42	1.25	49.57	24.12	2.01	0.29
824	4.69	1.88	49.28	24.71	2.01	0.25
825	4.21	3.61	48.05	25.92	2.01	0.25
826	4.25	3.49	47.96	27.78	2.01	0.26
827	3.87	1.96	48.04	27.27	2.01	0.2
828	4.36	3.57	49.28	25.91	2.01	0.28
829	4.94	2.43	49.72	25.02	2.01	0.27
830	3.87	3.78	48.67	27.33	2.01	0.24
831	3.52	2.26	48.25	27.59	2.01	0.19
832	3.33	1.18	50.85	24.68	2.01	0.14
833	5.42	0.65	49.71	23	2	0.27
834	5.04	1.18	50.9	23.32	2	0.28
835	4.59	1.48	49.27	25.76	2	0.25
836	4.59	2.53	50.84	23.33	2	0.27
837	5.05	1.15	49.42	24.97	2	0.27
838	5.79	0.98	49.2	24.71	1.99	0.31
839	5.44	1.81	48.9	24.67	1.99	0.3
840	4.25	3.3	47.99	26.47	1.99	0.27
841	3.69	3.71	49.09	26.45	1.99	0.23
842	3.27	1.47	46.51	28.87	1.99	0.17
843	3.37	1.83	47.4	28.32	1.99	0.19
844	4.33	2.05	48.86	25.66	1.98	0.25
845	4.56	1.9	49.27	25.15	1.98	0.25
846	4.12	2.76	48.73	26.37	1.98	0.24
847	5.53	2.14	48.48	24.43	1.98	0.36
848	5.6	1.68	48.5	25.51	1.98	0.33
849	5.12	1.36	47.94	25.62	1.98	0.3
850	4.02	3.13	48.64	25.72	1.98	0.27
851	4.73	2.75	49.67	25.35	1.98	0.3
852	4.26	2.96	51.22	23.78	1.98	0.26
853	4.93	1.86	49.44	25.14	1.98	0.29
854	4.36	1.95	47.57	27.29	1.98	0.22
855	4.24	2.49	47.17	27.97	1.98	0.23
856	4.56	2.39	48.85	26.28	1.97	0.26
857	4.21	3.32	49.44	26.98	1.97	0.24
858	4.56	0.86	48.94	25.17	1.97	0.23
859	3.94	2.32	47.85	27.13	1.97	0.2
860	3.08	1.98	49.19	27.88	1.97	0.19
861	3.89	1.73	49.07	26.41	1.97	0.17
862	5.12	2.6	49.61	24.46	1.97	0.31
863	3.93	2.64	49.77	26.14	1.97	0.21
864	3.98	2.04	48.02	27.63	1.96	0.22
865	4.4	1.79	47.46	26.33	1.96	0.22
866	4.85	3.09	48.66	25.77	1.96	0.31
867	4.33	3.81	50.09	26.04	1.96	0.26
868	4.4	1.46	50.14	24.08	1.96	0.24
869	4.96	3.55	49.91	24.52	1.96	0.32
870	4.67	1.17	48.71	25.59	1.96	0.26
871	3.98	1.8	49.8	26.36	1.96	0.23
872	4.26	1.09	48.54	26.21	1.95	0.22
873	4.48	1.61	48.77	25.91	1.95	0.22
874	4.33	3.98	50.44	25.63	1.95	0.29
875	4.06	2.7	48.54	26.96	1.95	0.22
876	4.81	2.77	49.07	26.16	1.95	0.28
877	3.93	2.35	49.15	26.14	1.95	0.22
878	4.74	2.37	49.38	24.77	1.95	0.3
879	4.64	3.08	48.62	25.88	1.95	0.29
880	4.48	2.73	48.71	25.89	1.94	0.26
881	4.49	3.94	48.12	26.06	1.94	0.35
882	4.71	1.12	48.61	25.5	1.94	0.27
883	4.9	0.95	49.81	24.01	1.93	0.27
884	4.21	2.46	50.05	25.03	1.93	0.24
885	4.59	2.88	50.02	25.45	1.93	0.27
886	5.37	1.49	52.56	23.35	1.93	0.3
887	4.16	3.27	48.2	26.63	1.92	0.26
888	5.19	1.71	50.35	23.51	1.92	0.31
889	5.17	1.68	48.12	25.97	1.92	0.31
890	4.83	1.66	46.54	27.99	1.92	0.25
891	4.34	1.16	50.68	23.5	1.92	0.22
892	4.28	2.64	47.74	26.1	1.91	0.26
893	4.76	1.89	48.99	24.75	1.91	0.29
894	4.82	1.2	49.48	24.19	1.91	0.25
895	4.95	0.63	48.88	24.71	1.91	0.27
896	4.62	3.24	49.88	25.74	1.91	0.31
897	4.36	3.31	49.1	27.46	1.91	0.28
898	4.08	2.97	49.53	25.77	1.91	0.25
899	5.41	1.23	48.66	25.24	1.9	0.29
900	4.45	0.88	50.2	24.71	1.9	0.2
901	3.74	3.24	48.6	26.63	1.9	0.26
902	4.28	3.41	48.73	26.16	1.89	0.29
903	5.46	0.9	50	23.89	1.89	0.27
904	3.6	4	43.86	31.55	1.89	0.22
905	4.89	1.14	49.8	24.04	1.89	0.25
906	3.71	2.16	48.03	27.67	1.89	0.22
907	5.15	1.35	49.94	24.03	1.89	0.29
908	5.35	1.53	49.03	25.82	1.88	0.27
909	5.85	1.26	49.8	24.15	1.88	0.33
910	4.9	1.66	48.32	25.55	1.88	0.31
911	5.48	0.84	49.73	24.3	1.88	0.3
912	4.42	4.08	50.08	25.93	1.88	0.3
913	3.99	3.5	47.33	27.47	1.88	0.26
914	4.13	2.36	48.19	26.35	1.87	0.25
915	4.8	2.14	50.54	24.74	1.87	0.29
916	5.29	1.85	50.81	23.01	1.87	0.29
917	4.28	3.03	49.7	25.85	1.87	0.27
918	4.44	2.59	47.46	27.48	1.87	0.25
919	4.27	3.34	47.56	26.49	1.86	0.26
920	4.28	2.64	49	24.93	1.86	0.27
921	4.97	3.54	49.99	25.37	1.86	0.3
922	4.05	2.8	48.11	26.99	1.85	0.21
923	4.29	2.82	48.44	26.77	1.85	0.25
924	5.03	1.59	49.98	24.18	1.85	0.29
925	4.2	2.75	49.05	26.53	1.85	0.24
926	5.27	1.04	49.76	23.85	1.84	0.28
927	2.97	4.76	43.85	32.33	1.84	0.24
928	5.06	2.05	51.25	24.11	1.84	0.31
929	3.94	2.11	48.24	27.5	1.84	0.22
930	4.6	2.14	49.33	25.61	1.84	0.27
931	4.4	2.45	48.65	26.02	1.83	0.26
932	4.74	2.46	48.75	25.84	1.83	0.28
933	5.77	0.96	49.97	23.56	1.83	0.31
934	4.01	3.07	50.04	25.22	1.82	0.25
935	4.66	3.37	48.09	26.77	1.82	0.32
936	4.4	3.42	47.62	27.21	1.82	0.3
937	4.31	3.34	50.4	24.46	1.82	0.26
938	4.86	2.23	48.52	25.45	1.81	0.28
939	4.17	3.08	47.58	27.83	1.81	0.27
940	4.24	3.55	48.44	27.64	1.81	0.28
941	4.64	2.32	51.57	23.34	1.81	0.27
942	5.48	2.03	49.41	25.08	1.81	0.32
943	4.51	2.31	49.69	25.42	1.8	0.26
944	4.66	1.8	48.83	26.67	1.8	0.24
945	5.5	2.32	48.48	24.89	1.8	0.35
946	4.21	2.43	48.99	27.02	1.8	0.26
947	4.77	1.98	49.25	24.75	1.8	0.28
948	3.45	1.52	48.88	27.25	1.79	0.18
949	4.38	3.78	49.31	26.47	1.79	0.32
950	4.38	2.65	49.26	26.79	1.79	0.25
951	5.17	1.15	50.13	24.15	1.78	0.24
952	4.23	2.11	49.03	26.07	1.78	0.25
953	3.66	1.59	49.57	25.38	1.78	0.18
954	4.31	2.84	49.98	25.55	1.78	0.25
955	4.45	2.41	47.09	26.89	1.77	0.24
956	4.22	2.67	47.54	26.99	1.77	0.24
957	5.21	2.18	48.26	26.8	1.77	0.29
958	4.48	3.73	48.03	27.13	1.77	0.3
959	4.58	2.14	50.6	24.57	1.77	0.26
960	4.97	1.69	50.29	24.96	1.77	0.29
961	5.31	2.34	48.19	25.74	1.76	0.32
962	3.51	3.75	48.55	26.84	1.76	0.23
963	3.89	2.78	48.74	27.12	1.75	0.24
964	4.18	2.26	46.54	28.13	1.75	0.25
965	6.16	1.44	49.42	23.51	1.74	0.33
966	5.6	1.83	48.42	24.92	1.74	0.3
967	4.08	2.64	48.59	25.63	1.74	0.25
968	4.15	3.2	48.72	25.93	1.73	0.25
969	4.39	2.79	47.99	26.7	1.73	0.24
970	5	2.04	49.36	24.96	1.72	0.27
971	4.94	1.46	48.93	25.27	1.72	0.27
972	5.2	2.13	47.59	25.8	1.72	0.26
973	4.8	2.39	48.89	24.82	1.71	0.28
974	5.19	1.31	49.29	25.35	1.7	0.27
975	4.23	3.03	46.94	27.41	1.7	0.26
976	4.19	3.69	48.71	25.75	1.69	0.28
977	4.72	2.04	48.79	25.93	1.69	0.25
978	4.43	3.44	48.67	27.56	1.69	0.3
979	6.03	1.51	50.42	23.54	1.69	0.35
980	5.57	2.54	48.67	25.47	1.67	0.34
981	4.16	2.33	48.83	26.64	1.66	0.21
982	4.89	2.54	47.16	26.5	1.66	0.29
983	4.66	3.56	48.27	26.11	1.66	0.33
984	5.51	1.23	49.6	23.05	1.65	0.31
985	4.61	2.82	49	25.94	1.65	0.28
986	4.97	3.38	48.38	25.64	1.65	0.35
987	4.45	3.21	48.83	27.15	1.63	0.29
988	4.27	3.2	48.02	28.52	1.63	0.28
989	5.77	1.29	49.25	24.61	1.61	0.32
990	4.57	2.77	47.06	27.21	1.6	0.29
991	2.66	0.61	50.13	24.73	1.59	0.11
992	4.6	1.71	49.04	24.79	1.59	0.25
993	4.06	1.87	47.48	27.62	1.57	0.21
994	4.46	4.42	49.1	26.15	1.55	0.33
995	4.57	1.31	48.02	26.14	1.55	0.24
996	3.46	0.73	49.85	24.57	1.52	0.15
997	4.72	2.21	49.27	25.47	1.51	0.27
998	4.98	0.95	46.83	27.87	1.51	0.26
999	4.59	2.87	50.86	24.26	1.5	0.28
1000	4.69	3.51	48.32	25.82	1.44	0.28
1001	4.98	2.34	49.15	25.32	1.39	0.28
1002	4.84	4.75	48.19	26.17	1.38	0.34
1003	2.98	1.02	50.23	26	1.34	0.13
1004	4.42	3.55	48.36	26.92	1.27	0.28
1005	4.15	2.74	47.99	27.73	1.23	0.24
1006	4.23	2.44	49.16	25.27	1.08	0.22
1007	3.51	1.06	51.71	22.76	0.92	0.12
1008	3.96	1.43	51.44	24.37	0.76	0.17
1009	3.79	1.89	49.82	25.34	0.42	0.16

### Sheet: Productivity type
Quality tpye clustered by K-means
Batch name	Yield%	Productivity type
1	3.46	HIGH QUALITY
2	3.2	HIGH QUALITY
3	3.15	HIGH QUALITY
4	3.11	HIGH QUALITY
5	3.09	HIGH QUALITY
6	3.07	HIGH QUALITY
7	3.06	HIGH QUALITY
8	3.06	HIGH QUALITY
9	3.06	HIGH QUALITY
10	3.05	HIGH QUALITY
11	3.04	HIGH QUALITY
12	3.03	HIGH QUALITY
13	3.01	HIGH QUALITY
14	3	HIGH QUALITY
15	2.99	HIGH QUALITY
16	2.99	HIGH QUALITY
17	2.98	HIGH QUALITY
18	2.98	HIGH QUALITY
19	2.97	HIGH QUALITY
20	2.96	HIGH QUALITY
21	2.95	HIGH QUALITY
22	2.94	HIGH QUALITY
23	2.93	HIGH QUALITY
24	2.93	HIGH QUALITY
25	2.93	HIGH QUALITY
26	2.92	HIGH QUALITY
27	2.92	HIGH QUALITY
28	2.91	HIGH QUALITY
29	2.91	HIGH QUALITY
30	2.9	HIGH QUALITY
31	2.9	HIGH QUALITY
32	2.89	HIGH QUALITY
33	2.88	HIGH QUALITY
34	2.88	HIGH QUALITY
35	2.88	HIGH QUALITY
36	2.88	HIGH QUALITY
37	2.87	HIGH QUALITY
38	2.87	HIGH QUALITY
39	2.87	HIGH QUALITY
40	2.87	HIGH QUALITY
41	2.87	HIGH QUALITY
42	2.87	HIGH QUALITY
43	2.87	HIGH QUALITY
44	2.86	HIGH QUALITY
45	2.86	HIGH QUALITY
46	2.86	HIGH QUALITY
47	2.86	HIGH QUALITY
48	2.86	HIGH QUALITY
49	2.86	HIGH QUALITY
50	2.86	HIGH QUALITY
51	2.86	HIGH QUALITY
52	2.85	HIGH QUALITY
53	2.85	HIGH QUALITY
54	2.85	HIGH QUALITY
55	2.84	HIGH QUALITY
56	2.84	HIGH QUALITY
57	2.83	HIGH QUALITY
58	2.83	HIGH QUALITY
59	2.83	HIGH QUALITY
60	2.83	HIGH QUALITY
61	2.83	HIGH QUALITY
62	2.82	HIGH QUALITY
63	2.82	HIGH QUALITY
64	2.81	HIGH QUALITY
65	2.81	HIGH QUALITY
66	2.81	HIGH QUALITY
67	2.81	HIGH QUALITY
68	2.81	HIGH QUALITY
69	2.81	HIGH QUALITY
70	2.81	HIGH QUALITY
71	2.8	HIGH QUALITY
72	2.8	HIGH QUALITY
73	2.8	HIGH QUALITY
74	2.8	HIGH QUALITY
75	2.8	HIGH QUALITY
76	2.8	HIGH QUALITY
77	2.79	HIGH QUALITY
78	2.79	HIGH QUALITY
79	2.79	HIGH QUALITY
80	2.79	HIGH QUALITY
81	2.78	HIGH QUALITY
82	2.78	HIGH QUALITY
83	2.78	HIGH QUALITY
84	2.77	HIGH QUALITY
85	2.77	HIGH QUALITY
86	2.77	HIGH QUALITY
87	2.77	HIGH QUALITY
88	2.77	HIGH QUALITY
89	2.77	HIGH QUALITY
90	2.76	HIGH QUALITY
91	2.76	HIGH QUALITY
92	2.75	HIGH QUALITY
93	2.75	HIGH QUALITY
94	2.75	HIGH QUALITY
95	2.75	HIGH QUALITY
96	2.75	HIGH QUALITY
97	2.74	HIGH QUALITY
98	2.74	HIGH QUALITY
99	2.74	HIGH QUALITY
100	2.74	HIGH QUALITY
101	2.74	HIGH QUALITY
102	2.74	HIGH QUALITY
103	2.74	HIGH QUALITY
104	2.74	HIGH QUALITY
105	2.74	HIGH QUALITY
106	2.73	HIGH QUALITY
107	2.73	HIGH QUALITY
108	2.73	HIGH QUALITY
109	2.73	HIGH QUALITY
110	2.73	HIGH QUALITY
111	2.73	HIGH QUALITY
112	2.73	HIGH QUALITY
113	2.72	HIGH QUALITY
114	2.72	HIGH QUALITY
115	2.72	HIGH QUALITY
116	2.72	HIGH QUALITY
117	2.72	HIGH QUALITY
118	2.72	HIGH QUALITY
119	2.72	HIGH QUALITY
120	2.72	HIGH QUALITY
121	2.72	HIGH QUALITY
122	2.72	HIGH QUALITY
123	2.72	HIGH QUALITY
124	2.71	HIGH QUALITY
125	2.71	HIGH QUALITY
126	2.71	HIGH QUALITY
127	2.71	HIGH QUALITY
128	2.71	HIGH QUALITY
129	2.71	HIGH QUALITY
130	2.71	HIGH QUALITY
131	2.71	HIGH QUALITY
132	2.7	HIGH QUALITY
133	2.7	HIGH QUALITY
134	2.7	HIGH QUALITY
135	2.7	HIGH QUALITY
136	2.7	HIGH QUALITY
137	2.7	HIGH QUALITY
138	2.7	HIGH QUALITY
139	2.7	HIGH QUALITY
140	2.7	HIGH QUALITY
141	2.69	HIGH QUALITY
142	2.69	HIGH QUALITY
143	2.69	HIGH QUALITY
144	2.69	HIGH QUALITY
145	2.69	HIGH QUALITY
146	2.69	HIGH QUALITY
147	2.68	HIGH QUALITY
148	2.68	HIGH QUALITY
149	2.68	HIGH QUALITY
150	2.68	HIGH QUALITY
151	2.67	HIGH QUALITY
152	2.67	HIGH QUALITY
153	2.67	HIGH QUALITY
154	2.67	HIGH QUALITY
155	2.67	HIGH QUALITY
156	2.67	HIGH QUALITY
157	2.67	HIGH QUALITY
158	2.67	HIGH QUALITY
159	2.66	HIGH QUALITY
160	2.66	HIGH QUALITY
161	2.66	HIGH QUALITY
162	2.66	HIGH QUALITY
163	2.66	HIGH QUALITY
164	2.66	HIGH QUALITY
165	2.65	HIGH QUALITY
166	2.65	HIGH QUALITY
167	2.65	HIGH QUALITY
168	2.65	HIGH QUALITY
169	2.65	HIGH QUALITY
170	2.65	HIGH QUALITY
171	2.65	HIGH QUALITY
172	2.65	HIGH QUALITY
173	2.65	HIGH QUALITY
174	2.64	HIGH QUALITY
175	2.64	HIGH QUALITY
176	2.64	HIGH QUALITY
177	2.63	HIGH QUALITY
178	2.63	HIGH QUALITY
179	2.63	HIGH QUALITY
180	2.63	HIGH QUALITY
181	2.62	HIGH QUALITY
182	2.62	HIGH QUALITY
183	2.62	HIGH QUALITY
184	2.62	HIGH QUALITY
185	2.62	HIGH QUALITY
186	2.61	HIGH QUALITY
187	2.61	HIGH QUALITY
188	2.61	HIGH QUALITY
189	2.61	HIGH QUALITY
190	2.61	HIGH QUALITY
191	2.61	HIGH QUALITY
192	2.61	HIGH QUALITY
193	2.61	HIGH QUALITY
194	2.61	HIGH QUALITY
195	2.6	HIGH QUALITY
196	2.6	HIGH QUALITY
197	2.6	HIGH QUALITY
198	2.6	HIGH QUALITY
199	2.6	HIGH QUALITY
200	2.6	HIGH QUALITY
201	2.6	HIGH QUALITY
202	2.6	HIGH QUALITY
203	2.6	HIGH QUALITY
204	2.6	HIGH QUALITY
205	2.59	HIGH QUALITY
206	2.59	HIGH QUALITY
207	2.59	HIGH QUALITY
208	2.59	HIGH QUALITY
209	2.59	HIGH QUALITY
210	2.59	HIGH QUALITY
211	2.59	HIGH QUALITY
212	2.59	HIGH QUALITY
213	2.59	HIGH QUALITY
214	2.59	HIGH QUALITY
215	2.58	HIGH QUALITY
216	2.58	HIGH QUALITY
217	2.58	HIGH QUALITY
218	2.58	HIGH QUALITY
219	2.58	HIGH QUALITY
220	2.58	HIGH QUALITY
221	2.58	HIGH QUALITY
222	2.58	HIGH QUALITY
223	2.57	HIGH QUALITY
224	2.57	HIGH QUALITY
225	2.57	HIGH QUALITY
226	2.57	HIGH QUALITY
227	2.57	HIGH QUALITY
228	2.57	HIGH QUALITY
229	2.57	HIGH QUALITY
230	2.57	HIGH QUALITY
231	2.57	HIGH QUALITY
232	2.57	HIGH QUALITY
233	2.56	HIGH QUALITY
234	2.56	HIGH QUALITY
235	2.56	HIGH QUALITY
236	2.56	HIGH QUALITY
237	2.56	HIGH QUALITY
238	2.56	HIGH QUALITY
239	2.56	HIGH QUALITY
240	2.56	HIGH QUALITY
241	2.56	HIGH QUALITY
242	2.56	HIGH QUALITY
243	2.56	HIGH QUALITY
244	2.56	HIGH QUALITY
245	2.56	HIGH QUALITY
246	2.56	HIGH QUALITY
247	2.55	HIGH QUALITY
248	2.55	HIGH QUALITY
249	2.55	HIGH QUALITY
250	2.55	HIGH QUALITY
251	2.55	HIGH QUALITY
252	2.55	HIGH QUALITY
253	2.55	HIGH QUALITY
254	2.55	HIGH QUALITY
255	2.54	HIGH QUALITY
256	2.54	HIGH QUALITY
257	2.54	HIGH QUALITY
258	2.54	HIGH QUALITY
259	2.54	HIGH QUALITY
260	2.53	HIGH QUALITY
261	2.53	HIGH QUALITY
262	2.53	HIGH QUALITY
263	2.53	HIGH QUALITY
264	2.53	HIGH QUALITY
265	2.53	HIGH QUALITY
266	2.53	HIGH QUALITY
267	2.53	HIGH QUALITY
268	2.53	HIGH QUALITY
269	2.52	HIGH QUALITY
270	2.52	HIGH QUALITY
271	2.52	HIGH QUALITY
272	2.52	HIGH QUALITY
273	2.52	HIGH QUALITY
274	2.52	HIGH QUALITY
275	2.52	HIGH QUALITY
276	2.52	HIGH QUALITY
277	2.52	HIGH QUALITY
278	2.52	HIGH QUALITY
279	2.52	HIGH QUALITY
280	2.51	HIGH QUALITY
281	2.51	HIGH QUALITY
282	2.51	HIGH QUALITY
283	2.51	HIGH QUALITY
284	2.51	HIGH QUALITY
285	2.51	HIGH QUALITY
286	2.51	HIGH QUALITY
287	2.51	HIGH QUALITY
288	2.51	HIGH QUALITY
289	2.51	HIGH QUALITY
290	2.5	HIGH QUALITY
291	2.5	HIGH QUALITY
292	2.5	HIGH QUALITY
293	2.5	HIGH QUALITY
294	2.5	HIGH QUALITY
295	2.5	HIGH QUALITY
296	2.5	HIGH QUALITY
297	2.5	HIGH QUALITY
298	2.5	HIGH QUALITY
299	2.5	HIGH QUALITY
300	2.49	HIGH QUALITY
301	2.49	HIGH QUALITY
302	2.49	HIGH QUALITY
303	2.49	HIGH QUALITY
304	2.49	HIGH QUALITY
305	2.49	HIGH QUALITY
306	2.49	HIGH QUALITY
307	2.49	HIGH QUALITY
308	2.49	HIGH QUALITY
309	2.49	HIGH QUALITY
310	2.49	HIGH QUALITY
311	2.49	HIGH QUALITY
312	2.49	HIGH QUALITY
313	2.48	HIGH QUALITY
314	2.48	HIGH QUALITY
315	2.48	HIGH QUALITY
316	2.48	HIGH QUALITY
317	2.48	HIGH QUALITY
318	2.48	HIGH QUALITY
319	2.48	HIGH QUALITY
320	2.47	HIGH QUALITY
321	2.47	HIGH QUALITY
322	2.47	HIGH QUALITY
323	2.47	HIGH QUALITY
324	2.47	HIGH QUALITY
325	2.47	HIGH QUALITY
326	2.47	HIGH QUALITY
327	2.47	HIGH QUALITY
328	2.47	HIGH QUALITY
329	2.47	HIGH QUALITY
330	2.47	HIGH QUALITY
331	2.47	HIGH QUALITY
332	2.47	HIGH QUALITY
333	2.46	HIGH QUALITY
334	2.46	HIGH QUALITY
335	2.46	HIGH QUALITY
336	2.46	HIGH QUALITY
337	2.46	HIGH QUALITY
338	2.46	HIGH QUALITY
339	2.46	HIGH QUALITY
340	2.46	HIGH QUALITY
341	2.46	HIGH QUALITY
342	2.46	HIGH QUALITY
343	2.46	HIGH QUALITY
344	2.46	HIGH QUALITY
345	2.46	HIGH QUALITY
346	2.45	HIGH QUALITY
347	2.45	HIGH QUALITY
348	2.45	HIGH QUALITY
349	2.45	HIGH QUALITY
350	2.45	HIGH QUALITY
351	2.45	HIGH QUALITY
352	2.45	HIGH QUALITY
353	2.45	HIGH QUALITY
354	2.45	HIGH QUALITY
355	2.45	HIGH QUALITY
356	2.45	HIGH QUALITY
357	2.44	HIGH QUALITY
358	2.44	HIGH QUALITY
359	2.44	HIGH QUALITY
360	2.44	HIGH QUALITY
361	2.44	HIGH QUALITY
362	2.44	HIGH QUALITY
363	2.44	HIGH QUALITY
364	2.44	HIGH QUALITY
365	2.44	HIGH QUALITY
366	2.44	HIGH QUALITY
367	2.44	HIGH QUALITY
368	2.43	HIGH QUALITY
369	2.43	HIGH QUALITY
370	2.43	HIGH QUALITY
371	2.43	HIGH QUALITY
372	2.43	HIGH QUALITY
373	2.43	HIGH QUALITY
374	2.43	HIGH QUALITY
375	2.43	HIGH QUALITY
376	2.43	HIGH QUALITY
377	2.43	HIGH QUALITY
378	2.42	MEDIUM QUALITY
379	2.42	MEDIUM QUALITY
380	2.42	MEDIUM QUALITY
381	2.42	MEDIUM QUALITY
382	2.42	MEDIUM QUALITY
383	2.42	MEDIUM QUALITY
384	2.42	MEDIUM QUALITY
385	2.42	MEDIUM QUALITY
386	2.42	MEDIUM QUALITY
387	2.42	MEDIUM QUALITY
388	2.42	MEDIUM QUALITY
389	2.42	MEDIUM QUALITY
390	2.41	MEDIUM QUALITY
391	2.41	MEDIUM QUALITY
392	2.41	MEDIUM QUALITY
393	2.41	MEDIUM QUALITY
394	2.41	MEDIUM QUALITY
395	2.41	MEDIUM QUALITY
396	2.41	MEDIUM QUALITY
397	2.41	MEDIUM QUALITY
398	2.41	MEDIUM QUALITY
399	2.41	MEDIUM QUALITY
400	2.41	MEDIUM QUALITY
401	2.41	MEDIUM QUALITY
402	2.41	MEDIUM QUALITY
403	2.4	MEDIUM QUALITY
404	2.4	MEDIUM QUALITY
405	2.4	MEDIUM QUALITY
406	2.4	MEDIUM QUALITY
407	2.4	MEDIUM QUALITY
408	2.4	MEDIUM QUALITY
409	2.4	MEDIUM QUALITY
410	2.4	MEDIUM QUALITY
411	2.4	MEDIUM QUALITY
412	2.4	MEDIUM QUALITY
413	2.4	MEDIUM QUALITY
414	2.4	MEDIUM QUALITY
415	2.4	MEDIUM QUALITY
416	2.4	MEDIUM QUALITY		377
417	2.4	MEDIUM QUALITY		295
418	2.4	MEDIUM QUALITY		337
419	2.4	MEDIUM QUALITY		1009
420	2.4	MEDIUM QUALITY
421	2.39	MEDIUM QUALITY
422	2.39	MEDIUM QUALITY
423	2.39	MEDIUM QUALITY
424	2.39	MEDIUM QUALITY
425	2.39	MEDIUM QUALITY
426	2.39	MEDIUM QUALITY
427	2.39	MEDIUM QUALITY
428	2.39	MEDIUM QUALITY
429	2.39	MEDIUM QUALITY
430	2.39	MEDIUM QUALITY
431	2.39	MEDIUM QUALITY
432	2.39	MEDIUM QUALITY
433	2.39	MEDIUM QUALITY
434	2.39	MEDIUM QUALITY
435	2.39	MEDIUM QUALITY
436	2.38	MEDIUM QUALITY
437	2.38	MEDIUM QUALITY
438	2.38	MEDIUM QUALITY
439	2.38	MEDIUM QUALITY
440	2.38	MEDIUM QUALITY
441	2.38	MEDIUM QUALITY
442	2.38	MEDIUM QUALITY
443	2.38	MEDIUM QUALITY
444	2.38	MEDIUM QUALITY
445	2.38	MEDIUM QUALITY
446	2.38	MEDIUM QUALITY
447	2.38	MEDIUM QUALITY
448	2.38	MEDIUM QUALITY
449	2.38	MEDIUM QUALITY
450	2.38	MEDIUM QUALITY
451	2.37	MEDIUM QUALITY
452	2.37	MEDIUM QUALITY
453	2.37	MEDIUM QUALITY
454	2.37	MEDIUM QUALITY
455	2.37	MEDIUM QUALITY
456	2.37	MEDIUM QUALITY
457	2.37	MEDIUM QUALITY
458	2.37	MEDIUM QUALITY
459	2.37	MEDIUM QUALITY
460	2.37	MEDIUM QUALITY
461	2.37	MEDIUM QUALITY
462	2.36	MEDIUM QUALITY
463	2.36	MEDIUM QUALITY
464	2.36	MEDIUM QUALITY
465	2.36	MEDIUM QUALITY
466	2.36	MEDIUM QUALITY
467	2.36	MEDIUM QUALITY
468	2.36	MEDIUM QUALITY
469	2.36	MEDIUM QUALITY
470	2.36	MEDIUM QUALITY
471	2.36	MEDIUM QUALITY
472	2.36	MEDIUM QUALITY
473	2.36	MEDIUM QUALITY
474	2.35	MEDIUM QUALITY
475	2.35	MEDIUM QUALITY
476	2.35	MEDIUM QUALITY
477	2.35	MEDIUM QUALITY
478	2.35	MEDIUM QUALITY
479	2.35	MEDIUM QUALITY
480	2.35	MEDIUM QUALITY
481	2.35	MEDIUM QUALITY
482	2.35	MEDIUM QUALITY
483	2.35	MEDIUM QUALITY
484	2.35	MEDIUM QUALITY
485	2.35	MEDIUM QUALITY
486	2.35	MEDIUM QUALITY
487	2.34	MEDIUM QUALITY
488	2.34	MEDIUM QUALITY
489	2.34	MEDIUM QUALITY
490	2.34	MEDIUM QUALITY
491	2.34	MEDIUM QUALITY
492	2.34	MEDIUM QUALITY
493	2.34	MEDIUM QUALITY
494	2.34	MEDIUM QUALITY
495	2.34	MEDIUM QUALITY
496	2.33	MEDIUM QUALITY
497	2.33	MEDIUM QUALITY
498	2.33	MEDIUM QUALITY
499	2.33	MEDIUM QUALITY
500	2.33	MEDIUM QUALITY
501	2.33	MEDIUM QUALITY
502	2.33	MEDIUM QUALITY
503	2.33	MEDIUM QUALITY
504	2.33	MEDIUM QUALITY
505	2.33	MEDIUM QUALITY
506	2.33	MEDIUM QUALITY
507	2.33	MEDIUM QUALITY
508	2.33	MEDIUM QUALITY
509	2.32	MEDIUM QUALITY
510	2.32	MEDIUM QUALITY
511	2.32	MEDIUM QUALITY
512	2.32	MEDIUM QUALITY
513	2.32	MEDIUM QUALITY
514	2.32	MEDIUM QUALITY
515	2.32	MEDIUM QUALITY
516	2.32	MEDIUM QUALITY
517	2.32	MEDIUM QUALITY
518	2.32	MEDIUM QUALITY
519	2.32	MEDIUM QUALITY
520	2.32	MEDIUM QUALITY
521	2.31	MEDIUM QUALITY
522	2.31	MEDIUM QUALITY
523	2.31	MEDIUM QUALITY
524	2.31	MEDIUM QUALITY
525	2.31	MEDIUM QUALITY
526	2.31	MEDIUM QUALITY
527	2.31	MEDIUM QUALITY
528	2.31	MEDIUM QUALITY
529	2.31	MEDIUM QUALITY
530	2.31	MEDIUM QUALITY
531	2.31	MEDIUM QUALITY
532	2.31	MEDIUM QUALITY
533	2.31	MEDIUM QUALITY
534	2.31	MEDIUM QUALITY
535	2.31	MEDIUM QUALITY
536	2.31	MEDIUM QUALITY
537	2.31	MEDIUM QUALITY
538	2.31	MEDIUM QUALITY
539	2.3	MEDIUM QUALITY
540	2.3	MEDIUM QUALITY
541	2.3	MEDIUM QUALITY
542	2.3	MEDIUM QUALITY
543	2.3	MEDIUM QUALITY
544	2.3	MEDIUM QUALITY
545	2.3	MEDIUM QUALITY
546	2.3	MEDIUM QUALITY
547	2.3	MEDIUM QUALITY
548	2.3	MEDIUM QUALITY
549	2.3	MEDIUM QUALITY
550	2.3	MEDIUM QUALITY
551	2.29	MEDIUM QUALITY
552	2.29	MEDIUM QUALITY
553	2.29	MEDIUM QUALITY
554	2.29	MEDIUM QUALITY
555	2.29	MEDIUM QUALITY
556	2.29	MEDIUM QUALITY
557	2.29	MEDIUM QUALITY
558	2.29	MEDIUM QUALITY
559	2.29	MEDIUM QUALITY
560	2.29	MEDIUM QUALITY
561	2.29	MEDIUM QUALITY
562	2.29	MEDIUM QUALITY
563	2.28	MEDIUM QUALITY
564	2.28	MEDIUM QUALITY
565	2.28	MEDIUM QUALITY
566	2.28	MEDIUM QUALITY
567	2.28	MEDIUM QUALITY
568	2.28	MEDIUM QUALITY
569	2.28	MEDIUM QUALITY
570	2.28	MEDIUM QUALITY
571	2.28	MEDIUM QUALITY
572	2.28	MEDIUM QUALITY
573	2.28	MEDIUM QUALITY
574	2.27	MEDIUM QUALITY
575	2.27	MEDIUM QUALITY
576	2.27	MEDIUM QUALITY
577	2.27	MEDIUM QUALITY
578	2.27	MEDIUM QUALITY
579	2.27	MEDIUM QUALITY
580	2.27	MEDIUM QUALITY
581	2.27	MEDIUM QUALITY
582	2.27	MEDIUM QUALITY
583	2.27	MEDIUM QUALITY
584	2.27	MEDIUM QUALITY
585	2.27	MEDIUM QUALITY
586	2.26	MEDIUM QUALITY
587	2.26	MEDIUM QUALITY
588	2.26	MEDIUM QUALITY
589	2.26	MEDIUM QUALITY
590	2.26	MEDIUM QUALITY
591	2.26	MEDIUM QUALITY
592	2.26	MEDIUM QUALITY
593	2.25	MEDIUM QUALITY
594	2.25	MEDIUM QUALITY
595	2.25	MEDIUM QUALITY
596	2.25	MEDIUM QUALITY
597	2.25	MEDIUM QUALITY
598	2.25	MEDIUM QUALITY
599	2.25	MEDIUM QUALITY
600	2.25	MEDIUM QUALITY
601	2.24	MEDIUM QUALITY
602	2.24	MEDIUM QUALITY
603	2.24	MEDIUM QUALITY
604	2.24	MEDIUM QUALITY
605	2.24	MEDIUM QUALITY
606	2.24	MEDIUM QUALITY
607	2.24	MEDIUM QUALITY
608	2.24	MEDIUM QUALITY
609	2.24	MEDIUM QUALITY
610	2.24	MEDIUM QUALITY
611	2.24	MEDIUM QUALITY
612	2.24	MEDIUM QUALITY
613	2.23	MEDIUM QUALITY
614	2.23	MEDIUM QUALITY
615	2.23	MEDIUM QUALITY
616	2.23	MEDIUM QUALITY
617	2.23	MEDIUM QUALITY
618	2.23	MEDIUM QUALITY
619	2.23	MEDIUM QUALITY
620	2.23	MEDIUM QUALITY
621	2.23	MEDIUM QUALITY
622	2.23	MEDIUM QUALITY
623	2.23	MEDIUM QUALITY
624	2.23	MEDIUM QUALITY
625	2.23	MEDIUM QUALITY
626	2.23	MEDIUM QUALITY
627	2.23	MEDIUM QUALITY
628	2.23	MEDIUM QUALITY
629	2.23	MEDIUM QUALITY
630	2.22	MEDIUM QUALITY
631	2.22	MEDIUM QUALITY
632	2.22	MEDIUM QUALITY
633	2.22	MEDIUM QUALITY
634	2.22	MEDIUM QUALITY
635	2.22	MEDIUM QUALITY
636	2.22	MEDIUM QUALITY
637	2.22	MEDIUM QUALITY
638	2.22	MEDIUM QUALITY
639	2.21	MEDIUM QUALITY
640	2.21	MEDIUM QUALITY
641	2.21	MEDIUM QUALITY
642	2.21	MEDIUM QUALITY
643	2.21	MEDIUM QUALITY
644	2.21	MEDIUM QUALITY
645	2.21	MEDIUM QUALITY
646	2.21	MEDIUM QUALITY
647	2.21	MEDIUM QUALITY
648	2.21	MEDIUM QUALITY
649	2.21	MEDIUM QUALITY
650	2.21	MEDIUM QUALITY
651	2.21	MEDIUM QUALITY
652	2.21	MEDIUM QUALITY
653	2.21	MEDIUM QUALITY
654	2.2	MEDIUM QUALITY
655	2.2	MEDIUM QUALITY
656	2.2	MEDIUM QUALITY
657	2.2	MEDIUM QUALITY
658	2.2	MEDIUM QUALITY
659	2.2	MEDIUM QUALITY
660	2.2	MEDIUM QUALITY
661	2.2	MEDIUM QUALITY
662	2.2	MEDIUM QUALITY
663	2.2	MEDIUM QUALITY
664	2.19	MEDIUM QUALITY
665	2.19	MEDIUM QUALITY
666	2.19	MEDIUM QUALITY
667	2.19	MEDIUM QUALITY
668	2.19	MEDIUM QUALITY
669	2.19	MEDIUM QUALITY
670	2.19	MEDIUM QUALITY
671	2.19	MEDIUM QUALITY
672	2.19	MEDIUM QUALITY
673	2.18	LOW QUALITY
674	2.18	LOW QUALITY
675	2.18	LOW QUALITY
676	2.18	LOW QUALITY
677	2.18	LOW QUALITY
678	2.17	LOW QUALITY
679	2.17	LOW QUALITY
680	2.17	LOW QUALITY
681	2.17	LOW QUALITY
682	2.17	LOW QUALITY
683	2.16	LOW QUALITY
684	2.16	LOW QUALITY
685	2.16	LOW QUALITY
686	2.16	LOW QUALITY
687	2.16	LOW QUALITY
688	2.16	LOW QUALITY
689	2.16	LOW QUALITY
690	2.16	LOW QUALITY
691	2.16	LOW QUALITY
692	2.16	LOW QUALITY
693	2.15	LOW QUALITY
694	2.15	LOW QUALITY
695	2.15	LOW QUALITY
696	2.15	LOW QUALITY
697	2.15	LOW QUALITY
698	2.15	LOW QUALITY
699	2.15	LOW QUALITY
700	2.15	LOW QUALITY
701	2.15	LOW QUALITY
702	2.14	LOW QUALITY
703	2.14	LOW QUALITY
704	2.14	LOW QUALITY
705	2.14	LOW QUALITY
706	2.14	LOW QUALITY
707	2.14	LOW QUALITY
708	2.14	LOW QUALITY
709	2.14	LOW QUALITY
710	2.14	LOW QUALITY
711	2.14	LOW QUALITY
712	2.14	LOW QUALITY
713	2.14	LOW QUALITY
714	2.14	LOW QUALITY
715	2.14	LOW QUALITY
716	2.14	LOW QUALITY
717	2.13	LOW QUALITY
718	2.13	LOW QUALITY
719	2.13	LOW QUALITY
720	2.13	LOW QUALITY
721	2.13	LOW QUALITY
722	2.13	LOW QUALITY
723	2.13	LOW QUALITY
724	2.13	LOW QUALITY
725	2.13	LOW QUALITY
726	2.13	LOW QUALITY
727	2.13	LOW QUALITY
728	2.12	LOW QUALITY
729	2.12	LOW QUALITY
730	2.12	LOW QUALITY
731	2.12	LOW QUALITY
732	2.12	LOW QUALITY
733	2.12	LOW QUALITY
734	2.12	LOW QUALITY
735	2.12	LOW QUALITY
736	2.12	LOW QUALITY
737	2.11	LOW QUALITY
738	2.11	LOW QUALITY
739	2.11	LOW QUALITY
740	2.11	LOW QUALITY
741	2.11	LOW QUALITY
742	2.11	LOW QUALITY
743	2.11	LOW QUALITY
744	2.11	LOW QUALITY
745	2.11	LOW QUALITY
746	2.11	LOW QUALITY
747	2.1	LOW QUALITY
748	2.1	LOW QUALITY
749	2.1	LOW QUALITY
750	2.1	LOW QUALITY
751	2.1	LOW QUALITY
752	2.1	LOW QUALITY
753	2.1	LOW QUALITY
754	2.1	LOW QUALITY
755	2.1	LOW QUALITY
756	2.1	LOW QUALITY
757	2.1	LOW QUALITY
758	2.09	LOW QUALITY
759	2.09	LOW QUALITY
760	2.09	LOW QUALITY
761	2.09	LOW QUALITY
762	2.09	LOW QUALITY
763	2.09	LOW QUALITY
764	2.09	LOW QUALITY
765	2.09	LOW QUALITY
766	2.09	LOW QUALITY
767	2.09	LOW QUALITY
768	2.09	LOW QUALITY
769	2.08	LOW QUALITY
770	2.08	LOW QUALITY
771	2.08	LOW QUALITY
772	2.08	LOW QUALITY
773	2.08	LOW QUALITY
774	2.08	LOW QUALITY
775	2.08	LOW QUALITY
776	2.07	LOW QUALITY
777	2.07	LOW QUALITY
778	2.07	LOW QUALITY
779	2.07	LOW QUALITY
780	2.07	LOW QUALITY
781	2.07	LOW QUALITY
782	2.07	LOW QUALITY
783	2.06	LOW QUALITY
784	2.06	LOW QUALITY
785	2.06	LOW QUALITY
786	2.06	LOW QUALITY
787	2.06	LOW QUALITY
788	2.06	LOW QUALITY
789	2.06	LOW QUALITY
790	2.06	LOW QUALITY
791	2.06	LOW QUALITY
792	2.06	LOW QUALITY
793	2.05	LOW QUALITY
794	2.05	LOW QUALITY
795	2.05	LOW QUALITY
796	2.05	LOW QUALITY
797	2.05	LOW QUALITY
798	2.05	LOW QUALITY
799	2.05	LOW QUALITY
800	2.05	LOW QUALITY
801	2.05	LOW QUALITY
802	2.05	LOW QUALITY
803	2.05	LOW QUALITY
804	2.05	LOW QUALITY
805	2.04	LOW QUALITY
806	2.04	LOW QUALITY
807	2.04	LOW QUALITY
808	2.04	LOW QUALITY
809	2.04	LOW QUALITY
810	2.03	LOW QUALITY
811	2.03	LOW QUALITY
812	2.03	LOW QUALITY
813	2.03	LOW QUALITY
814	2.03	LOW QUALITY
815	2.03	LOW QUALITY
816	2.03	LOW QUALITY
817	2.02	LOW QUALITY
818	2.02	LOW QUALITY
819	2.02	LOW QUALITY
820	2.02	LOW QUALITY
821	2.02	LOW QUALITY
822	2.02	LOW QUALITY
823	2.01	LOW QUALITY
824	2.01	LOW QUALITY
825	2.01	LOW QUALITY
826	2.01	LOW QUALITY
827	2.01	LOW QUALITY
828	2.01	LOW QUALITY
829	2.01	LOW QUALITY
830	2.01	LOW QUALITY
831	2.01	LOW QUALITY
832	2.01	LOW QUALITY
833	2	LOW QUALITY
834	2	LOW QUALITY
835	2	LOW QUALITY
836	2	LOW QUALITY
837	2	LOW QUALITY
838	1.99	LOW QUALITY
839	1.99	LOW QUALITY
840	1.99	LOW QUALITY
841	1.99	LOW QUALITY
842	1.99	LOW QUALITY
843	1.99	LOW QUALITY
844	1.98	LOW QUALITY
845	1.98	LOW QUALITY
846	1.98	LOW QUALITY
847	1.98	LOW QUALITY
848	1.98	LOW QUALITY
849	1.98	LOW QUALITY
850	1.98	LOW QUALITY
851	1.98	LOW QUALITY
852	1.98	LOW QUALITY
853	1.98	LOW QUALITY
854	1.98	LOW QUALITY
855	1.98	LOW QUALITY
856	1.97	LOW QUALITY
857	1.97	LOW QUALITY
858	1.97	LOW QUALITY
859	1.97	LOW QUALITY
860	1.97	LOW QUALITY
861	1.97	LOW QUALITY
862	1.97	LOW QUALITY
863	1.97	LOW QUALITY
864	1.96	LOW QUALITY
865	1.96	LOW QUALITY
866	1.96	LOW QUALITY
867	1.96	LOW QUALITY
868	1.96	LOW QUALITY
869	1.96	LOW QUALITY
870	1.96	LOW QUALITY
871	1.96	LOW QUALITY
872	1.95	LOW QUALITY
873	1.95	LOW QUALITY
874	1.95	LOW QUALITY
875	1.95	LOW QUALITY
876	1.95	LOW QUALITY
877	1.95	LOW QUALITY
878	1.95	LOW QUALITY
879	1.95	LOW QUALITY
880	1.94	LOW QUALITY
881	1.94	LOW QUALITY
882	1.94	LOW QUALITY
883	1.93	LOW QUALITY
884	1.93	LOW QUALITY
885	1.93	LOW QUALITY
886	1.93	LOW QUALITY
887	1.92	LOW QUALITY
888	1.92	LOW QUALITY
889	1.92	LOW QUALITY
890	1.92	LOW QUALITY
891	1.92	LOW QUALITY
892	1.91	LOW QUALITY
893	1.91	LOW QUALITY
894	1.91	LOW QUALITY
895	1.91	LOW QUALITY
896	1.91	LOW QUALITY
897	1.91	LOW QUALITY
898	1.91	LOW QUALITY
899	1.9	LOW QUALITY
900	1.9	LOW QUALITY
901	1.9	LOW QUALITY
902	1.89	LOW QUALITY
903	1.89	LOW QUALITY
904	1.89	LOW QUALITY
905	1.89	LOW QUALITY
906	1.89	LOW QUALITY
907	1.89	LOW QUALITY
908	1.88	LOW QUALITY
909	1.88	LOW QUALITY
910	1.88	LOW QUALITY
911	1.88	LOW QUALITY
912	1.88	LOW QUALITY
913	1.88	LOW QUALITY
914	1.87	LOW QUALITY
915	1.87	LOW QUALITY
916	1.87	LOW QUALITY
917	1.87	LOW QUALITY
918	1.87	LOW QUALITY
919	1.86	LOW QUALITY
920	1.86	LOW QUALITY
921	1.86	LOW QUALITY
922	1.85	LOW QUALITY
923	1.85	LOW QUALITY
924	1.85	LOW QUALITY
925	1.85	LOW QUALITY
926	1.84	LOW QUALITY
927	1.84	LOW QUALITY
928	1.84	LOW QUALITY
929	1.84	LOW QUALITY
930	1.84	LOW QUALITY
931	1.83	LOW QUALITY
932	1.83	LOW QUALITY
933	1.83	LOW QUALITY
934	1.82	LOW QUALITY
935	1.82	LOW QUALITY
936	1.82	LOW QUALITY
937	1.82	LOW QUALITY
938	1.81	LOW QUALITY
939	1.81	LOW QUALITY
940	1.81	LOW QUALITY
941	1.81	LOW QUALITY
942	1.81	LOW QUALITY
943	1.8	LOW QUALITY
944	1.8	LOW QUALITY
945	1.8	LOW QUALITY
946	1.8	LOW QUALITY
947	1.8	LOW QUALITY
948	1.79	LOW QUALITY
949	1.79	LOW QUALITY
950	1.79	LOW QUALITY
951	1.78	LOW QUALITY
952	1.78	LOW QUALITY
953	1.78	LOW QUALITY
954	1.78	LOW QUALITY
955	1.77	LOW QUALITY
956	1.77	LOW QUALITY
957	1.77	LOW QUALITY
958	1.77	LOW QUALITY
959	1.77	LOW QUALITY
960	1.77	LOW QUALITY
961	1.76	LOW QUALITY
962	1.76	LOW QUALITY
963	1.75	LOW QUALITY
964	1.75	LOW QUALITY
965	1.74	LOW QUALITY
966	1.74	LOW QUALITY
967	1.74	LOW QUALITY
968	1.73	LOW QUALITY
969	1.73	LOW QUALITY
970	1.72	LOW QUALITY
971	1.72	LOW QUALITY
972	1.72	LOW QUALITY
973	1.71	LOW QUALITY
974	1.7	LOW QUALITY
975	1.7	LOW QUALITY
976	1.69	LOW QUALITY
977	1.69	LOW QUALITY
978	1.69	LOW QUALITY
979	1.69	LOW QUALITY
980	1.67	LOW QUALITY
981	1.66	LOW QUALITY
982	1.66	LOW QUALITY
983	1.66	LOW QUALITY
984	1.65	LOW QUALITY
985	1.65	LOW QUALITY
986	1.65	LOW QUALITY
987	1.63	LOW QUALITY
988	1.63	LOW QUALITY
989	1.61	LOW QUALITY
990	1.6	LOW QUALITY
991	1.59	LOW QUALITY
992	1.59	LOW QUALITY
993	1.57	LOW QUALITY
994	1.55	LOW QUALITY
995	1.55	LOW QUALITY
996	1.52	LOW QUALITY
997	1.51	LOW QUALITY
998	1.51	LOW QUALITY
999	1.5	LOW QUALITY
1000	1.44	LOW QUALITY
1001	1.39	LOW QUALITY
1002	1.38	LOW QUALITY
1003	1.34	LOW QUALITY
1004	1.27	LOW QUALITY
1005	1.23	LOW QUALITY
1006	1.08	LOW QUALITY
1007	0.92	LOW QUALITY
1008	0.76	LOW QUALITY
1009	0.42	LOW QUALITY
