## supplementary dataset 2 for "Regulating microbiome metabolic stability for stable indigenous liquor fermentation"

### Sheet: Dynamics of parameters
Dynamics of fermentation parameters throughout industrial fermentations
Fermentation time (days)	Acidity	Reducing sugar	Miosture	Starch	Alcohols	Acetate
0	0.50122	0.23346	0.4506	0.52705	0.1474	0.52778
0	0.48411	0.23346	0.47774	0.50283	0.20231	0.44444
0	0.43521	0.30882	0.49566	0.53993	0.21387	0.47222
0	0.36186	0.17831	0.43322	0.5492	0.10116	0.33333
0	0.46455	0.28309	0.38817	0.61412	0.1474	0.47222
0	0.511	0.27757	0.46037	0.48738	0.15318	0.52778
0	0.5599	0.36765	0.46634	0.52447	0.12717	0.66667
0	0.47922	0.35662	0.43974	0.55332	0.15607	0.5
0	0.4401	0.19669	0.43594	0.54508	0.16474	0.44444
0	0.37164	0.38787	0.41477	0.58475	0.10983	0.44444
0	0.489	0.22978	0.43431	0.52344	0.11561	0.38889
0	0.32274	0.1875	0.44951	0.58475	0.18497	0.25
0	0.32763	0.36213	0.40662	0.5456	0.18208	0.41667
0	0.32029	0.24449	0.47448	0.48583	0.25145	0.22222
0	0.40098	0.27757	0.33822	0.62133	0.16474	0.38889
0	0.4621	0.38235	0.40825	0.62957	0.20809	0.5
0	0.52078	0.31066	0.42128	0.51623	0.15318	0.47222
0	0.37408	0.34743	0.49729	0.51777	0.29769	0.41667
0	0.32763	0.19669	0.43214	0.5152	0.24277	0.30556
0	0.48411	0.33456	0.48426	0.51829	0.24855	0.44444
0	0.31785	0.32537	0.4316	0.5863	0.19075	0.33333
0	0.40098	0.25368	0.50651	0.50438	0.23699	0.41667
0	0.46455	0.25368	0.47774	0.52396	0.16763	0.38889
0	0.37897	0.27022	0.40771	0.60021	0.1763	0.44444
0	0.34474	0.26654	0.53366	0.44668	0.42775	0.25
0	0.4401	0.23162	0.46417	0.5322	0.16185	0.44444
0	0.61369	0.40257	0.41314	0.53735	0.10983	0.58333
0	0.49878	0.17096	0.4924	0.44307	0.20231	0.44444
0	0.489	0.28125	0.50054	0.46007	0.10983	0.61111
0	0.37408	0.24816	0.51412	0.48377	0.19075	0.41667
0	0.34963	0.19485	0.43431	0.58578	0.23699	0.38889
0	0.51834	0.20037	0.51737	0.48223	0.16474	0.47222
0	0.58924	0.22059	0.45874	0.49253	0.14451	0.52778
0	0.55257	0.22059	0.45765	0.53735	0.21676	0.38889
0	0.37408	0.40993	0.49131	0.54044	0.26301	0.36111
0	0.52567	0.26103	0.52877	0.45956	0.15607	0.47222
0	0.51345	0.20956	0.56189	0.48326	0.21676	0.47222
0	0.55746	0.26654	0.56135	0.3797	0.13873	0.55556
0	0.43521	0.20772	0.49891	0.49923	0.17341	0.41667
0	0.48411	0.18015	0.48914	0.49304	0.1763	0.44444
0	0.50367	0.16912	0.51303	0.48223	0.18208	0.33333
0	0.3643	0.25368	0.42562	0.51468	0.2052	0.36111
0	0.57213	0.24265	0.45494	0.51314	0.15607	0.47222
0	0.33985	0.29044	0.49457	0.50283	0.2341	0.25
0	0.30807	0.29596	0.48914	0.50902	0.2948	0.33333
0	0.46944	0.26471	0.46417	0.51571	0.19075	0.38889
0	0.40831	0.31434	0.50543	0.52911	0.18786	0.36111
0	0.53301	0.20221	0.44028	0.5219	0.16474	0.5
0	0.43765	0.27757	0.5494	0.43637	0.2052	0.41667
0	0.31785	0.11397	0.51249	0.44565	0.2659	0.36111
0	0.45721	0.20221	0.44734	0.51623	0.16763	0.33333
0	0.33007	0.22426	0.50271	0.50799	0.24566	0.38889
0	0.57702	0.22059	0.46037	0.46007	0.0896	0.55556
0	0.2445	0.20588	0.36916	0.60793	0.17919	0.13889
0	0.26161	0.1875	0.46254	0.53787	0.17052	0.27778
0	0.47433	0.31801	0.45114	0.56208	0.17341	0.47222
0	0.28362	0.17831	0.37134	0.5863	0.19653	0.19444
0	0.41809	0.21324	0.47394	0.48686	0.19653	0.47222
0	0.34474	0.2114	0.52714	0.50438	0.15607	0.47222
0	0.38875	0.20037	0.46906	0.46677	0.19364	0.36111
0	0.43765	0.3364	0.40011	0.57908	0.10405	0.47222
0	0.50856	0.27574	0.45168	0.50232	0.15896	0.44444
0	0.59413	0.35662	0.46743	0.49304	0.15607	0.58333
0	0.40098	0.23346	0.45874	0.54096	0.18497	0.25
0	0.46699	0.28309	0.42562	0.57393	0.13873	0.52778
0	0.40587	0.27757	0.35831	0.57754	0.12428	0.38889
0	0.3423	0.22426	0.4506	0.54405	0.20231	0.33333
0	0.53545	0.30515	0.48426	0.47295	0.1185	0.47222
0	0.39853	0.36765	0.40282	0.5796	0.15896	0.47222
0	0.28851	0.29412	0.41205	0.55796	0.20231	0.30556
0	0.48411	0.33456	0.41965	0.54714	0.13295	0.38889
0	0.46944	0.34559	0.42997	0.51262	0.19075	0.44444
0	0.489	0.25	0.4962	0.47759	0.2341	0.47222
0	0.49144	0.20588	0.49023	0.50489	0.24277	0.36111
0	0.41809	0.20221	0.42834	0.51417	0.26879	0.33333
0	0.43032	0.2261	0.4468	0.53478	0.20231	0.5
0	0.60391	0.2261	0.47611	0.46625	0.21098	0.5
0	0.3643	0.25368	0.55157	0.49098	0.28035	0.30556
0	0.50856	0.28125	0.44571	0.49717	0.29769	0.38889
0	0.40098	0.30882	0.55429	0.47553	0.33815	0.52778
0	0.42543	0.11213	0.5532	0.41628	0.33815	0.36111
0	0.45477	0.23346	0.50977	0.51623	0.30925	0.36111
0	0.45721	0.22794	0.5418	0.45234	0.29191	0.44444
0	0.59169	0.34743	0.43757	0.46986	0.15607	0.58333
0	0.27139	0.17647	0.4886	0.56672	0.33815	0.25
0	0.2445	0.22059	0.53203	0.49253	0.30058	0.22222
0	0.49633	0.20588	0.43377	0.56672	0.21676	0.41667
0	0.42054	0.27574	0.43974	0.59608	0.19653	0.33333
0	0.51345	0.07353	0.40934	0.53014	0.19364	0.41667
0	0.37897	0.23346	0.51303	0.48635	0.2659	0.36111
0	0.45232	0.26103	0.45005	0.51159	0.1474	0.47222
0	0.38875	0.36949	0.38328	0.60175	0.12717	0.41667
0	0.50856	0.36949	0.4506	0.58011	0.0896	0.55556
0	0.42787	0.26287	0.54777	0.43019	0.24566	0.44444
0	0.28117	0.11581	0.52009	0.47501	0.19942	0.19444
0	0.36675	0.26471	0.34365	0.56929	0.14162	0.30556
0	0.16381	0.14706	0.45765	0.53272	0.25434	0.13889
0	0.29095	0.1489	0.4848	0.48016	0.22254	0.27778
0	0.23961	0.12132	0.59229	0.48892	0.27457	0.25
0	0.42543	0.42096	0.51574	0.49614	0.11561	0.44444
0	0.30318	0.29412	0.47666	0.57445	0.2341	0.38889
0	0.2934	0.19118	0.47883	0.57908	0.21676	0.36111
0	0.43765	0.18566	0.47828	0.56929	0.25723	0.44444
0	0.34719	0.21691	0.48914	0.56517	0.1474	0.41667
0	0.45477	0.15809	0.50109	0.52653	0.23121	0.36111
0	0.39364	0.1636	0.4316	0.50335	0.18497	0.36111
0	0.3154	0.12684	0.43757	0.52447	0.15607	0.25
0	0.41809	0.29963	0.45928	0.55744	0.16763	0.44444
0	0.45232	0.28309	0.47666	0.50902	0.21965	0.58333
0	0.39364	0.11765	0.5266	0.47707	0.19942	0.38889
0	0.30807	0.12316	0.44137	0.55435	0.25723	0.30556
0	0.44988	0.23346	0.54343	0.47192	0.31503	0.47222
0	0.39853	0.46875	0.43377	0.57702	0.10405	0.61111
0	0.41809	0.27941	0.40174	0.57445	0.16763	0.38889
0	0.43765	0.24265	0.45168	0.45698	0.20231	0.38889
0	0.41565	0.21875	0.44083	0.5085	0.1185	0.36111
0	0.52812	0.33088	0.44897	0.48274	0.12139	0.5
0	0.489	0.24081	0.46688	0.45853	0.17341	0.47222
0	0.37897	0.09375	0.51737	0.46677	0.19075	0.22222
0	0.30073	0.24632	0.53474	0.4915	0.25145	0.27778
0	0.45721	0.1636	0.38382	0.48686	0.18208	0.33333
0	0.60391	0.3364	0.40445	0.53581	0.12428	0.58333
0	0.47677	0.30515	0.4696	0.48532	0.22832	0.5
0	0.38875	0.14522	0.48046	0.51056	0.1185	0.44444
0	0.51345	0.26838	0.46634	0.50077	0.20231	0.52778
0	0.50856	0.25184	0.45168	0.55332	0.17341	0.41667
0	0.50611	0.29779	0.42617	0.57754	0.19653	0.44444
0	0.32274	0.31066	0.44897	0.54353	0.19364	0.38889
0	0.41565	0.20037	0.51194	0.51211	0.21965	0.30556
0	0.30562	0.20404	0.5684	0.44049	0.28324	0.27778
0	0.49144	0.23529	0.48969	0.47038	0.16185	0.44444
0	0.59902	0.39522	0.44137	0.51726	0.11272	0.58333
0	0.56235	0.34926	0.48697	0.45853	0.13584	0.61111
0	0.50122	0.63787	0.38274	0.60381	0.10983	0.63889
0	0.49389	0.13603	0.4658	0.45028	0.19075	0.41667
0	0.54034	0.23897	0.42725	0.52756	0.14451	0.41667
0	0.45477	0.23162	0.5608	0.41731	0.21098	0.44444
0	0.39609	0.23529	0.41694	0.53014	0.19653	0.38889
0	0.57213	0.28309	0.45277	0.51314	0.17052	0.47222
0	0.47433	0.30147	0.44788	0.52962	0.17052	0.47222
0	0.20293	0.1489	0.50217	0.47759	0.28613	0.22222
0	0.40098	0.18934	0.46906	0.46522	0.19364	0.33333
0	0.46699	0.23162	0.47014	0.52087	0.28324	0.38889
0	0.49878	0.31066	0.39685	0.56105	0.09249	0.55556
0	0.56724	0.26654	0.51086	0.4374	0.15607	0.55556
0	0.47433	0.22059	0.53312	0.42813	0.26301	0.41667
0	0.44743	0.29779	0.4772	0.51777	0.18497	0.38889
0	0.42543	0.23162	0.45711	0.51365	0.21098	0.38889
0	0.35697	0.27022	0.42508	0.59196	0.17919	0.33333
0	0.49389	0.29412	0.40554	0.54766	0.13295	0.41667
0	0.33007	0.24632	0.4848	0.51468	0.28902	0.33333
0	0.49633	0.31985	0.4164	0.51056	0.19653	0.41667
0	0.54279	0.19485	0.42834	0.51829	0.1763	0.47222
0	0.59413	0.27022	0.44625	0.47295	0.12428	0.5
0	0.4401	0.34559	0.45331	0.52602	0.19364	0.47222
0	0.48411	0.2261	0.42182	0.46265	0.14451	0.41667
0	0.38386	0.20037	0.44788	0.54405	0.18786	0.30556
0	0.4132	0.20037	0.52769	0.46368	0.24855	0.33333
0	0.47433	0.42831	0.42725	0.51262	0.13873	0.5
0	0.43276	0.26838	0.51954	0.46007	0.21387	0.47222
0	0.46944	0.22059	0.46037	0.45389	0.15318	0.5
0	0.27139	0.22243	0.47828	0.50438	0.26879	0.27778
0	0.37164	0.34926	0.42617	0.56363	0.15896	0.44444
0	0.41076	0.27574	0.4734	0.52602	0.17052	0.36111
0	0.45966	0.15809	0.51629	0.43586	0.17341	0.41667
0	0.27628	0.17647	0.52986	0.48223	0.25723	0.19444
0	0.39364	0.15441	0.49023	0.48377	0.19075	0.33333
0	0.42298	0.22794	0.42725	0.56208	0.23699	0.30556
0	0.50611	0.42096	0.55157	0.46419	0.12428	0.55556
0	0.57213	0.34743	0.46417	0.47295	0.12428	0.52778
0	0.23961	0.13051	0.61781	0.38382	0.22543	0.25
0	0.39609	0.25184	0.49131	0.49253	0.27746	0.44444
0	0.37653	0.21324	0.52226	0.45647	0.24277	0.41667
0	0.37653	0.25551	0.45005	0.55693	0.21098	0.30556
0	0.47188	0.2886	0.4468	0.50747	0.13873	0.41667
0	0.24939	0.25184	0.44625	0.53941	0.21676	0.30556
0	0.42298	0.2114	0.47774	0.49408	0.17052	0.36111
0	0.53056	0.34007	0.54777	0.48171	0.19653	0.5
0	0.48655	0.27574	0.56515	0.43328	0.30925	0.5
0	0.50122	0.21875	0.62921	0.3864	0.13006	0.47222
0	0.3643	0.37316	0.49186	0.50592	0.25434	0.38889
0	0.34719	0.21691	0.47068	0.51726	0.1763	0.27778
0	0.40098	0.26471	0.44788	0.52087	0.2341	0.41667
0	0.32518	0.19301	0.4924	0.50592	0.17052	0.25
0	0.40831	0.31985	0.40771	0.54456	0.10116	0.44444
0	0.30562	0.22243	0.46797	0.50438	0.22543	0.27778
0	0.37408	0.26654	0.43431	0.5662	0.15896	0.36111
0	0.56724	0.35846	0.42671	0.52293	0.19942	0.55556
0	0.56724	0.42096	0.40391	0.53941	0.13295	0.69444
0	0.45477	0.29412	0.5304	0.42968	0.16763	0.52778
0	0.3423	0.38235	0.462	0.56002	0.18208	0.47222
0	0.44254	0.32169	0.38219	0.63318	0.10405	0.41667
0	0.42298	0.34375	0.45114	0.57702	0.21965	0.41667
0	0.40098	0.3125	0.43594	0.54766	0.21965	0.36111
0	0.2445	0.29044	0.50814	0.50232	0.30058	0.30556
0	0.45477	0.23529	0.53855	0.51984	0.22543	0.41667
0	0.55012	0.40809	0.46091	0.53581	0.20231	0.58333
0	0.24939	0.50368	0.41694	0.60896	0.22543	0.41667
0	0.64548	0.40809	0.48371	0.48635	0.1763	0.61111
0	0.40831	0.29963	0.56732	0.38588	0.32948	0.44444
0	0.44988	0.25735	0.43702	0.52138	0.19653	0.36111
0	0.42054	0.28125	0.48751	0.48944	0.24566	0.36111
0	0.35208	0.26654	0.44571	0.58475	0.18786	0.33333
0	0.41565	0.27574	0.49131	0.49665	0.23121	0.36111
0	0.11002	0.20772	0.39631	0.58578	0.11561	0.13889
0	0.42543	0.17831	0.51683	0.46059	0.24277	0.36111
0	0.28606	0.22059	0.40391	0.56466	0.2341	0.30556
0	0.27628	0.32537	0.58632	0.45956	0.00578	0.30556
0	0.50122	0.21324	0.61075	0.46213	0.16185	0.38889
0	0.44988	0.34375	0.61183	0.46935	0.78035	0.55556
0	0.53056	0.29963	0.50977	0.44101	0.21387	0.55556
0	0.38631	0.22059	0.519	0.43586	0.23121	0.41667
0	0.48655	0.4375	0.39631	0.57032	0.16185	0.55556
0	0.4132	0.39522	0.54397	0.48686	0.22254	0.44444
0	0.50611	0.22426	0.46363	0.46419	0.18786	0.47222
0	0.47188	0.22426	0.43105	0.55487	0.26012	0.36111
0	0.2665	0.26103	0.45657	0.55435	0.29769	0.27778
0	0.55257	0.37684	0.34799	0.59866	0.10116	0.58333
0	0.47433	0.26838	0.38382	0.61772	0.16185	0.36111
0	0.55257	0.27941	0.42454	0.48995	0.22543	0.52778
0	0.62592	0.39154	0.48317	0.46265	0.1474	0.63889
0	0.39853	0.43015	0.34473	0.5492	0.18497	0.41667
0	0.61369	0.24816	0.39468	0.52602	0.15029	0.5
0	0.51345	0.45956	0.4202	0.58784	0.16185	0.52778
0	0.43521	0.18566	0.44463	0.53993	0.13584	0.33333
0	0.45232	0.25184	0.52606	0.44874	0.3237	0.44444
0	0.32518	0.15441	0.51357	0.51365	0.21387	0.33333
0	0.43521	0.3125	0.538	0.48377	0.14451	0.44444
0	0.56968	0.42463	0.42562	0.54714	0.10694	0.58333
0	0.61125	0.43566	0.52823	0.45492	0.18208	0.58333
0	0.43521	0.36949	0.51303	0.47244	0.07803	0.52778
0	0.22983	0.24816	0.38925	0.57239	0.17052	0.36111
0	0.44499	0.43015	0.47991	0.51314	0.19364	0.44444
0	0.26895	0.34559	0.54289	0.59248	0.22254	0.27778
0	0.45232	0.23346	0.54615	0.46625	0.29191	0.36111
0	0.30073	0.34375	0.53312	0.48738	0.27168	0.22222
0	0.42543	0.24081	0.55157	0.46728	0.2659	0.33333
0	0.43521	0.17463	0.50163	0.45595	0.27746	0.25
0	0.42054	0.16912	0.57546	0.41113	0.2659	0.33333
0	0.40831	0.20956	0.50217	0.46935	0.25434	0.27778
0	0.45966	0.16728	0.50814	0.51829	0.22832	0.27778
0	0.4132	0.12132	0.54832	0.43328	0.2052	0.25
0	0.42543	0.20404	0.52714	0.44049	0.21676	0.30556
0	0.30562	0.18199	0.48371	0.48326	0.21387	0.27778
0	0.48166	0.14522	0.45331	0.50026	0.18786	0.36111
0	0.39609	0.14154	0.43648	0.52653	0.28324	0.38889
0	0.36675	0.20037	0.47937	0.4745	0.21098	0.36111
0	0.33496	0.27022	0.41748	0.54972	0.20231	0.30556
0	0.12958	0.21691	0.41151	0.48326	0.13873	0.22222
0	0.44254	0.32721	0.41042	0.5018	0.19942	0.33333
0	0.50122	0.125	0.58415	0.36115	0.34971	0.41667
0	0.48411	0.17096	0.48969	0.50335	0.23988	0.30556
0	0.33496	0.23346	0.4658	0.51314	0.17341	0.27778
0	0.17359	0.22059	0.5494	0.51468	0.27746	0.05556
0	0.42298	0.21507	0.54615	0.44719	0.28613	0.44444
0	0.46944	0.15993	0.5114	0.47192	0.24855	0.36111
0	0.2934	0.14706	0.41477	0.52859	0.16763	0.25
0	0.2445	0.10294	0.57003	0.38897	0.21387	0.22222
0	0.04401	0.14154	0.47123	0.49768	0.11561	0.02778
0	0.34719	0.22794	0.43594	0.4915	0.19942	0.25
0	0.33252	0.20404	0.54832	0.46574	0.22543	0.27778
0	0.43032	0.20404	0.47014	0.5085	0.2341	0.33333
0	0.32763	0.25368	0.48643	0.47192	0.2052	0.33333
0	0.35941	0.31801	0.52932	0.52396	0.28035	0.27778
0	0.21516	0.26654	0.59772	0.43019	0.31214	0.16667
0	0.35941	0.18015	0.48534	0.48789	0.27168	0.27778
0	0.51345	0.18015	0.59989	0.38691	0.21098	0.38889
0	0.55746	0.19485	0.52714	0.42555	0.23988	0.5
0	0.52323	0.27757	0.42671	0.47604	0.19364	0.44444
0	0.45721	0.24265	0.5	0.48429	0.20231	0.41667
0	0.58924	0.23713	0.39631	0.51365	0.20809	0.41667
0	0.39853	0.17279	0.47177	0.45286	0.21387	0.30556
0	0.3423	0.19669	0.52226	0.51932	0.20809	0.33333
0	0.30807	0.23897	0.4164	0.62648	0.25434	0.16667
0	0.32763	0.28125	0.50271	0.48326	0.27457	0.33333
0	0.37897	0.20772	0.53094	0.48892	0.24566	0.36111
0	0.46455	0.14706	0.62161	0.3864	0.28324	0.41667
0	0.37164	0.14522	0.65418	0.37867	0.2948	0.38889
0	0.45966	0.22426	0.58958	0.44307	0.33526	0.38889
0	0.36675	0.24816	0.62378	0.39104	0.24277	0.38889
0	0.49878	0.26287	0.63246	0.37713	0.32081	0.41667
0	0.39364	0.24816	0.5114	0.51365	0.32948	0.36111
0	0.20782	0.15993	0.51846	0.47089	0.22832	0.16667
0	0.16381	0.31801	0.27362	0.70531	0.16185	0.22222
0	0.27384	0.34007	0.46743	0.5456	0.27457	0.30556
0	0.33007	0.31985	0.31542	0.67079	0.23699	0.30556
0	0.40098	0.15625	0.49457	0.43689	0.39884	0.38889
0	0.47677	0.27206	0.45548	0.47553	0.24566	0.41667
0	0.38875	0.28493	0.50977	0.46883	0.3237	0.36111
0	0.3423	0.20037	0.54072	0.4745	0.38439	0.33333
0	0.38142	0.19118	0.53855	0.48274	0.36416	0.33333
0	0.41809	0.11213	0.42074	0.4848	0.15607	0.33333
0	0.33007	0.26287	0.55917	0.44719	0.30347	0.30556
0	0.19071	0.16912	0.45874	0.57496	0.17052	0.11111
0	0.47188	0.26103	0.47503	0.49665	0.23699	0.44444
0	0.38386	0.18199	0.44517	0.50696	0.16185	0.27778
0	0.44254	0.17279	0.55917	0.41473	0.28324	0.33333
0	0.51345	0.08824	0.58686	0.39928	0.20809	0.47222
0	0.3154	0.18199	0.53909	0.44204	0.13006	0.36111
0	0.40342	0.20772	0.5646	0.39413	0.26879	0.36111
0	0.34474	0.24081	0.58306	0.41473	0.30347	0.30556
0	0.44254	0.22243	0.57655	0.41422	0.34971	0.36111
0	0.32763	0.26287	0.58035	0.46162	0.32659	0.30556
0	0.29829	0.24449	0.52823	0.53168	0.30058	0.22222
0	0.11247	0.16728	0.29913	0.62803	0.18497	0.13889
0	0.45477	0.21875	0.49729	0.49923	0.17052	0.33333
0	0.39853	0.17096	0.49674	0.45698	0.24566	0.27778
0	0.42054	0.14338	0.5684	0.40495	0.21387	0.36111
0	0.45721	0.22794	0.56135	0.4508	0.3237	0.44444
0	0.2665	0.22059	0.53149	0.44462	0.1763	0.27778
0	0.55012	0.27757	0.42671	0.46316	0.30925	0.44444
0	0.48655	0.19301	0.48154	0.46728	0.3526	0.36111
0	0.33007	0.1636	0.63246	0.44977	0.2659	0.33333
0	0.30073	0.26287	0.36916	0.63369	0.15607	0.25
0	0.31785	0.13235	0.5038	0.47707	0.30058	0.27778
0	0.40831	0.16728	0.48806	0.54199	0.2341	0.27778
0	0.47188	0.10846	0.5228	0.44668	0.27168	0.38889
0	0.29829	0.20588	0.54995	0.41834	0.24566	0.30556
0	0.489	0.28493	0.49674	0.4812	0.30925	0.41667
0	0.39853	0.21507	0.52552	0.40237	0.31792	0.33333
0	0.40342	0.20037	0.64875	0.33282	0.2659	0.38889
0	0.32029	0.20221	0.48317	0.44513	0.25723	0.25
0	0.15403	0.22794	0.57112	0.53065	0.34393	0.19444
0	0.30562	0.25551	0.49891	0.49408	0.21098	0.22222
0	0.29829	0.20772	0.44191	0.52241	0.25434	0.27778
0	0.40098	0.18015	0.49403	0.50644	0.27168	0.33333
0	0.40098	0.16728	0.53094	0.4678	0.24855	0.36111
0	0.41076	0.17831	0.45277	0.48016	0.23699	0.30556
0	0.46699	0.22426	0.55917	0.40392	0.34104	0.38889
0	0.53545	0.2739	0.55592	0.45956	0.23988	0.44444
0	0.34719	0.25184	0.47177	0.46883	0.19364	0.36111
0	0.2934	0.17463	0.56678	0.46986	0.30925	0.27778
0	0.41076	0.28309	0.538	0.46007	0.41618	0.38889
0	0.35697	0.1489	0.481	0.53838	0.2659	0.33333
0	0.44988	0.19485	0.4544	0.50386	0.16474	0.36111
0	0.2665	0.13971	0.45657	0.51468	0.22543	0.19444
0	0.35452	0.15993	0.48046	0.52293	0.18786	0.33333
0	0.27873	0.18566	0.51086	0.47965	0.33526	0.33333
0	0.33252	0.13603	0.57383	0.41731	0.2659	0.36111
0	0.34963	0.24816	0.57872	0.4441	0.32659	0.38889
0	0.40098	0.24816	0.59663	0.44256	0.3526	0.41667
0	0.3912	0.13787	0.56406	0.42143	0.32659	0.36111
0	0.33252	0.3511	0.4848	0.48841	0.23988	0.38889
0	0.3643	0.25551	0.45765	0.56208	0.17919	0.30556
0	0.2445	0.15809	0.52552	0.51674	0.26012	0.30556
0	0.12958	0.22059	0.41151	0.58217	0.16763	0.22222
0	0.40342	0.23897	0.50923	0.47862	0.18497	0.30556
0	0.37897	0.16728	0.40445	0.50489	0.18786	0.41667
0	0.42298	0.31434	0.47937	0.49459	0.2341	0.47222
0	0.4132	0.20956	0.45385	0.48274	0.32081	0.36111
0	0.35208	0.24265	0.42562	0.56569	0.28035	0.36111
0	0.489	0.24449	0.36428	0.57754	0.07803	0.47222
0	0.53301	0.2886	0.57709	0.4271	0.39884	0.41667
0	0.39853	0.16728	0.47557	0.48016	0.24566	0.36111
0	0.31785	0.27941	0.38056	0.59454	0.15029	0.25
0	0.38386	0.23529	0.39142	0.60639	0.17052	0.33333
0	0.23961	0.13419	0.54777	0.43483	0.20809	0.19444
0	0.18093	0.18015	0.49077	0.46007	0.15318	0.25
0	0.2665	0.2261	0.50977	0.47192	0.24566	0.25
0	0.30562	0.29228	0.4392	0.58166	0.22832	0.33333
0	0.25428	0.25	0.32845	0.60742	0.18208	0.25
0	0.62836	0.25184	0.53203	0.45234	0.26301	0.47222
0	0.43521	0.19669	0.50489	0.48326	0.2341	0.30556
0	0.32029	0.22794	0.49511	0.49201	0.34104	0.27778
0	0.42543	0.26287	0.49023	0.46522	0.32659	0.36111
0	0.43765	0.17647	0.40771	0.54302	0.21965	0.33333
0	0.43276	0.11397	0.43594	0.49459	0.22543	0.36111
0	0.41565	0.17279	0.5608	0.40701	0.32081	0.41667
0	0.32029	0.3125	0.50543	0.4812	0.30347	0.33333
0	0.52078	0.26654	0.57492	0.39001	0.43642	0.38889
0	0.45232	0.20588	0.53312	0.45286	0.31792	0.33333
0	0.57946	0.29412	0.56243	0.48944	0.30347	0.44444
0	0.48411	0.26654	0.443	0.53426	0.16763	0.38889
0	0.30073	0.24265	0.57112	0.41937	0.34104	0.25
0	0.4132	0.2261	0.43431	0.51159	0.22543	0.38889
0	0.45477	0.18934	0.49349	0.47501	0.2052	0.36111
0	0.31296	0.14706	0.58143	0.39516	0.26012	0.30556
0	0.3154	0.23713	0.55646	0.44359	0.34971	0.33333
0	0.41565	0.19853	0.55592	0.47501	0.3237	0.33333
0	0.41809	0.27206	0.49023	0.52653	0.30925	0.33333
0	0.511	0.18566	0.50326	0.51005	0.2659	0.41667
0	0.62103	0.21691	0.53312	0.43225	0.35549	0.5
0	0.41809	0.25184	0.44245	0.59042	0.24855	0.38889
0	0.35697	0.30331	0.46851	0.53323	0.20809	0.30556
0	0.3912	0.22794	0.45711	0.47656	0.21098	0.33333
0	0.3912	0.13235	0.29207	0.55899	0.13584	0.33333
0	0.3643	0.25919	0.28447	0.58166	0.12717	0.25
0	0.40342	0.30331	0.443	0.5188	0.2052	0.38889
0	0.26406	0.23897	0.37296	0.57805	0.16185	0.27778
0	0.42298	0.28309	0.36482	0.54147	0.21387	0.38889
0	0.31051	0.25184	0.33713	0.58527	0.19364	0.22222
0	0.60636	0.30147	0.52063	0.44925	0.34393	0.52778
0	0.50367	0.18566	0.67101	0.36734	0.36994	0.5
0	0.50611	0.16544	0.55972	0.43483	0.39306	0.41667
0	0.52323	0.29044	0.53257	0.46471	0.22832	0.41667
0	0.489	0.10846	0.48208	0.45337	0.24855	0.33333
0	0.52078	0.35662	0.42834	0.56414	0.16185	0.36111
0	0.36675	0.29963	0.43865	0.50283	0.24277	0.30556
0	0.50122	0.28493	0.52497	0.47553	0.28324	0.41667
0	0.51589	0.23713	0.51249	0.43019	0.19942	0.41667
0	0.54523	0.24816	0.57655	0.3931	0.22254	0.47222
0	0.52078	0.24449	0.61564	0.38794	0.26012	0.47222
0	0.49633	0.26287	0.59718	0.4544	0.30636	0.41667
0	0.50856	0.24081	0.59175	0.4204	0.31503	0.33333
0	0.5868	0.36213	0.49783	0.47501	0.20231	0.47222
0	0.46699	0.27574	0.44625	0.55899	0.30925	0.36111
0	0.23716	0.45404	0.38599	0.60639	0.30925	0.25
0	0.23961	0.28493	0.40879	0.56569	0.23699	0.22222
0	0.12469	0.15257	0.39577	0.52138	0.13295	0.13889
0	0.53545	0.31066	0.45494	0.51468	0.21387	0.47222
0	0.34963	0.2739	0.52226	0.51984	0.36705	0.33333
0	0.27384	0.25184	0.54289	0.47553	0.32659	0.22222
0	0.45477	0.21507	0.54343	0.42246	0.26879	0.38889
0	0.46455	0.24632	0.52443	0.4338	0.29191	0.38889
0	0.29829	0.38235	0.35396	0.63575	0.23988	0.19444
0	0.42054	0.25184	0.5038	0.45595	0.30636	0.30556
0	0.29829	0.27022	0.45277	0.51726	0.24277	0.25
0	0.39609	0.26103	0.38762	0.52035	0.25434	0.30556
0	0.09535	0.1875	0.56515	0.37558	0.12717	0.25
0	0.37653	0.19669	0.52552	0.45956	0.33237	0.33333
0	0.30562	0.27574	0.52823	0.52447	0.30347	0.30556
0	0.33252	0.29596	0.47231	0.50386	0.21676	0.38889
0	0.34719	0.35478	0.48208	0.49871	0.23699	0.38889
0	0.43276	0.36213	0.32682	0.67646	0.18786	0.33333
0	0.30807	0.23529	0.43214	0.55899	0.26879	0.30556
0	0.40831	0.25919	0.39739	0.54611	0.19653	0.36111
0	0.4621	0.25	0.4696	0.48532	0.20809	0.38889
0	0.31785	0.19853	0.38219	0.57548	0.26012	0.30556
0	0.40342	0.29596	0.48371	0.49614	0.30925	0.38889
0	0.21516	0.17096	0.45928	0.54766	0.19653	0.25
0	0.37164	0.23529	0.42291	0.51468	0.21965	0.33333
0	0.36919	0.30699	0.42834	0.53529	0.16763	0.30556
0	0.42787	0.19853	0.44897	0.53581	0.30925	0.30556
0	0.38875	0.25919	0.4924	0.46677	0.43931	0.38889
0	0.45232	0.28309	0.4468	0.51314	0.26879	0.38889
0	0.4132	0.25368	0.48806	0.49614	0.31214	0.36111
0	0.43032	0.15993	0.5456	0.40392	0.31214	0.36111
0	0.30318	0.22978	0.56732	0.43586	0.28613	0.27778
0	0.42298	0.21691	0.58849	0.43534	0.39595	0.33333
0	0.3643	0.24265	0.60423	0.41525	0.36127	0.25
0	0.50856	0.29412	0.49891	0.46007	0.27746	0.41667
0	0.31296	0.33824	0.44028	0.5559	0.1763	0.25
0	0.35697	0.24081	0.44788	0.53787	0.24277	0.25
0	0.37897	0.375	0.43811	0.55641	0.23121	0.36111
0	0.49389	0.25551	0.47177	0.51571	0.22543	0.38889
0	0.56968	0.30331	0.39685	0.51674	0.16474	0.47222
0	0.40342	0.26654	0.55375	0.42246	0.22254	0.44444
0	0.51834	0.31985	0.44897	0.48377	0.1185	0.47222
0	0.50856	0.27206	0.5304	0.4678	0.21965	0.5
0	0.49144	0.25368	0.40934	0.52499	0.21965	0.38889
0	0.39364	0.21324	0.43214	0.58063	0.23988	0.25
0	0.29095	0.15809	0.39902	0.54766	0.2341	0.27778
0	0.36919	0.18566	0.45657	0.52396	0.17919	0.33333
0	0.19804	0.22426	0.36591	0.58217	0.22832	0.22222
0	0.2934	0.18199	0.53963	0.4374	0.16185	0.30556
0	0.33007	0.27574	0.48751	0.50438	0.17341	0.36111
0	0.35208	0.20404	0.45874	0.55126	0.15896	0.38889
0	0.21271	0.20956	0.39522	0.55487	0.1474	0.25
0	0.35697	0.25551	0.40337	0.52087	0.25434	0.36111
0	0.51834	0.34007	0.48317	0.50489	0.15318	0.41667
0	0.40098	0.2261	0.55212	0.42504	0.30636	0.30556
0	0.54034	0.17096	0.576	0.39361	0.39017	0.47222
0	0.35452	0.19669	0.64387	0.35497	0.32948	0.33333
0	0.50611	0.16728	0.5722	0.43431	0.26879	0.36111
0	0.48655	0.20772	0.67101	0.39104	0.44509	0.38889
0	0.511	0.23346	0.60858	0.38176	0.26879	0.41667
0	0.53056	0.25	0.61129	0.39001	0.32659	0.44444
0	0.4621	0.22426	0.56189	0.43174	0.33815	0.38889
0	0.4132	0.23713	0.5646	0.45647	0.26301	0.27778
0	0.26895	0.28309	0.54452	0.47398	0.25145	0.16667
0	0.42298	0.20221	0.63138	0.39104	0.34682	0.30556
0	0.56479	0.36029	0.50923	0.49047	0.20809	0.55556
0	0.51589	0.18199	0.62812	0.32354	0.35838	0.44444
0	0.489	0.17831	0.59718	0.38743	0.2659	0.44444
0	0.42054	0.3364	0.55755	0.47244	0.18786	0.44444
0	0.41565	0.28309	0.5418	0.4745	0.2341	0.38889
0	0.6088	0.25919	0.58958	0.38949	0.1185	0.5
0	0.4132	0.23713	0.56515	0.45389	0.28035	0.36111
0	0.33741	0.20221	0.51249	0.45544	0.19653	0.25
0	0.49878	0.50735	0.42454	0.5626	0.12139	0.5
0	0.39853	0.35478	0.43431	0.55899	0.29769	0.44444
0	0.11247	0.23162	0.56352	0.46883	0.23988	0.19444
0	0.36186	0.22059	0.55917	0.41473	0.32659	0.36111
0	0.48655	0.36949	0.46417	0.46832	0.17052	0.5
0	0.42054	0.34007	0.57329	0.46832	0.19653	0.44444
0	0.43765	0.33088	0.45874	0.50283	0.14162	0.44444
0	0.47922	0.19301	0.60586	0.40392	0.19075	0.36111
0	0.49389	0.22794	0.5494	0.44256	0.31214	0.44444
0	0.44743	0.21324	0.61889	0.38691	0.31503	0.36111
0	0.08802	0.39338	0.44191	0.65945	0.24855	0.08333
0	0.40831	0.26287	0.42997	0.52962	0.2052	0.33333
0	0.43032	0.16728	0.60641	0.43637	0.31214	0.36111
0	0.42298	0.15625	0.54289	0.43328	0.28324	0.33333
0	0.2176	0.2261	0.55592	0.49665	0.30347	0.22222
0	0.2934	0.25919	0.51466	0.46419	0.18497	0.25
0	0.37164	0.19853	0.54669	0.44565	0.21098	0.30556
0	0.51345	0.23897	0.45711	0.49201	0.06358	0.41667
0	0.46455	0.17096	0.57872	0.43122	0.30636	0.38889
0	0.48655	0.31066	0.59772	0.38846	0.33526	0.41667
0	0.18826	0.31985	0.57438	0.4745	0.25434	0.16667
0	0.39609	0.20037	0.60858	0.43431	0.27746	0.33333
0	0.21027	0.125	0.70955	0.34982	0.26012	0.13889
0	0.489	0.16176	0.53692	0.43328	0.25434	0.38889
0	0.40342	0.22978	0.60912	0.43225	0.37572	0.33333
0	0.52812	0.29412	0.58958	0.43071	0.27746	0.47222
0	0.45477	0.23162	0.58143	0.45337	0.27168	0.38889
0	0.49389	0.25735	0.63138	0.42401	0.2659	0.36111
0	0.42787	0.21507	0.54995	0.45956	0.25145	0.41667
0	0.36919	0.29963	0.63952	0.36734	0.3815	0.33333
0	0.51589	0.31985	0.45223	0.5255	0.12139	0.41667
0	0.31296	0.26471	0.57872	0.44925	0.27457	0.30556
0	0.49633	0.3364	0.53257	0.47965	0.26012	0.41667
0	0.64303	0.27022	0.56732	0.43019	0.22543	0.52778
0	0.57213	0.22426	0.52063	0.45389	0.19364	0.47222
0	0.33496	0.27022	0.46091	0.50489	0.07225	0.25
0	0.59413	0.24816	0.5456	0.46522	0.15607	0.41667
0	0.52323	0.2261	0.55375	0.43328	0.18208	0.41667
0	0.52323	0.44669	0.47937	0.48068	0.19075	0.5
0	0.43032	0.22059	0.57383	0.44152	0.27746	0.33333
0	0.55257	0.24632	0.54777	0.49768	0.34682	0.44444
0	0.34963	0.38235	0.51792	0.47553	0.27746	0.33333
0	0.51589	0.32353	0.57926	0.46728	0.25145	0.52778
0	0.57702	0.22059	0.49674	0.45853	0.17919	0.5
0	0.4621	0.22794	0.49783	0.47295	0.18497	0.44444
0	0.49144	0.26471	0.46417	0.47707	0.1763	0.41667
0	0.54523	0.28676	0.54343	0.46986	0.28902	0.47222
0	0.46455	0.25919	0.52552	0.44616	0.24566	0.33333
0	0.46944	0.21324	0.54723	0.44204	0.24566	0.44444
0	0.44743	0.21875	0.62541	0.42092	0.3237	0.38889
0	0.35208	0.28309	0.63192	0.4508	0.26012	0.25
0	0.31296	0.23529	0.43974	0.49974	0.20809	0.13889
0	0.46455	0.32353	0.63735	0.43122	0.30058	0.41667
0	0.53056	0.2261	0.48969	0.47141	0.20231	0.47222
0	0.38875	0.25184	0.40879	0.5322	0.1763	0.33333
0	0.5868	0.32904	0.52009	0.45544	0.20809	0.58333
0	0.46699	0.29963	0.51466	0.5018	0.16474	0.41667
0	0.5379	0.2261	0.5076	0.46419	0.16185	0.38889
0	0.52323	0.3989	0.519	0.45337	0.26012	0.41667
0	0.45477	0.24449	0.65309	0.39001	0.36416	0.36111
0	0.40831	0.25735	0.56786	0.4848	0.34393	0.30556
0	0.40831	0.34926	0.60423	0.43895	0.40173	0.38889
0	0.42787	0.27022	0.41097	0.53375	0.22832	0.41667
0	0.46699	0.32721	0.5152	0.5188	0.17052	0.44444
0	0.5868	0.20772	0.46091	0.4915	0.13295	0.52778
0	0.2665	0.21324	0.56623	0.44616	0.32948	0.16667
0	0.53301	0.26838	0.59501	0.38485	0.1763	0.44444
0	0.35208	0.24265	0.64061	0.40237	0.23121	0.27778
0	0.42543	0.26654	0.65255	0.38949	0.33526	0.38889
0	0.46699	0.19485	0.62866	0.38382	0.32948	0.44444
0	0.23716	0.24632	0.53637	0.52962	0.16763	0.11111
0	0.22249	0.25184	0.55646	0.4575	0.36705	0.16667
0	0.2665	0.20221	0.59229	0.45234	0.33526	0.22222
0	0.4132	0.18199	0.53094	0.44719	0.28902	0.36111
0	0.34963	0.20404	0.41857	0.49047	0.19075	0.30556
0	0.15403	0.3125	0.5342	0.51417	0.20809	0.16667
0	0.35452	0.22978	0.51303	0.46316	0.23699	0.27778
0	0.56968	0.28309	0.58523	0.4338	0.15607	0.47222
0	0.46455	0.2739	0.53637	0.44565	0.28324	0.38889
0	0.489	0.20588	0.62215	0.44307	0.31503	0.33333
0	0.31051	0.26103	0.5608	0.44719	0.34104	0.25
0	0.36675	0.2739	0.52877	0.47244	0.24566	0.30556
0	0.511	0.22978	0.53637	0.40443	0.15029	0.44444
0	0.51345	0.28676	0.57709	0.4204	0.21387	0.47222
0	0.55746	0.28309	0.58089	0.44565	0.30925	0.55556
0	0.44988	0.22426	0.52443	0.45389	0.25434	0.38889
0	0.51345	0.23529	0.53366	0.4374	0.18208	0.41667
0	0.55012	0.36213	0.47774	0.46986	0.12139	0.41667
0	0.3643	0.18015	0.56135	0.47501	0.28035	0.22222
0	0.30318	0.27022	0.53094	0.51571	0.21965	0.25
0	0.41076	0.31985	0.50869	0.44719	0.23699	0.33333
0	0.45966	0.19118	0.63844	0.38228	0.3237	0.44444
0	0.47677	0.09007	0.56298	0.39052	0.2341	0.41667
0	0.52078	0.11765	0.62106	0.37713	0.31503	0.5
0	0.57702	0.33456	0.44571	0.48892	0.15029	0.52778
0	0.40342	0.23346	0.56515	0.4271	0.2052	0.36111
0	0.41809	0.25919	0.59609	0.45904	0.11272	0.41667
0	0.43521	0.27574	0.62921	0.39722	0.30058	0.5
0	0.39853	0.32353	0.5304	0.4678	0.21387	0.36111
0	0.37164	0.20956	0.52172	0.4781	0.2659	0.27778
0	0.36186	0.27574	0.52552	0.46625	0.2948	0.30556
0	0.28606	0.21324	0.55157	0.44874	0.3237	0.25
0	0.41565	0.22243	0.56949	0.41989	0.32948	0.41667
0	0.22738	0.15257	0.57709	0.43277	0.26012	0.19444
0	0.48411	0.29412	0.64332	0.3797	0.22254	0.47222
0	0.32029	0.23346	0.54615	0.46007	0.29769	0.33333
0	0.36919	0.25184	0.51629	0.47604	0.25723	0.36111
0	0.43765	0.2739	0.576	0.42092	0.34682	0.44444
0	0.34474	0.15809	0.58632	0.39001	0.27168	0.25
0	0.43521	0.31618	0.45657	0.57754	0.15029	0.33333
0	0.28117	0.29963	0.538	0.47707	0.31503	0.27778
0	0.58924	0.29963	0.54235	0.43483	0.23121	0.5
0	0.51589	0.22059	0.56406	0.44616	0.24855	0.41667
0	0.1467	0.16728	0.4848	0.48892	0.21676	0.19444
0	0.17359	0.22059	0.48371	0.49253	0.17341	0.16667
0	0.40831	0.22059	0.52117	0.47553	0.25723	0.33333
0	0.55746	0.27941	0.47991	0.47862	0.17341	0.5
0	0.27873	0.27574	0.48534	0.48789	0.18208	0.30556
0	0.45966	0.25368	0.58415	0.39876	0.36705	0.44444
0	0.45232	0.39338	0.50706	0.51623	0.12428	0.44444
0	0.31296	0.31985	0.58035	0.44822	0.32659	0.27778
0	0.49144	0.29044	0.51412	0.50541	0.28324	0.44444
0	0.43032	0.25919	0.55483	0.41267	0.28324	0.38889
0	0.45477	0.24449	0.48588	0.4745	0.19075	0.47222
0	0.37164	0.22978	0.54397	0.43895	0.25145	0.30556
0	0.37653	0.28676	0.5684	0.4508	0.22543	0.33333
0	0.36919	0.23897	0.63084	0.41164	0.22254	0.33333
0	0.37897	0.25919	0.51683	0.46986	0.25434	0.38889
0	0.38631	0.14706	0.56623	0.39722	0.27457	0.38889
0	0.42543	0.21324	0.55375	0.49459	0.19075	0.36111
0	0.38386	0.26654	0.49186	0.48274	0.22832	0.30556
0	0.54523	0.20037	0.54343	0.42246	0.26879	0.38889
0	0.39853	0.23713	0.49783	0.4982	0.20809	0.33333
0	0.19315	0.26838	0.49837	0.52859	0.26012	0.16667
0	0.33252	0.31066	0.61401	0.45131	0.33237	0.33333
0	0.42543	0.24632	0.58795	0.44462	0.3526	0.33333
0	0.43521	0.24816	0.55375	0.40958	0.28324	0.38889
0	0.41076	0.24449	0.62595	0.41422	0.26012	0.41667
0	0.14425	0.13603	0.42888	0.49923	0.14451	0.16667
0	0.5379	0.35662	0.46254	0.57548	0.13295	0.41667
0	0.25428	0.29228	0.51629	0.47604	0.35838	0.19444
0	0.47188	0.375	0.34093	0.57651	0.09538	0.47222
0	0.48655	0.25551	0.39522	0.55796	0.15318	0.33333
0	0.55257	0.37316	0.45223	0.5018	0.10983	0.58333
0	0.57702	0.34375	0.66504	0.37506	0.30058	0.52778
0	0.48166	0.38787	0.60206	0.44204	0.25723	0.44444
0	0.67726	0.36029	0.47177	0.48892	0.08382	0.61111
0	0.43765	0.25551	0.59555	0.40082	0.33815	0.36111
0	0.47188	0.28309	0.59446	0.43998	0.33815	0.44444
0	0.19071	0.23897	0.54289	0.46059	0.16763	0.11111
0	0.56235	0.26654	0.55972	0.39619	0.32081	0.5
0	0.32518	0.25368	0.62052	0.40185	0.33237	0.27778
0	0.49878	0.24816	0.5608	0.40134	0.26879	0.44444
0	0.08313	0.1875	0.4582	0.50799	0.16185	0.16667
0	0.35941	0.28125	0.58523	0.41783	0.33815	0.30556
0	0.47677	0.25184	0.58578	0.41113	0.27457	0.38889
0	0.4132	0.27941	0.53312	0.44874	0.19653	0.38889
0	0.44499	0.18015	0.66069	0.38228	0.30058	0.47222
0	0.37164	0.20772	0.62378	0.39928	0.27457	0.30556
0	0.36186	0.2886	0.41748	0.57445	0.1763	0.33333
0	0.48411	0.2114	0.46254	0.53529	0.21387	0.41667
0	0.36186	0.19301	0.50543	0.46522	0.25434	0.36111
0	0.25428	0.22426	0.51683	0.47398	0.30058	0.16667
0	0.18826	0.11397	0.47883	0.47707	0.26879	0.16667
0	0.31785	0.26287	0.48534	0.46986	0.32081	0.33333
0	0.44499	0.21691	0.54995	0.48016	0.24566	0.38889
0	0.43521	0.22794	0.61129	0.4101	0.32948	0.36111
0	0.34719	0.34191	0.52769	0.5018	0.2341	0.38889
0	0.41565	0.22243	0.5684	0.44771	0.27168	0.33333
0	0.44499	0.20221	0.56406	0.42607	0.33237	0.38889
0	0.43765	0.29779	0.49457	0.48635	0.16185	0.38889
0	0.38631	0.24265	0.54017	0.44152	0.28613	0.41667
0	0.43521	0.27206	0.59989	0.42092	0.3815	0.33333
0	0.39609	0.19669	0.48534	0.44822	0.23121	0.30556
0	0.37653	0.20037	0.48751	0.52293	0.29191	0.36111
0	0.23472	0.29596	0.53474	0.46574	0.17052	0.27778
0	0.25428	0.21691	0.51412	0.47244	0.15029	0.22222
0	0.34474	0.26287	0.54126	0.4575	0.26012	0.38889
0	0.43521	0.31066	0.39142	0.60484	0.10116	0.36111
0	0.30318	0.23162	0.3165	0.60793	0.17341	0.27778
0	0.37653	0.27757	0.53909	0.4812	0.2341	0.38889
0	0.47433	0.23162	0.53149	0.44513	0.33237	0.44444
0	0.1198	0.18015	0.4278	0.54147	0.15607	0.19444
0	0.47922	0.42279	0.45711	0.53065	0.08671	0.44444
0	0.53545	0.27757	0.55266	0.43998	0.34682	0.47222
0	0.37897	0.22978	0.62432	0.40082	0.34104	0.33333
0	0.23472	0.14706	0.51466	0.40804	0.24566	0.22222
0	0.22494	0.19669	0.55809	0.5018	0.25145	0.13889
0	0.28851	0.16176	0.40282	0.56414	0.12139	0.19444
0	0.5379	0.3364	0.52334	0.47707	0.12428	0.5
0	0.32274	0.21691	0.56515	0.44822	0.24566	0.33333
0	0.46944	0.27206	0.51031	0.47398	0.30636	0.47222
0	0.45966	0.18566	0.52389	0.46625	0.3237	0.36111
0	0.54768	0.48346	0.36374	0.56363	0.04046	0.52778
0	0.36919	0.25735	0.5874	0.47192	0.25434	0.33333
0	0.20538	0.24632	0.46471	0.52859	0.26879	0.25
0	0.33741	0.33088	0.48643	0.5255	0.18208	0.38889
0	0.27384	0.20772	0.56189	0.41422	0.23121	0.19444
0	0.32274	0.28493	0.42888	0.5322	0.10116	0.30556
0	0.55501	0.44853	0.51357	0.49201	0.10694	0.47222
0	0.28851	0.16544	0.45765	0.48532	0.2659	0.22222
0	0.49389	0.25184	0.47231	0.47759	0.27168	0.38889
0	0.47433	0.25919	0.43974	0.46986	0.18786	0.5
0	0.1956	0.15809	0.4316	0.5018	0.18208	0.19444
0	0.33496	0.21691	0.41965	0.52859	0.15029	0.33333
0	0.32029	0.26103	0.52172	0.4982	0.3815	0.25
0	0.44499	0.28125	0.54777	0.44359	0.29191	0.36111
0	0.42787	0.2739	0.60369	0.45904	0.31214	0.41667
0	0.46944	0.35478	0.60423	0.45183	0.30925	0.44444
0	0.56235	0.37868	0.44191	0.51262	0.07225	0.55556
0	0.48411	0.31434	0.49837	0.47656	0.17341	0.38889
0	0.1956	0.21324	0.47014	0.49098	0.2052	0.19444
0	0.28606	0.21324	0.54723	0.46625	0.2052	0.25
0	0.48411	0.35478	0.52986	0.48068	0.33815	0.55556
0	0.40831	0.29044	0.5228	0.48944	0.26301	0.30556
0	0.44743	0.25184	0.5456	0.41267	0.31503	0.36111
0	0.10513	0.19485	0.58415	0.47141	0.24277	0.11111
0	0.39609	0.25919	0.66124	0.35188	0.39595	0.33333
0	0.54523	0.2114	0.61075	0.36064	0.30347	0.44444
0	0.35452	0.25919	0.53583	0.47192	0.23988	0.27778
0	0.25183	0.29228	0.53094	0.44822	0.19364	0.22222
0	0.35697	0.23897	0.52606	0.40701	0.21098	0.27778
0	0.41809	0.27757	0.59392	0.42298	0.30636	0.38889
0	0.32518	0.27206	0.56569	0.48429	0.27168	0.33333
0	0.28851	0.22794	0.55483	0.41422	0.27746	0.25
0	0.27384	0.16912	0.63084	0.43483	0.30347	0.19444
0	0.40831	0.25368	0.58143	0.43277	0.3237	0.30556
0	0.51834	0.26471	0.46851	0.48068	0.04913	0.55556
0	0.37164	0.32169	0.59501	0.41216	0.21387	0.33333
0	0.41565	0.24449	0.63518	0.40031	0.34682	0.38889
0	0.50367	0.25919	0.5874	0.42916	0.18786	0.41667
0	0.50611	0.24081	0.61835	0.3931	0.24277	0.47222
0	0.47922	0.40993	0.50706	0.48738	0.16474	0.5
0	0.45477	0.25368	0.62106	0.39155	0.34971	0.38889
0	0.50122	0.18199	0.65147	0.34106	0.34682	0.44444
0	0.44499	0.23897	0.59175	0.39207	0.24855	0.38889
0	0.4621	0.19669	0.61129	0.39001	0.3237	0.38889
0	0.42298	0.32537	0.54723	0.42658	0.23988	0.36111
0	0.39364	0.24265	0.60206	0.39413	0.28613	0.38889
0	0.2445	0.29596	0.63464	0.40289	0.31792	0.27778
0	0.38386	0.2114	0.61401	0.4137	0.26012	0.36111
0	0.33741	0.29412	0.66341	0.42504	0.36127	0.27778
0	0.44743	0.30515	0.61564	0.42504	0.30058	0.41667
0	0.46944	0.26103	0.68241	0.36631	0.35838	0.38889
0	0.46944	0.26103	0.68241	0.36631	0.35838	0.38889
0	0.59169	0.29044	0.5304	0.39619	0.33237	0.41667
0	0.49633	0.30331	0.64224	0.38176	0.35549	0.41667
0	0.43276	0.35846	0.51737	0.48841	0.23121	0.38889
0	0.54523	0.3511	0.51737	0.49871	0.13584	0.47222
0	0.51834	0.28676	0.49783	0.47707	0.15318	0.36111
0	0.30807	0.27206	0.55972	0.44462	0.15318	0.27778
0	0.37653	0.27941	0.60586	0.4611	0.36994	0.27778
0	0.53056	0.2886	0.59283	0.39413	0.45665	0.5
0	0.37897	0.20221	0.58958	0.44822	0.34682	0.30556
0	0.47677	0.26287	0.49566	0.45853	0.31792	0.47222
0	0.57213	0.42831	0.39359	0.51365	0.05202	0.61111
0	0.56968	0.48897	0.4316	0.53272	0.09249	0.58333
0	0.47677	0.36213	0.50271	0.52138	0.0896	0.47222
0	0.34474	0.27206	0.5266	0.47604	0.23699	0.27778
0	0.41565	0.2739	0.59175	0.41937	0.35838	0.38889
0	0.45721	0.31434	0.58252	0.50026	0.29191	0.38889
0	0.42787	0.35478	0.56732	0.51262	0.30347	0.30556
0	0.39853	0.34007	0.45494	0.53993	0.13295	0.38889
0	0.39853	0.34007	0.45494	0.53993	0.13295	0.38889
0	0.49144	0.19118	0.61292	0.38897	0.24277	0.44444
0	0.44499	0.19853	0.61021	0.39876	0.26012	0.41667
0	0.17604	0.23713	0.59555	0.4338	0.22254	0.16667
0	0.44743	0.24081	0.519	0.48223	0.2341	0.38889
0	0.49389	0.37684	0.50163	0.52705	0.18497	0.38889
0	0.36186	0.19485	0.58578	0.39773	0.28324	0.27778
0	0.43032	0.26654	0.54072	0.46574	0.29769	0.27778
0	0.30318	0.26471	0.60803	0.44256	0.33815	0.22222
0	0.32274	0.27022	0.55537	0.49871	0.23699	0.22222
0	0.33741	0.17463	0.52172	0.48223	0.39017	0.27778
0	0.39364	0.22426	0.57763	0.39928	0.35838	0.27778
0	0.56724	0.19669	0.50489	0.43174	0.22832	0.41667
0	0.45721	0.18934	0.63301	0.34621	0.36416	0.38889
0	0.4621	0.29412	0.56026	0.4034	0.38439	0.38889
0	0.47188	0.23162	0.61618	0.34003	0.43064	0.38889
0	0.46944	0.19669	0.62975	0.35085	0.38728	0.5
0	0.35941	0.23346	0.56949	0.44565	0.42197	0.25
0	0.44254	0.30147	0.61455	0.4745	0.35549	0.27778
0	0.29829	0.21324	0.52823	0.43483	0.32081	0.19444
0	0.40831	0.29228	0.52552	0.43174	0.35549	0.36111
0	0.47677	0.34375	0.4848	0.4848	0.30058	0.44444
0	0.52567	0.23713	0.49349	0.39773	0.32659	0.47222
0	0.47677	0.22978	0.52497	0.41319	0.32081	0.41667
0	0.51834	0.54596	0.43594	0.46986	0.29769	0.58333
0	0.43521	0.24816	0.54777	0.45647	0.31503	0.38889
0	0.46944	0.23529	0.54289	0.44719	0.3237	0.38889
0	0.52812	0.41912	0.55755	0.41886	0.40173	0.52778
0	0.41809	0.27941	0.53963	0.46265	0.28324	0.33333
0	0.30318	0.27757	0.53963	0.45234	0.36994	0.27778
0	0.38631	0.31618	0.5	0.49253	0.33526	0.38889
0	0.39364	0.25919	0.52063	0.47192	0.33237	0.36111
0	0.52323	0.24265	0.49674	0.45286	0.30347	0.41667
0	0.33741	0.26838	0.47557	0.46522	0.3526	0.30556
0	0.45232	0.35846	0.47123	0.51932	0.16763	0.41667
0	0.41565	0.26471	0.50163	0.46316	0.32081	0.33333
0	0.35208	0.24449	0.4772	0.45904	0.32081	0.38889
0	0.37653	0.28676	0.56406	0.40598	0.39595	0.38889
0	0.34719	0.21875	0.52552	0.45286	0.28613	0.25
0	0.47433	0.23713	0.4962	0.42813	0.31792	0.41667
0	0.53301	0.29412	0.49566	0.42349	0.30058	0.47222
0	0.55012	0.24632	0.47068	0.46574	0.22832	0.5
0	0.40342	0.2114	0.52389	0.48068	0.28035	0.36111
0	0.40587	0.23162	0.47014	0.46986	0.28613	0.27778
0	0.44743	0.27574	0.50434	0.47244	0.37283	0.47222
0	0.3912	0.20037	0.5038	0.45028	0.3237	0.38889
0	0.41565	0.25735	0.53529	0.42246	0.43064	0.38889
0	0.41809	0.23529	0.51249	0.46368	0.36127	0.33333
0	0.54034	0.36397	0.58306	0.41164	0.32948	0.5
0	0.50367	0.31066	0.557	0.42143	0.32659	0.41667
0	0.49144	0.30147	0.45928	0.54353	0.24855	0.38889
0	0.49144	0.2739	0.56026	0.37352	0.41908	0.5
0	0.46699	0.27757	0.5038	0.41834	0.34393	0.38889
0	0.43765	0.27022	0.47394	0.43277	0.25145	0.38889
0	0.34963	0.20037	0.52063	0.47244	0.29769	0.25
0	0.48655	0.26838	0.47611	0.47347	0.22543	0.38889
0	0.51834	0.23346	0.50054	0.3864	0.30347	0.38889
0	0.57457	0.13235	0.56026	0.41473	0.3237	0.44444
0	0.49633	0.40257	0.37622	0.53529	0.1763	0.38889
0	0.51589	0.27757	0.4772	0.46162	0.26301	0.41667
0	0.54523	0.34743	0.58143	0.37403	0.39306	0.41667
0	0.511	0.27022	0.56352	0.46986	0.3237	0.33333
0	0.47677	0.27022	0.49403	0.43328	0.2659	0.47222
0	0.511	0.18934	0.57329	0.38434	0.32948	0.41667
0	0.57946	0.27757	0.52932	0.40185	0.3237	0.55556
0	0.511	0.18566	0.50706	0.46265	0.25434	0.41667
0	0.50611	0.19485	0.54289	0.37816	0.24566	0.41667
0	0.47922	0.31434	0.5114	0.41473	0.26879	0.41667
0	0.5379	0.26654	0.52823	0.46368	0.30925	0.44444
0	0.47922	0.19485	0.45603	0.49665	0.27457	0.38889
0	0.28851	0.18934	0.54886	0.43328	0.28035	0.27778
0	0.6088	0.41544	0.48263	0.42401	0.24566	0.52778
0	0.44499	0.35478	0.5456	0.47913	0.31503	0.30556
0	0.42054	0.28493	0.45277	0.48016	0.33526	0.36111
0	0.40831	0.25184	0.46308	0.4101	0.2659	0.41667
0	0.4621	0.24265	0.49077	0.4338	0.30347	0.38889
0	0.47188	0.31801	0.50923	0.41886	0.42775	0.38889
0	0.45966	0.30147	0.53474	0.4101	0.2948	0.38889
0	0.50122	0.25551	0.63029	0.35137	0.29191	0.38889
0	0.49144	0.22794	0.50163	0.41422	0.29769	0.36111
0	0.4621	0.28493	0.54506	0.41783	0.30347	0.38889
0	0.61858	0.34743	0.4962	0.44822	0.36994	0.5
0	0.47922	0.40074	0.47231	0.53787	0.28902	0.36111
0	0.45477	0.31434	0.51466	0.45492	0.42197	0.41667
0	0.47188	0.27757	0.50706	0.48429	0.28035	0.41667
0	0.46699	0.22059	0.53149	0.42452	0.31214	0.38889
0	0.51345	0.26103	0.53149	0.44822	0.30925	0.44444
0	0.44499	0.35846	0.59555	0.38794	0.4104	0.44444
0	0.38142	0.34007	0.4696	0.46471	0.32081	0.33333
0	0.4621	0.34559	0.52877	0.44925	0.32948	0.38889
0	0.41076	0.25368	0.55375	0.45698	0.26012	0.41667
0	0.50122	0.24449	0.53746	0.43843	0.28324	0.47222
0	0.37164	0.2739	0.538	0.48068	0.33526	0.25
0	0.50122	0.36397	0.47991	0.45544	0.27168	0.47222
0	0.42298	0.33456	0.50814	0.46986	0.36127	0.36111
0	0.4401	0.29044	0.45223	0.52602	0.28902	0.30556
0	0.45721	0.34007	0.52606	0.44462	0.36127	0.38889
0	0.36919	0.32904	0.58089	0.45234	0.38728	0.25
0	0.4132	0.23897	0.56678	0.46986	0.35838	0.30556
0	0.43032	0.29412	0.47448	0.48944	0.3237	0.36111
0	0.37897	0.27757	0.47448	0.47192	0.36416	0.38889
0	0.59902	0.35294	0.48154	0.45234	0.23121	0.58333
0	0.43032	0.21324	0.56406	0.46574	0.30347	0.27778
0	0.43276	0.31434	0.47557	0.52035	0.3237	0.47222
0	0.39364	0.22794	0.49457	0.47604	0.2948	0.30556
0	0.42787	0.23897	0.5304	0.4168	0.35549	0.33333
0	0.40342	0.21691	0.51737	0.44822	0.3815	0.41667
0	0.45477	0.23713	0.55103	0.38073	0.33815	0.38889
0	0.38386	0.35846	0.4962	0.46213	0.26879	0.36111
0	0.40587	0.30147	0.52172	0.47347	0.33526	0.38889
0	0.38142	0.36029	0.4886	0.48892	0.23988	0.41667
0	0.3643	0.17279	0.5494	0.44977	0.26012	0.27778
0	0.2934	0.28493	0.54126	0.4781	0.28324	0.25
0	0.36186	0.36397	0.4544	0.54508	0.36127	0.38889
0	0.42298	0.27206	0.52823	0.44822	0.31792	0.36111
0	0.52078	0.22426	0.48263	0.46007	0.29191	0.38889
0	0.56968	0.33824	0.51737	0.44101	0.28613	0.47222
0	0.56235	0.27206	0.55429	0.40443	0.31503	0.55556
0	0.47433	0.19853	0.54669	0.41267	0.34393	0.41667
0	0.51589	0.23713	0.53909	0.39258	0.25434	0.44444
0	0.46944	0.375	0.48643	0.46677	0.29191	0.47222
0	0.45721	0.28309	0.48046	0.46625	0.29769	0.41667
0	0.34719	0.33824	0.45168	0.58784	0.28902	0.27778
0	0.36186	0.32353	0.48371	0.49923	0.28035	0.36111
0	0.41076	0.29596	0.49186	0.50747	0.2659	0.41667
0	0.49633	0.19301	0.49186	0.50129	0.22832	0.33333
0	0.47677	0.30699	0.49511	0.45544	0.40462	0.41667
0	0.43276	0.44853	0.462	0.51623	0.37283	0.41667
0	0.44743	0.55699	0.45711	0.54972	0.25145	0.41667
0	0.41809	0.38235	0.51466	0.49614	0.29769	0.41667
0	0.41809	0.30147	0.60586	0.43071	0.39017	0.47222
0	0.31051	0.36765	0.43051	0.51365	0.34393	0.30556
0	0.43032	0.28676	0.5266	0.51108	0.27457	0.27778
0	0.37653	0.3364	0.4924	0.44204	0.31503	0.36111
0	0.34963	0.29412	0.52063	0.4508	0.36994	0.36111
0	0.28606	0.28676	0.52877	0.41834	0.30058	0.25
0	0.42298	0.28309	0.55809	0.41628	0.34104	0.33333
0	0.511	0.3125	0.57709	0.36476	0.3237	0.5
0	0.41809	0.32353	0.49674	0.50696	0.24566	0.33333
0	0.42787	0.29779	0.44028	0.51211	0.20231	0.36111
0	0.43032	0.3125	0.5228	0.43225	0.26301	0.36111
0	0.511	0.29228	0.58903	0.41937	0.32659	0.47222
0	0.45477	0.26471	0.54506	0.44359	0.31503	0.41667
0	0.39609	0.21875	0.50434	0.47604	0.33237	0.33333
0	0.36186	0.23897	0.52009	0.46574	0.32659	0.33333
0	0.40587	0.25735	0.50109	0.46574	0.26879	0.33333
0	0.54523	0.23346	0.47557	0.44874	0.18497	0.41667
0	0.43276	0.25551	0.54669	0.40598	0.3237	0.41667
0	0.42298	0.25	0.5038	0.45956	0.23988	0.33333
0	0.42298	0.38419	0.48426	0.49304	0.19364	0.41667
0	0.43032	0.21507	0.58306	0.41577	0.28035	0.44444
0	0.47922	0.29044	0.47611	0.50283	0.27168	0.38889
0	0.50856	0.28125	0.54289	0.4544	0.25723	0.33333
0	0.43276	0.32169	0.4582	0.48326	0.30636	0.41667
0	0.50122	0.20772	0.45874	0.50902	0.23121	0.41667
0	0.54034	0.26654	0.43702	0.47759	0.1763	0.44444
0	0.54768	0.19118	0.52009	0.40855	0.21965	0.38889
0	0.34474	0.28493	0.49946	0.4745	0.26012	0.33333
0	0.48411	0.33824	0.46526	0.5729	0.15318	0.44444
0	0.54034	0.38235	0.52606	0.45698	0.26301	0.5
0	0.44499	0.22978	0.55646	0.41577	0.29191	0.41667
0	0.58191	0.23897	0.46906	0.44462	0.27168	0.5
0	0.27628	0.28493	0.53909	0.49923	0.3237	0.25
0	0.38875	0.24081	0.5456	0.4374	0.22254	0.33333
0	0.45966	0.24632	0.46417	0.42865	0.2948	0.38889
0	0.42543	0.22426	0.58198	0.40649	0.34104	0.36111
0	0.4401	0.22243	0.54126	0.40392	0.28324	0.36111
0	0.59902	0.3125	0.61672	0.35652	0.26012	0.52778
0	0.51345	0.30515	0.5722	0.47913	0.20809	0.44444
0	0.45232	0.34559	0.60803	0.46162	0.28613	0.33333
0	0.48411	0.22794	0.54723	0.41783	0.27457	0.47222
0	0.46944	0.25735	0.46471	0.51777	0.32659	0.41667
0	0.45232	0.25	0.56786	0.46728	0.46243	0.38889
0	0.44743	0.37132	0.52986	0.44513	0.34104	0.38889
0	0.53056	0.25184	0.47666	0.42143	0.26879	0.44444
0	0.60391	0.30147	0.40499	0.51468	0.15896	0.47222
0	0.61858	0.30515	0.48969	0.46162	0.25723	0.5
0	0.55257	0.33456	0.47937	0.46059	0.25723	0.44444
0	0.50856	0.28309	0.55592	0.42504	0.26301	0.38889
0	0.37408	0.34007	0.52443	0.49717	0.36127	0.38889
0	0.50611	0.29963	0.54777	0.4508	0.23699	0.5
0	0.42298	0.40993	0.4164	0.55744	0.20809	0.33333
0	0.43765	0.2739	0.52877	0.45904	0.28324	0.33333
0	0.42298	0.2261	0.49837	0.43946	0.28324	0.30556
0	0.51345	0.22059	0.54452	0.41628	0.27457	0.41667
0	0.50122	0.2114	0.4658	0.46419	0.22254	0.38889
0	0.44988	0.31618	0.5608	0.41525	0.41908	0.44444
0	0.56235	0.30147	0.5266	0.40804	0.25723	0.47222
0	0.40831	0.27574	0.43974	0.51571	0.2659	0.41667
0	0.44743	0.33272	0.53149	0.50644	0.23988	0.36111
0	0.46944	0.22059	0.49077	0.47913	0.25723	0.47222
0	0.45966	0.36581	0.424	0.48635	0.16474	0.38889
0	0.35697	0.29596	0.56298	0.4781	0.30636	0.36111
0	0.37164	0.34926	0.51629	0.42555	0.34104	0.33333
0	0.42298	0.26471	0.59663	0.39155	0.41908	0.33333
0	0.4621	0.30882	0.56732	0.43483	0.28613	0.38889
0	0.46455	0.34559	0.58469	0.39979	0.39595	0.41667
0	0.50122	0.25368	0.58958	0.38125	0.25145	0.47222
0	0.48166	0.28676	0.5874	0.41422	0.36416	0.33333
0	0.39853	0.25551	0.51737	0.43895	0.33815	0.36111
0	0.43276	0.3125	0.58578	0.40237	0.2948	0.38889
0	0.38386	0.22794	0.50489	0.4781	0.25145	0.30556
0	0.44254	0.26654	0.62106	0.41731	0.33815	0.36111
0	0.52323	0.31618	0.53855	0.44668	0.22832	0.47222
0	0.30073	0.11213	0.57546	0.45234	0.30347	0.19444
0	0.41565	0.18566	0.59881	0.35497	0.32948	0.38889
0	0.48655	0.25919	0.5038	0.45389	0.21965	0.38889
0	0.59413	0.26838	0.5608	0.37352	0.21965	0.52778
0	0.44254	0.22794	0.65038	0.36476	0.40751	0.38889
0	0.45721	0.43566	0.56352	0.43689	0.30058	0.44444
0	0.45721	0.25551	0.61183	0.38073	0.28035	0.44444
0	0.42787	0.24449	0.51737	0.46832	0.28613	0.36111
0	0.50856	0.20956	0.70521	0.34724	0.3815	0.30556
0	0.32029	0.14706	0.64169	0.3493	0.27457	0.19444
0	0.47922	0.21875	0.58198	0.35497	0.1763	0.38889
0	0.46699	0.26654	0.67047	0.37403	0.33815	0.41667
0	0.49878	0.22243	0.55429	0.42298	0.19075	0.41667
0	0.54768	0.30331	0.56623	0.39619	0.16763	0.41667
0	0.47188	0.16544	0.62378	0.36528	0.3237	0.38889
0	0.49389	0.27574	0.55049	0.45492	0.20809	0.47222
0	0.51834	0.23162	0.63789	0.33642	0.24855	0.47222
0	0.39853	0.31618	0.56243	0.46316	0.30925	0.27778
0	0.48166	0.10662	0.57166	0.35549	0.25145	0.41667
0	0.511	0.17279	0.62758	0.38588	0.30058	0.33333
0	0.28851	0.22978	0.56406	0.42452	0.36994	0.27778
0	0.44254	0.26471	0.55375	0.40237	0.28613	0.44444
0	0.31785	0.1489	0.61998	0.39928	0.30636	0.36111
0	0.64059	0.25919	0.52932	0.38125	0.17341	0.5
0	0.42543	0.30515	0.45494	0.43792	0.21098	0.33333
0	0.41076	0.36029	0.45603	0.44101	0.14451	0.33333
0	0.32029	0.27941	0.48914	0.41731	0.21387	0.25
0	0.44743	0.27941	0.4848	0.49768	0.21676	0.36111
0	0.41565	0.23897	0.45168	0.52138	0.3526	0.33333
0	0.46455	0.25184	0.64387	0.41731	0.38728	0.27778
0	0.41076	0.28125	0.53257	0.40134	0.30347	0.30556
0	0.47922	0.15809	0.61455	0.37558	0.45087	0.41667
0	0.42543	0.18934	0.5608	0.38588	0.35838	0.33333
0	0.40098	0.22059	0.49566	0.42916	0.30925	0.30556
0	0.46699	0.11397	0.45874	0.41216	0.23988	0.25
0	0.48655	0.2261	0.62324	0.33076	0.34104	0.47222
0	0.52812	0.2261	0.63572	0.35446	0.29769	0.38889
0	0.33007	0.24265	0.60098	0.36837	0.19653	0.33333
0	0.50856	0.27206	0.59826	0.40031	0.35549	0.44444
0	0.4132	0.31985	0.43811	0.50747	0.31503	0.38889
0	0.35208	0.2886	0.51357	0.44049	0.3815	0.36111
0	0.50611	0.28309	0.51357	0.41834	0.34682	0.41667
0	0.41809	0.25551	0.51031	0.4137	0.42197	0.36111
0	0.45721	0.38051	0.44408	0.52911	0.30636	0.47222
0	0.45721	0.30515	0.51303	0.43946	0.40751	0.44444
0	0.48655	0.33272	0.49729	0.51108	0.25434	0.5
0	0.49144	0.17647	0.55266	0.41834	0.28902	0.41667
0	0.46455	0.30515	0.61129	0.43792	0.3815	0.38889
0	0.49389	0.18015	0.54995	0.43534	0.33237	0.33333
0	0.5868	0.19118	0.49783	0.41989	0.25434	0.41667
0	0.42787	0.30515	0.49891	0.47295	0.31214	0.38889
0	0.57457	0.19301	0.5418	0.39825	0.30925	0.44444
0	0.60147	0.29779	0.50869	0.4204	0.35838	0.47222
0	0.60636	0.24081	0.55646	0.38537	0.32659	0.44444
0	0.47188	0.29963	0.52497	0.46265	0.27746	0.38889
0	0.47188	0.22059	0.49837	0.47347	0.33526	0.38889
0	0.58924	0.16728	0.49457	0.40443	0.22543	0.5
0	0.56235	0.25	0.5418	0.46316	0.31792	0.33333
0	0.56724	0.23162	0.56895	0.38022	0.30058	0.44444
0	0.54279	0.30147	0.52226	0.46316	0.27746	0.38889
0	0.57457	0.27206	0.47666	0.43071	0.25434	0.44444
0	0.53301	0.34191	0.52226	0.41628	0.19364	0.47222
0	0.52812	0.31066	0.56732	0.40598	0.2948	0.52778
0	0.64548	0.13971	0.55755	0.34673	0.2052	0.44444
0	0.46944	0.28676	0.57058	0.42246	0.29769	0.41667
0	0.48166	0.33088	0.48371	0.48789	0.24855	0.44444
0	0.47188	0.20037	0.53583	0.41525	0.25723	0.33333
0	0.40587	0.21875	0.62758	0.46574	0.34971	0.27778
0	0.48411	0.37132	0.47503	0.45286	0.2659	0.47222
0	0.43276	0.32353	0.61781	0.40752	0.34104	0.41667
0	0.28362	0.19118	0.4696	0.47501	0.23988	0.22222
0	0.61369	0.17096	0.48697	0.40752	0.21676	0.44444
0	0.52812	0.26654	0.55103	0.39413	0.33237	0.41667
0	0.56235	0.27757	0.56623	0.4441	0.24855	0.44444
0	0.42054	0.22794	0.52497	0.4441	0.25145	0.38889
0	0.46699	0.26838	0.55103	0.42452	0.30925	0.41667
0	0.60391	0.28125	0.51574	0.52859	0.28613	0.36111
0	0.56724	0.3511	0.50597	0.44565	0.19942	0.47222
0	0.43276	0.35294	0.52226	0.4575	0.26301	0.38889
0	0.52323	0.24081	0.53149	0.39104	0.29769	0.47222
0	0.42543	0.27941	0.57438	0.45183	0.34971	0.38889
0	0.56724	0.31066	0.49837	0.4374	0.25723	0.44444
0	0.51345	0.31434	0.59826	0.37352	0.35549	0.55556
0	0.55257	0.25735	0.45657	0.43689	0.27457	0.38889
0	0.42543	0.29963	0.5	0.46316	0.32659	0.36111
0	0.57702	0.26471	0.56189	0.41989	0.2659	0.52778
0	0.52567	0.35478	0.46851	0.49923	0.21965	0.52778
0	0.30562	0.28125	0.53909	0.47553	0.27457	0.25
0	0.36186	0.27757	0.57872	0.40804	0.40751	0.41667
0	0.3643	0.20404	0.52877	0.46728	0.36416	0.27778
0	0.50367	0.24816	0.59012	0.42865	0.29769	0.47222
0	0.51345	0.24632	0.5608	0.42658	0.30058	0.41667
0	0.50856	0.27022	0.55429	0.41731	0.31214	0.41667
0	0.36186	0.28493	0.52932	0.46677	0.22832	0.30556
0	0.36919	0.25	0.56732	0.45234	0.30925	0.30556
0	0.47433	0.24265	0.62106	0.38434	0.33526	0.47222
0	0.44743	0.23346	0.48317	0.46471	0.19653	0.33333
0	0.28117	0.24081	0.64115	0.47192	0.29191	0.16667
0	0.33985	0.16176	0.66287	0.42246	0.3526	0.19444
0	0.56479	0.3989	0.49023	0.46832	0.2341	0.44444
0	0.44988	0.11397	0.56515	0.40134	0.3237	0.30556
0	0.54768	0.21324	0.4886	0.43998	0.27457	0.47222
0	0.51834	0.15809	0.56569	0.37094	0.34682	0.47222
0	0.57213	0.19669	0.53366	0.41731	0.31503	0.52778
0	0.60147	0.1875	0.49294	0.42246	0.26879	0.44444
0	0.5379	0.31434	0.48643	0.45234	0.28613	0.41667
0	0.44499	0.16176	0.557	0.42401	0.31214	0.38889
0	0.40098	0.30882	0.61238	0.48841	0.30925	0.33333
0	0.43032	0.29596	0.5646	0.50953	0.21965	0.41667
0	0.53056	0.25184	0.59609	0.43534	0.31214	0.44444
0	0.49878	0.28493	0.58686	0.45389	0.21098	0.44444
0	0.32274	0.2114	0.56949	0.44513	0.30636	0.33333
0	0.45966	0.36765	0.53474	0.43431	0.29191	0.38889
0	0.50611	0.33272	0.52389	0.44101	0.36994	0.44444
0	0.55746	0.25919	0.538	0.42246	0.28613	0.41667
0	0.41565	0.30699	0.48534	0.51984	0.27746	0.41667
0	0.51589	0.34191	0.50217	0.51984	0.2341	0.38889
0	0.44499	0.34743	0.47231	0.53272	0.2341	0.38889
0	0.53301	0.29963	0.61075	0.40237	0.28902	0.44444
0	0.511	0.26471	0.59663	0.43225	0.2659	0.47222
0	0.54034	0.31985	0.59555	0.44513	0.26301	0.55556
0	0.55012	0.25735	0.63952	0.38537	0.29191	0.5
0	0.55746	0.32169	0.5874	0.41731	0.32948	0.5
0	0.66259	0.26654	0.57709	0.41525	0.25145	0.58333
0	0.57702	0.22978	0.50977	0.4544	0.27457	0.5
0	0.52812	0.26103	0.44951	0.48429	0.18786	0.44444
0	0.42054	0.33272	0.55429	0.47604	0.34971	0.33333
0	0.64059	0.29044	0.53963	0.45234	0.19942	0.5
0	0.44254	0.34926	0.4392	0.52035	0.28324	0.47222
0	0.57702	0.28676	0.58035	0.39876	0.20231	0.47222
0	0.65526	0.21691	0.53692	0.40082	0.20231	0.52778
0	0.56235	0.27941	0.66287	0.34518	0.25723	0.5
0	0.57213	0.21875	0.51194	0.43328	0.15607	0.5
0	0.511	0.29412	0.49783	0.47244	0.15896	0.44444
0	0.5379	0.2114	0.51629	0.41989	0.16474	0.41667
0	0.52323	0.34191	0.53909	0.44513	0.32081	0.52778
0	0.34474	0.26654	0.45385	0.55332	0.16763	0.30556
0	0.4621	0.36029	0.37296	0.6203	0.1763	0.41667
0	0.48655	0.39338	0.46743	0.51365	0.23699	0.52778
0	0.47677	0.32721	0.43974	0.53941	0.19942	0.38889
0	0.44743	0.38971	0.49891	0.51571	0.36127	0.44444
0	0.61614	0.25735	0.49131	0.47141	0.25434	0.52778
0	0.489	0.26103	0.50163	0.48944	0.2948	0.41667
0	0.45477	0.37684	0.52172	0.46728	0.29191	0.41667
0	0.5599	0.27941	0.44083	0.49562	0.17052	0.47222
0	0.47677	0.32904	0.49783	0.48171	0.31792	0.5
0	0.46455	0.33824	0.41857	0.51211	0.16763	0.36111
0	0.46944	0.29779	0.49403	0.50541	0.28324	0.36111
0	0.39364	0.31066	0.47828	0.51674	0.22543	0.38889
0	0.44743	0.31985	0.5228	0.49614	0.30636	0.41667
0	0.49389	0.37132	0.47123	0.53684	0.15896	0.44444
0	0.58924	0.37132	0.462	0.50696	0.25434	0.44444
0	0.47922	0.26838	0.47123	0.45801	0.27168	0.41667
0	0.48411	0.36029	0.4886	0.51056	0.25723	0.47222
0	0.40098	0.28493	0.47937	0.4678	0.22543	0.36111
0	0.57213	0.19853	0.56135	0.40907	0.22543	0.5
0	0.489	0.25551	0.43594	0.48892	0.21098	0.36111
0	0.35941	0.3511	0.51249	0.50799	0.34682	0.36111
0	0.45477	0.25	0.51846	0.42401	0.43642	0.44444
0	0.50856	0.3511	0.45168	0.52241	0.26879	0.5
0	0.35208	0.32537	0.48751	0.50489	0.27168	0.36111
0	0.46699	0.20588	0.47448	0.47089	0.19653	0.47222
0	0.43032	0.25	0.54072	0.45028	0.2948	0.38889
0	0.54523	0.44853	0.41531	0.55178	0.11561	0.47222
0	0.4132	0.29044	0.50977	0.45801	0.29191	0.38889
0	0.62592	0.29963	0.53855	0.40855	0.22832	0.5
0	0.56479	0.16912	0.50489	0.47965	0.23699	0.5
0	0.41809	0.43199	0.47828	0.55744	0.31792	0.38889
0	0.40831	0.37316	0.61564	0.44101	0.4104	0.47222
0	0.55012	0.27574	0.57112	0.41113	0.2948	0.52778
0	0.55257	0.28125	0.60098	0.41628	0.30347	0.5
0	0.51345	0.25368	0.54343	0.43895	0.31503	0.41667
0	0.49878	0.33456	0.57492	0.42658	0.36416	0.41667
0	0.60147	0.46691	0.5	0.45389	0.18208	0.55556
0	0.49633	0.34559	0.51846	0.45647	0.31503	0.41667
0	0.44254	0.30515	0.53149	0.46007	0.36416	0.47222
0	0.40831	0.33272	0.49294	0.50438	0.2948	0.33333
0	0.54279	0.31985	0.44083	0.52138	0.1763	0.52778
0	0.42054	0.24449	0.52117	0.43895	0.30925	0.38889
0	0.52323	0.25184	0.53257	0.47192	0.22832	0.41667
0	0.48166	0.28125	0.55429	0.46677	0.23988	0.41667
0	0.5599	0.22978	0.52986	0.45028	0.25723	0.52778
0	0.44743	0.23162	0.51574	0.49047	0.32081	0.44444
0	0.54279	0.29228	0.56189	0.43586	0.22254	0.52778
0	0.53056	0.27022	0.48697	0.4544	0.26012	0.44444
0	0.48411	0.32904	0.56406	0.4034	0.3526	0.41667
0	0.50611	0.22426	0.50923	0.48789	0.23121	0.36111
0	0.46699	0.33088	0.55755	0.45853	0.25723	0.41667
0	0.40098	0.27757	0.50326	0.49614	0.20809	0.38889
0	0.55257	0.41544	0.52497	0.47862	0.2341	0.55556
0	0.58924	0.32169	0.51846	0.45286	0.21098	0.5
0	0.54523	0.24265	0.59229	0.39001	0.28902	0.44444
0	0.53545	0.27757	0.64224	0.31891	0.35838	0.55556
0	0.55501	0.35478	0.46851	0.48583	0.26012	0.5
0	0.48411	0.24816	0.56949	0.36888	0.34393	0.44444
0	0.46455	0.29596	0.54886	0.42968	0.34104	0.47222
0	0.54523	0.29228	0.4658	0.53581	0.2341	0.47222
0	0.43032	0.36581	0.49403	0.50747	0.27457	0.38889
0	0.48411	0.34191	0.44897	0.53272	0.21098	0.41667
0	0.45966	0.2886	0.48969	0.48429	0.25723	0.44444
0	0.4621	0.35294	0.46797	0.5152	0.22832	0.41667
0	0.56724	0.26471	0.47937	0.45801	0.2341	0.5
0	0.53056	0.31985	0.46363	0.45956	0.24566	0.47222
0	0.54768	0.32169	0.48046	0.44204	0.25145	0.47222
0	0.47433	0.29963	0.56732	0.37043	0.39017	0.47222
0	0.60636	0.24265	0.49674	0.41525	0.21965	0.55556
0	0.44743	0.4136	0.42182	0.56826	0.30925	0.38889
0	0.54279	0.34375	0.49023	0.50232	0.20809	0.44444
0	0.33252	0.28309	0.40608	0.55487	0.15607	0.33333
0	0.47433	0.42647	0.46743	0.52808	0.32948	0.44444
0	0.52323	0.46875	0.51031	0.48016	0.37283	0.52778
0	0.54768	0.29412	0.43811	0.49974	0.23699	0.52778
0	0.57946	0.27941	0.50597	0.44256	0.22543	0.5
0	0.54034	0.42463	0.37785	0.56157	0.19364	0.52778
0	0.50611	0.28676	0.59826	0.42452	0.41618	0.52778
0	0.43521	0.24816	0.46797	0.48841	0.24855	0.36111
0	0.45232	0.42831	0.44788	0.56929	0.20809	0.47222
0	0.49878	0.50184	0.36211	0.59815	0.16474	0.52778
0	0.43032	0.33824	0.53637	0.44152	0.41329	0.47222
0	0.46699	0.38787	0.52606	0.49304	0.34104	0.41667
0	0.57213	0.33456	0.5228	0.44822	0.27746	0.55556
0	0.60147	0.35662	0.54289	0.41783	0.31503	0.55556
0	0.59169	0.34191	0.49023	0.44565	0.25145	0.52778
0	0.4621	0.43015	0.51683	0.42401	0.34971	0.44444
0	0.55746	0.35846	0.45874	0.46368	0.24277	0.47222
0	0.45477	0.27574	0.519	0.44874	0.34682	0.44444
0	0.37164	0.34375	0.48643	0.56466	0.24855	0.33333
0	0.50367	0.33088	0.46091	0.49511	0.25145	0.44444
0	0.37897	0.35478	0.48371	0.44565	0.40462	0.36111
0	0.60391	0.43199	0.49783	0.46935	0.19653	0.61111
0	0.42054	0.34191	0.61183	0.41937	0.38439	0.38889
0	0.49633	0.34559	0.46417	0.49408	0.36994	0.38889
0	0.47677	0.49081	0.52117	0.48841	0.37572	0.47222
0	0.46944	0.3364	0.57275	0.43998	0.40751	0.44444
0	0.36675	0.28676	0.52932	0.45028	0.36416	0.33333
0	0.52323	0.33088	0.50869	0.44874	0.2948	0.44444
0	0.45721	0.34743	0.38328	0.5322	0.16185	0.36111
0	0.39853	0.49816	0.39522	0.58063	0.21676	0.44444
0	0.41076	0.38419	0.51086	0.49459	0.45376	0.41667
0	0.50856	0.33088	0.52877	0.4915	0.28902	0.52778
0	0.52567	0.34007	0.50434	0.44874	0.32948	0.47222
0	0.49144	0.41912	0.47394	0.4812	0.33526	0.47222
0	0.44988	0.47059	0.52552	0.50489	0.39595	0.38889
0	0.56479	0.41912	0.47774	0.48016	0.28324	0.44444
0	0.44743	0.49449	0.46743	0.5389	0.28035	0.5
0	0.47677	0.48713	0.4772	0.50489	0.30925	0.47222
0	0.489	0.33088	0.49457	0.44719	0.18208	0.44444
0	0.45966	0.38419	0.5836	0.40752	0.40751	0.44444
0	0.42787	0.38051	0.51574	0.47089	0.36127	0.44444
0	0.54279	0.45037	0.55592	0.43586	0.26301	0.55556
0	0.51589	0.30699	0.53583	0.4338	0.33815	0.47222
0	0.60147	0.50184	0.50923	0.45801	0.18208	0.58333
0	0.50856	0.34559	0.4772	0.42452	0.26012	0.44444
0	0.53301	0.29779	0.56515	0.41061	0.30347	0.47222
0	0.42054	0.31801	0.47611	0.45956	0.30058	0.36111
0	0.52567	0.29412	0.53746	0.41473	0.33526	0.41667
0	0.58435	0.35478	0.51846	0.43998	0.25723	0.44444
0	0.49389	0.36213	0.4962	0.50953	0.2659	0.44444
0	0.4132	0.33456	0.55809	0.44049	0.39595	0.38889
0	0.489	0.23346	0.49729	0.49408	0.34104	0.47222
0	0.62592	0.31985	0.49837	0.43637	0.22254	0.55556
0	0.59169	0.36581	0.47991	0.47347	0.23699	0.52778
0	0.56724	0.38235	0.47394	0.45801	0.29191	0.5
0	0.50122	0.35846	0.50489	0.47347	0.30347	0.41667
0	0.53301	0.38603	0.47448	0.46883	0.30058	0.52778
0	0.34963	0.29044	0.47014	0.42401	0.18497	0.30556
0	0.57702	0.3125	0.45114	0.50541	0.19942	0.5
0	0.50367	0.41728	0.50651	0.51262	0.31792	0.41667
0	0.42298	0.36765	0.53203	0.46162	0.40462	0.41667
0	0.54523	0.47426	0.5076	0.48068	0.32081	0.52778
0	0.4621	0.33272	0.57166	0.41319	0.44509	0.41667
0	0.57946	0.33456	0.47828	0.4915	0.29769	0.47222
0	0.39853	0.35478	0.48426	0.49511	0.25723	0.30556
0	0.60636	0.32904	0.4582	0.42401	0.28035	0.55556
0	0.44988	0.23346	0.49403	0.47501	0.25723	0.38889
0	0.61858	0.32169	0.49186	0.4271	0.19942	0.5
0	0.59658	0.3989	0.46363	0.50283	0.12717	0.55556
0	0.45966	0.39338	0.49403	0.50283	0.3526	0.41667
0	0.35941	0.39706	0.51249	0.4982	0.43642	0.36111
0	0.47922	0.6489	0.46906	0.55899	0.32659	0.58333
0	0.4401	0.39706	0.48371	0.49614	0.43353	0.44444
0	0.5379	0.33456	0.53149	0.45544	0.36416	0.5
0	0.59413	0.36397	0.50923	0.46162	0.36994	0.52778
0	0.52567	0.23346	0.519	0.33488	0.44509	0.41667
0	0.54279	0.3511	0.47666	0.47656	0.34971	0.47222
0	0.49389	0.32904	0.48643	0.49304	0.31503	0.47222
0	0.49633	0.31801	0.32356	0.49562	0.15029	0.33333
0	0.48411	0.48897	0.51249	0.53838	0.35549	0.52778
0	0.4621	0.59375	0.43322	0.53272	0.25723	0.5
0	0.54034	0.38603	0.54343	0.44359	0.27457	0.5
0	0.51589	0.3989	0.53203	0.44101	0.39017	0.5
0	0.5599	0.34375	0.42888	0.53735	0.2341	0.58333
0	0.62836	0.4136	0.40554	0.54869	0.10405	0.61111
0	0.66015	0.34559	0.50543	0.37609	0.31214	0.63889
0	0.22983	0.28309	0.46037	0.49871	0.33237	0.27778
0	0.46944	0.38603	0.4658	0.45647	0.27746	0.44444
0	0.30562	0.24449	0.47557	0.46625	0.15896	0.30556
0	0.50367	0.14706	0.65907	0.35858	0.31503	0.38889
0	0.44988	0.39338	0.5038	0.54766	0.24855	0.41667
0	0.39609	0.34375	0.47177	0.48995	0.27168	0.36111
0	0.55012	0.34191	0.46634	0.48429	0.17341	0.38889
0	0.44254	0.31066	0.53855	0.45698	0.27457	0.36111
0	0.44743	0.30882	0.43594	0.50232	0.20809	0.33333
0	0.38142	0.3125	0.45928	0.50077	0.32081	0.30556
0	0.42787	0.32904	0.53637	0.4575	0.41618	0.38889
0	0.35208	0.26838	0.46254	0.51777	0.2341	0.33333
0	0.40098	0.30147	0.4696	0.50489	0.24277	0.41667
0	0.6088	0.31801	0.51357	0.43431	0.19653	0.52778
0	0.4401	0.3125	0.46091	0.54405	0.30058	0.36111
0	0.43521	0.40625	0.44788	0.58114	0.17919	0.44444
0	0.45232	0.29412	0.5342	0.44925	0.31214	0.38889
0	0.35452	0.2886	0.45005	0.52859	0.18497	0.33333
0	0.55257	0.32353	0.49729	0.46316	0.25434	0.5
0	0.53301	0.32904	0.49186	0.49098	0.2659	0.47222
0	0.34963	0.27022	0.44788	0.50541	0.19364	0.33333
0	0.40587	0.27574	0.49729	0.4678	0.19364	0.38889
0	0.43032	0.30147	0.43648	0.50129	0.17919	0.38889
0	0.56479	0.16728	0.56732	0.40082	0.25434	0.44444
0	0.50122	0.36213	0.49946	0.48583	0.25723	0.47222
0	0.43276	0.30331	0.5418	0.42968	0.30925	0.41667
0	0.45477	0.24265	0.54017	0.44152	0.28613	0.38889
0	0.49878	0.38603	0.50489	0.48635	0.17919	0.5
0	0.50856	0.36029	0.44354	0.51623	0.2052	0.44444
0	0.56968	0.375	0.50326	0.46832	0.24277	0.47222
0	0.53545	0.21324	0.5418	0.41731	0.26879	0.44444
0	0.56235	0.27022	0.47774	0.42504	0.17919	0.41667
0	0.46944	0.31434	0.47828	0.49665	0.19942	0.38889
0	0.43276	0.17647	0.62106	0.40289	0.35838	0.30556
0	0.42054	0.32904	0.45005	0.54611	0.27457	0.38889
0	0.40342	0.33824	0.46145	0.53117	0.25145	0.41667
0	0.511	0.32904	0.46363	0.53838	0.19653	0.41667
0	0.55746	0.32353	0.44245	0.51417	0.23121	0.52778
0	0.60391	0.34007	0.45005	0.48583	0.21387	0.52778
0	0.3912	0.22978	0.538	0.4781	0.31792	0.41667
0	0.6088	0.36765	0.48806	0.46316	0.18208	0.5
0	0.59902	0.2739	0.52769	0.41061	0.21676	0.5
0	0.50367	0.33824	0.51412	0.47038	0.23988	0.44444
0	0.44988	0.28125	0.57329	0.45389	0.26301	0.27778
0	0.52567	0.3364	0.49457	0.4678	0.20809	0.5
0	0.39853	0.27022	0.53583	0.43483	0.33526	0.33333
0	0.43032	0.35846	0.46363	0.50902	0.17341	0.44444
0	0.29095	0.20772	0.48588	0.50129	0.23988	0.33333
0	0.49633	0.27206	0.54072	0.43534	0.28324	0.44444
0	0.4401	0.24449	0.50977	0.48635	0.31214	0.41667
0	0.51589	0.19301	0.47068	0.47707	0.31503	0.47222
0	0.24939	0.21691	0.53909	0.47398	0.24277	0.25
0	0.51345	0.20404	0.5646	0.42813	0.27168	0.47222
0	0.32029	0.19118	0.47394	0.47604	0.16185	0.25
0	0.49878	0.4375	0.40988	0.57239	0.18497	0.44444
0	0.41076	0.29596	0.47937	0.51468	0.24855	0.38889
0	0.47188	0.40441	0.48154	0.55848	0.10405	0.44444
0	0.50611	0.37868	0.59175	0.43019	0.42775	0.52778
0	0.5868	0.33456	0.5038	0.49614	0.20809	0.58333
0	0.56968	0.35846	0.53746	0.46625	0.19653	0.52778
0	0.47188	0.41544	0.46688	0.50953	0.28613	0.44444
0	0.60391	0.27022	0.5152	0.45956	0.13584	0.44444
0	0.55746	0.31066	0.48208	0.49098	0.18208	0.52778
0	0.39853	0.19118	0.48154	0.45028	0.22543	0.33333
0	0.43765	0.30515	0.54615	0.4611	0.27457	0.41667
0	0.45477	0.29412	0.39739	0.52653	0.19942	0.5
0	0.40831	0.39338	0.48371	0.51211	0.28324	0.38889
0	0.62347	0.29044	0.60695	0.38949	0.2341	0.52778
0	0.49389	0.40074	0.42074	0.51211	0.15607	0.47222
0	0.51345	0.29963	0.58035	0.42607	0.29769	0.47222
0	0.5599	0.35662	0.43811	0.5389	0.22832	0.52778
0	0.45232	0.26287	0.50489	0.43534	0.25723	0.38889
0	0.33007	0.29596	0.41802	0.58578	0.24277	0.30556
0	0.2934	0.26287	0.59555	0.41061	0.35549	0.27778
0	0.38142	0.31985	0.58469	0.44719	0.41329	0.30556
0	0.4401	0.23713	0.61998	0.39258	0.48555	0.30556
0	0.38386	0.26103	0.48208	0.48892	0.28613	0.30556
0	0.40342	0.25368	0.59012	0.40598	0.36994	0.33333
0	0.48166	0.27022	0.61401	0.38949	0.37861	0.41667
0	0.24694	0.18934	0.65038	0.40752	0.25434	0.19444
0	0.18826	0.23713	0.5456	0.45131	0.28613	0.13889
0	0.4621	0.31985	0.56732	0.42813	0.37283	0.47222
0	0.32763	0.22794	0.63355	0.38434	0.39884	0.33333
0	0.40831	0.16912	0.57492	0.47913	0.37572	0.19444
0	0.40587	0.40625	0.48697	0.50026	0.30925	0.38889
0	0.24205	0.31066	0.60641	0.47656	0.32659	0.13889
0	0.44254	0.30882	0.55049	0.44307	0.3237	0.44444
0	0.58924	0.35846	0.46037	0.49923	0.18497	0.52778
0	0.36186	0.32904	0.52823	0.43277	0.3237	0.36111
0	0.20049	0.27757	0.46526	0.52138	0.19942	0.27778
0	0.38875	0.2261	0.54017	0.49717	0.28035	0.30556
0	0.27628	0.18566	0.5874	0.44359	0.30058	0.16667
0	0.41076	0.29596	0.51303	0.4915	0.32659	0.33333
0	0.39853	0.24081	0.56298	0.46728	0.39017	0.22222
0	0.53056	0.33272	0.58632	0.46059	0.34104	0.33333
0	0.37164	0.30147	0.62106	0.44101	0.43353	0.25
0	0.55746	0.20404	0.59609	0.43689	0.30347	0.38889
0	0.45477	0.23713	0.59609	0.4204	0.38439	0.36111
0	0.52323	0.25368	0.61129	0.38743	0.32948	0.44444
0	0.29584	0.23529	0.45494	0.47192	0.21387	0.19444
0	0.49878	0.23162	0.57275	0.41113	0.35838	0.41667
0	0.37164	0.14522	0.63246	0.42658	0.28613	0.27778
0	0.40831	0.25735	0.60803	0.43225	0.39595	0.36111
0	0.44988	0.2261	0.54995	0.46574	0.3237	0.33333
0	0.49633	0.25	0.51412	0.42092	0.34104	0.38889
0	0.35697	0.22059	0.59935	0.41783	0.3237	0.27778
0	0.35941	0.32353	0.61835	0.41319	0.34393	0.30556
0	0.52812	0.24449	0.59881	0.41061	0.30925	0.47222
0	0.50367	0.25735	0.57872	0.41937	0.34393	0.47222
0	0.58924	0.23897	0.56026	0.3967	0.36127	0.5
0	0.49144	0.25735	0.58469	0.39207	0.3815	0.36111
0	0.50122	0.18199	0.63681	0.39876	0.42775	0.33333
0	0.55257	0.20221	0.55103	0.45131	0.30058	0.44444
0	0.38142	0.27941	0.55212	0.45904	0.28324	0.33333
0	0.47188	0.22426	0.54126	0.40237	0.3237	0.38889
0	0.35697	0.22243	0.62161	0.43895	0.3526	0.27778
0	0.48166	0.22426	0.59229	0.42092	0.31792	0.30556
0	0.46455	0.23529	0.59446	0.38743	0.39017	0.38889
0	0.47677	0.17831	0.60966	0.35188	0.42197	0.41667
0	0.44743	0.15809	0.59501	0.39258	0.36416	0.36111
0	0.43521	0.19853	0.58089	0.38279	0.3237	0.30556
0	0.50611	0.20221	0.63735	0.3457	0.4104	0.38889
0	0.33496	0.2114	0.58415	0.43895	0.42775	0.27778
0	0.34474	0.2114	0.5494	0.44152	0.33526	0.33333
0	0.34719	0.23346	0.5798	0.42092	0.33815	0.27778
0	0.39853	0.27574	0.51629	0.51365	0.18497	0.38889
0	0.36919	0.27206	0.57112	0.44513	0.31503	0.30556
0	0.53056	0.24816	0.50109	0.47244	0.23988	0.36111
0	0.54279	0.34375	0.49946	0.44307	0.24855	0.44444
0	0.42054	0.28493	0.5532	0.42195	0.23988	0.44444
0	0.49633	0.1875	0.58306	0.38382	0.34682	0.38889
0	0.38631	0.18566	0.56895	0.42968	0.25434	0.27778
0	0.44988	0.22059	0.55429	0.43843	0.33526	0.36111
0	0.34963	0.34375	0.53149	0.46265	0.31792	0.33333
0	0.48166	0.12868	0.62161	0.34776	0.31503	0.38889
0	0.32029	0.29963	0.61075	0.41525	0.33815	0.25
0	0.489	0.29779	0.5836	0.45853	0.36416	0.36111
0	0.50122	0.33456	0.58632	0.43483	0.30636	0.41667
0	0.511	0.28125	0.59989	0.37043	0.34682	0.44444
0	0.38631	0.26654	0.48751	0.43328	0.20809	0.30556
0	0.46699	0.24449	0.39142	0.45389	0.1763	0.27778
0	0.41076	0.24816	0.52172	0.41937	0.21965	0.33333
0	0.5379	0.13603	0.67481	0.34724	0.36416	0.33333
0	0.5599	0.20772	0.59501	0.38228	0.31214	0.47222
0	0.48166	0.29779	0.59989	0.39825	0.3526	0.41667
0	0.50122	0.17096	0.59392	0.3797	0.32948	0.30556
0	0.39853	0.23346	0.56678	0.4678	0.28902	0.33333
0	0.31296	0.1875	0.49077	0.51365	0.30636	0.16667
0	0.33252	0.30882	0.59935	0.4441	0.37861	0.27778
0	0.45721	0.29779	0.52226	0.44822	0.37572	0.30556
0	0.49878	0.28493	0.5684	0.41834	0.37861	0.41667
0	0.47922	0.24632	0.58035	0.39876	0.41618	0.44444
0	0.42054	0.22243	0.5152	0.46059	0.39017	0.36111
0	0.48655	0.26838	0.47666	0.47038	0.29769	0.33333
0	0.41809	0.24632	0.53637	0.46574	0.36127	0.33333
0	0.39853	0.17463	0.49077	0.50489	0.25145	0.33333
0	0.6577	0.09375	0.65038	0.36167	0.7341	0.63889
0	0.35941	0.20221	0.58252	0.44049	0.31792	0.25
0	0.35697	0.25368	0.57818	0.4678	0.34393	0.25
0	0.48655	0.23897	0.53312	0.45389	0.30347	0.36111
0	0.51345	0.29596	0.60695	0.3931	0.37861	0.44444
0	0.49633	0.28125	0.54017	0.43431	0.32948	0.36111
0	0.53301	0.26654	0.55809	0.43328	0.33815	0.38889
0	0.3912	0.26471	0.56189	0.49201	0.21676	0.27778
0	0.51345	0.24816	0.5836	0.43019	0.34682	0.36111
0	0.50856	0.18015	0.5228	0.45389	0.28324	0.30556
0	0.40831	0.25	0.56243	0.45337	0.26879	0.33333
0	0.40587	0.32904	0.51629	0.4982	0.22254	0.38889
0	0.40098	0.24449	0.53746	0.47707	0.34971	0.30556
0	0.40098	0.31066	0.4962	0.5389	0.34971	0.38889
0	0.57946	0.20772	0.50651	0.47244	0.21676	0.36111
0	0.52078	0.33456	0.51357	0.44822	0.26012	0.41667
0	0.51345	0.22978	0.52552	0.4168	0.28902	0.44444
0	0.50367	0.23162	0.54506	0.4034	0.32948	0.38889
0	0.51589	0.25368	0.48643	0.4544	0.26301	0.41667
0	0.52812	0.24632	0.52932	0.45028	0.22832	0.38889
0	0.52567	0.23897	0.57438	0.40907	0.28613	0.41667
0	0.41809	0.34191	0.51629	0.48944	0.25723	0.41667
0	0.50122	0.30882	0.47883	0.54405	0.34682	0.41667
0	0.46699	0.38051	0.51412	0.50026	0.31503	0.44444
0	0.47922	0.22243	0.52172	0.46213	0.29191	0.36111
0	0.59413	0.24449	0.4886	0.43483	0.25723	0.47222
0	0.52567	0.20772	0.46851	0.48892	0.30347	0.38889
0	0.28117	0.20221	0.45114	0.49098	0.22254	0.22222
0	0.52078	0.1875	0.57492	0.50386	0.26879	0.38889
0	0.40831	0.24081	0.57709	0.47141	0.40462	0.33333
0	0.43276	0.25368	0.58795	0.45647	0.34393	0.36111
0	0.46699	0.33456	0.58523	0.44565	0.39017	0.36111
0	0.53056	0.37684	0.52443	0.5492	0.30925	0.33333
0	0.33985	0.375	0.57818	0.43637	0.42197	0.30556
0	0.50122	0.22426	0.5836	0.41319	0.27457	0.41667
0	0.58924	0.29228	0.53474	0.43174	0.28324	0.47222
0	0.43765	0.3125	0.50054	0.45698	0.33526	0.41667
0	0.4621	0.22978	0.53312	0.4338	0.40462	0.38889
0	0.33741	0.28493	0.52823	0.47244	0.28324	0.22222
0	0.4621	0.20772	0.64115	0.41783	0.29191	0.33333
0	0.39853	0.32721	0.46471	0.50644	0.24566	0.36111
0	0.34963	0.23713	0.63192	0.44977	0.4104	0.33333
0	0.42298	0.35478	0.54995	0.48016	0.32659	0.44444
0	0.36919	0.26838	0.59446	0.40855	0.36416	0.27778
0	0.40587	0.20037	0.54669	0.45028	0.34971	0.36111
0	0.40342	0.27574	0.5532	0.46265	0.30347	0.30556
0	0.48166	0.27022	0.5684	0.39619	0.39306	0.41667
0	0.43765	0.29412	0.58143	0.41886	0.36416	0.41667
0	0.43521	0.27757	0.538	0.44822	0.35549	0.27778
0	0.30807	0.27022	0.33388	0.56569	0.16185	0.33333
0	0.45232	0.20404	0.61509	0.41164	0.37861	0.30556
0	0.46699	0.30147	0.49837	0.55951	0.28613	0.27778
0	0.42543	0.2114	0.58469	0.46832	0.36705	0.27778
0	0.38386	0.19669	0.576	0.42349	0.28613	0.33333
0	0.3423	0.22978	0.58795	0.4034	0.31792	0.36111
0	0.55012	0.20772	0.57492	0.38794	0.40751	0.47222
0	0.42298	0.24081	0.49729	0.46677	0.31214	0.33333
0	0.32763	0.28676	0.55972	0.40546	0.26879	0.27778
0	0.37653	0.21507	0.64712	0.39979	0.37572	0.27778
0	0.50611	0.25368	0.59066	0.4374	0.3237	0.47222
0	0.42298	0.25184	0.5532	0.44977	0.36994	0.36111
0	0.50122	0.38603	0.54777	0.5255	0.34971	0.30556
0	0.46944	0.31066	0.52986	0.46986	0.40751	0.33333
0	0.49633	0.23346	0.56515	0.4137	0.30347	0.44444
0	0.40098	0.25919	0.56895	0.41216	0.33237	0.33333
0	0.39364	0.20956	0.53257	0.4137	0.24277	0.27778
0	0.37164	0.14706	0.66504	0.42916	0.21098	0.19444
0	0.50122	0.24449	0.58415	0.43998	0.33526	0.38889
0	0.47433	0.23713	0.60641	0.40649	0.39884	0.38889
0	0.50856	0.26838	0.59609	0.40289	0.41908	0.47222
0	0.40342	0.29044	0.51737	0.56826	0.33815	0.33333
0	0.40587	0.23713	0.51086	0.48016	0.31503	0.30556
0	0.4401	0.25368	0.52606	0.4848	0.26012	0.36111
0	0.47922	0.19118	0.52823	0.44049	0.32948	0.41667
0	0.40098	0.27574	0.51249	0.48635	0.18497	0.27778
0	0.48411	0.26471	0.45711	0.50953	0.26879	0.38889
0	0.35941	0.23346	0.46145	0.47604	0.17341	0.22222
0	0.43276	0.26103	0.50271	0.50129	0.25723	0.36111
0	0.42543	0.24816	0.48154	0.48274	0.23121	0.30556
0	0.45477	0.2261	0.61672	0.42916	0.40173	0.33333
0	0.50122	0.3125	0.57709	0.47656	0.33237	0.36111
0	0.43521	0.24265	0.47774	0.51417	0.2341	0.41667
0	0.4621	0.20404	0.55266	0.39258	0.30925	0.36111
0	0.38142	0.24449	0.57003	0.46059	0.2659	0.36111
0	0.44988	0.25735	0.55266	0.42761	0.24566	0.38889
0	0.48166	0.26654	0.47666	0.50232	0.32081	0.38889
0	0.38386	0.24816	0.53203	0.42658	0.29191	0.30556
0	0.31785	0.27206	0.52172	0.48429	0.19075	0.27778
0	0.2934	0.21324	0.53094	0.45131	0.26301	0.25
0	0.39853	0.34191	0.54126	0.5188	0.24855	0.27778
0	0.3423	0.22794	0.55863	0.44616	0.26879	0.25
0	0.36919	0.16544	0.55483	0.48223	0.27746	0.19444
0	0.40342	0.28309	0.52443	0.47141	0.27168	0.36111
0	0.50122	0.27941	0.53149	0.44359	0.2659	0.38889
0	0.43032	0.24632	0.55809	0.4441	0.25434	0.38889
0	0.4401	0.27206	0.53094	0.46935	0.28035	0.30556
0	0.36919	0.21507	0.64332	0.42607	0.31792	0.30556
0	0.40098	0.28676	0.53203	0.46265	0.40462	0.36111
0	0.37164	0.23162	0.64984	0.39876	0.2948	0.33333
0	0.46455	0.21324	0.5836	0.44152	0.35549	0.41667
0	0.46455	0.27757	0.42671	0.59763	0.2052	0.30556
0	0.34474	0.27574	0.5418	0.49562	0.31214	0.19444
0	0.49144	0.36397	0.48371	0.49974	0.17341	0.44444
0	0.48655	0.3125	0.45874	0.48944	0.2052	0.38889
0	0.50856	0.26103	0.43865	0.50026	0.21387	0.38889
0	0.43032	0.2739	0.49023	0.50592	0.30058	0.36111
0	0.35941	0.26103	0.45168	0.55023	0.14451	0.22222
0	0.47677	0.20404	0.5266	0.48583	0.1763	0.36111
0	0.49389	0.20588	0.48317	0.49871	0.18497	0.38889
0	0.45721	0.25919	0.57003	0.43895	0.31503	0.38889
0	0.27384	0.21507	0.61672	0.43843	0.27457	0.22222
0	0.26406	0.14706	0.58035	0.48377	0.2948	0.13889
0	0.39364	0.15441	0.56678	0.4374	0.22254	0.22222
0	0.43032	0.2114	0.55917	0.42401	0.33237	0.36111
0	0.37897	0.25551	0.50543	0.46059	0.24277	0.27778
0	0.489	0.31801	0.57709	0.43328	0.38728	0.38889
0	0.45477	0.24632	0.52606	0.49923	0.2659	0.30556
0	0.4621	0.22426	0.61618	0.41834	0.30058	0.30556
0	0.43765	0.24816	0.58958	0.42452	0.33815	0.38889
0	0.37897	0.33272	0.5874	0.48686	0.33815	0.25
0	0.4621	0.25551	0.58849	0.43019	0.28324	0.41667
0	0.41809	0.28676	0.50054	0.46213	0.26879	0.38889
0	0.47922	0.1875	0.5266	0.45801	0.26012	0.38889
0	0.49633	0.27574	0.59718	0.41834	0.38728	0.47222
0	0.37897	0.24081	0.54235	0.44513	0.21676	0.30556
0	0.3423	0.23897	0.62052	0.43122	0.32659	0.25
0	0.42054	0.25	0.54777	0.42916	0.27457	0.33333
0	0.40098	0.23897	0.62704	0.44152	0.37283	0.22222
0	0.23961	0.3125	0.61238	0.44307	0.32081	0.16667
0	0.32029	0.26287	0.61401	0.43483	0.23121	0.16667
0	0.3423	0.18934	0.53692	0.44771	0.16763	0.30556
0	0.33741	0.20588	0.5456	0.4204	0.21387	0.25
0	0.49144	0.21507	0.50706	0.40752	0.30925	0.41667
0	0.40831	0.2886	0.557	0.43998	0.28613	0.36111
0	0.3643	0.22059	0.5836	0.45801	0.24566	0.27778
0	0.43276	0.20772	0.5342	0.45492	0.26012	0.41667
0	0.40342	0.25368	0.5228	0.49098	0.30058	0.25
0	0.42787	0.29596	0.64767	0.41937	0.3815	0.30556
0	0.40831	0.26287	0.57709	0.46574	0.35549	0.33333
0	0.48166	0.375	0.53257	0.48738	0.32081	0.38889
0	0.41076	0.29963	0.57166	0.4338	0.31792	0.36111
0	0.50856	0.25551	0.59609	0.40443	0.33526	0.41667
0	0.49144	0.17647	0.55972	0.39207	0.27457	0.38889
0	0.50367	0.28676	0.58686	0.41577	0.42486	0.38889
0	0.41076	0.26838	0.63681	0.42813	0.34393	0.30556
0	0.44988	0.3511	0.57492	0.44101	0.38439	0.38889
0	0.50367	0.27757	0.56895	0.43586	0.32081	0.38889
0	0.54279	0.18015	0.63138	0.38176	0.31214	0.33333
0	0.44499	0.32353	0.55972	0.52602	0.3237	0.25
0	0.43521	0.34007	0.50869	0.45904	0.28613	0.44444
0	0.33741	0.3511	0.60858	0.44616	0.38439	0.30556
0	0.45966	0.30882	0.60532	0.41525	0.30925	0.41667
0	0.42298	0.27022	0.49729	0.47038	0.26301	0.36111
0	0.24694	0.23897	0.44843	0.46213	0.15607	0.19444
0	0.44743	0.26287	0.47774	0.48171	0.27168	0.33333
0	0.20293	0.40257	0.24321	0.73004	0.12717	0.27778
0	0.35941	0.30699	0.35505	0.59711	0.26012	0.33333
0	0.40098	0.26838	0.54343	0.45183	0.28902	0.30556
0	0.54279	0.30882	0.47177	0.46419	0.26012	0.38889
0	0.45966	0.26654	0.55429	0.46007	0.30925	0.30556
0	0.52078	0.30882	0.557	0.45904	0.27168	0.38889
0	0.47433	0.29596	0.49186	0.44256	0.28902	0.47222
0	0.55257	0.36581	0.42888	0.48635	0.20231	0.30556
0	0.36675	0.25551	0.50054	0.47398	0.25723	0.27778
0	0.51589	0.34559	0.54017	0.45183	0.32948	0.44444
0	0.41809	0.33088	0.49946	0.52859	0.22832	0.30556
0	0.38386	0.20404	0.59935	0.44359	0.34682	0.25
0	0.33985	0.25184	0.51683	0.50283	0.36127	0.36111
0	0.53301	0.29228	0.60098	0.38949	0.32081	0.41667
0	0.37653	0.24816	0.61292	0.43277	0.48844	0.30556
0	0.4621	0.34926	0.51249	0.45389	0.26879	0.41667
0	0.44254	0.24081	0.53474	0.44719	0.2948	0.41667
0	0.47433	0.25	0.51249	0.46677	0.36416	0.33333
0	0.47922	0.24816	0.52063	0.45028	0.24566	0.36111
0	0.43765	0.31434	0.49674	0.47398	0.31214	0.36111
0	0.42298	0.19853	0.52552	0.5219	0.23988	0.33333
0	0.3643	0.29228	0.56678	0.43689	0.34393	0.27778
0	0.4132	0.27574	0.55917	0.4441	0.37572	0.41667
0	0.60391	0.34375	0.55375	0.44359	0.30925	0.44444
0	0.55257	0.34559	0.59663	0.47295	0.38439	0.36111
0	0.48655	0.36397	0.54777	0.49356	0.33815	0.36111
0	0.55257	0.28309	0.56298	0.42504	0.28613	0.5
0	0.40831	0.29044	0.46091	0.49408	0.28902	0.36111
0	0.66259	0.26103	0.5494	0.42092	0.25723	0.52778
0	0.43765	0.26654	0.49566	0.44616	0.32948	0.33333
0	0.46455	0.24816	0.58578	0.45801	0.22543	0.36111
0	0.50611	0.21324	0.538	0.47501	0.24566	0.36111
0	0.47922	0.25368	0.5798	0.42865	0.33526	0.38889
0	0.56724	0.23529	0.49729	0.51417	0.30347	0.47222
0	0.43765	0.17647	0.59989	0.44668	0.37283	0.30556
0	0.33007	0.25551	0.46471	0.51262	0.30925	0.25
0	0.64059	0.13419	0.58469	0.35755	0.29191	0.5
0	0.40587	0.27574	0.54886	0.48635	0.36416	0.25
0	0.38631	0.30699	0.58578	0.49665	0.37861	0.25
0	0.39853	0.19853	0.55537	0.4575	0.32948	0.27778
0	0.38386	0.29044	0.5152	0.4508	0.34104	0.30556
0	0.5379	0.19853	0.54072	0.45647	0.3237	0.33333
0	0.51589	0.21691	0.59392	0.3797	0.36416	0.44444
0	0.46455	0.23897	0.50814	0.45286	0.33237	0.30556
0	0.56235	0.25919	0.55537	0.45544	0.35838	0.41667
0	0.40342	0.29412	0.47503	0.50077	0.23699	0.36111
0	0.42054	0.16544	0.51737	0.43843	0.21098	0.27778
0	0.35208	0.29779	0.56298	0.49974	0.33237	0.16667
0	0.37653	0.31985	0.52172	0.52911	0.24277	0.19444
0	0.32763	0.2739	0.58415	0.42143	0.3815	0.19444
0	0.37653	0.25184	0.58089	0.43277	0.35549	0.30556
0	0.31051	0.19118	0.5798	0.43122	0.32659	0.16667
0	0.30073	0.15257	0.60423	0.39413	0.32081	0.25
0	0.33741	0.23162	0.62106	0.3864	0.3526	0.25
0	0.38386	0.33088	0.54669	0.48738	0.37572	0.33333
0	0.48655	0.22978	0.61509	0.39258	0.38728	0.36111
0	0.45477	0.13787	0.47937	0.49871	0.28035	0.36111
0	0.57946	0.24081	0.57492	0.41577	0.36416	0.36111
0	0.511	0.38787	0.57383	0.46265	0.33526	0.41667
0	0.51345	0.22978	0.4962	0.48892	0.22832	0.38889
0	0.52567	0.14706	0.54506	0.38485	0.30347	0.38889
0	0.55746	0.26103	0.55537	0.43019	0.36994	0.41667
0	0.47188	0.22978	0.54343	0.43637	0.36705	0.36111
0	0.52567	0.20037	0.58469	0.39001	0.3237	0.38889
0	0.47188	0.20772	0.55863	0.42092	0.30347	0.27778
0	0.51834	0.25735	0.5722	0.4137	0.36705	0.44444
0	0.47188	0.23529	0.54832	0.4848	0.33526	0.33333
0	0.55501	0.29412	0.56243	0.38382	0.31503	0.44444
0	0.50367	0.19853	0.59663	0.41422	0.32081	0.27778
0	0.43276	0.23346	0.5836	0.40495	0.34682	0.38889
0	0.37408	0.26287	0.56352	0.42195	0.34393	0.33333
0	0.29095	0.17463	0.54886	0.46007	0.27168	0.19444
0	0.49144	0.26103	0.48046	0.47707	0.25723	0.44444
0	0.47677	0.22059	0.60152	0.40804	0.29769	0.41667
0	0.47922	0.26654	0.54506	0.50026	0.32948	0.30556
0	0.37653	0.27941	0.5114	0.46935	0.3237	0.19444
0	0.43276	0.25184	0.5608	0.46728	0.33237	0.25
0	0.56968	0.29412	0.52497	0.43843	0.32948	0.47222
0	0.46699	0.15993	0.50977	0.46471	0.29191	0.33333
0	0.38631	0.1875	0.53746	0.47141	0.38728	0.27778
0	0.489	0.23897	0.5228	0.47553	0.37861	0.36111
0	0.38142	0.29963	0.50651	0.49974	0.34682	0.30556
0	0.34474	0.32353	0.53257	0.45337	0.30058	0.30556
0	0.54279	0.18566	0.64549	0.33694	0.32948	0.44444
0	0.32274	0.33456	0.55429	0.44565	0.43353	0.25
0	0.48166	0.25735	0.57275	0.42092	0.26301	0.36111
0	0.489	0.2739	0.49729	0.48068	0.28613	0.36111
0	0.54034	0.29963	0.54995	0.42349	0.36416	0.47222
0	0.52567	0.24081	0.48263	0.50799	0.31792	0.38889
0	0.56479	0.25368	0.52063	0.50747	0.27457	0.38889
0	0.47922	0.28676	0.58198	0.44152	0.30925	0.36111
0	0.52567	0.3364	0.52443	0.4745	0.33815	0.47222
0	0.50611	0.51103	0.51629	0.52756	0.32081	0.47222
0	0.42054	0.26838	0.56352	0.48944	0.25723	0.25
0	0.41076	0.30147	0.53637	0.49047	0.20231	0.27778
0	0.62836	0.28309	0.63464	0.42246	0.21965	0.47222
0	0.44499	0.33088	0.55917	0.47707	0.30347	0.41667
0	0.53056	0.23162	0.59229	0.41473	0.28902	0.41667
0	0.3643	0.1636	0.59718	0.41783	0.24855	0.25
0	0.66259	0.2739	0.52877	0.49871	0.13295	0.5
0	0.51834	0.23897	0.62215	0.38382	0.33815	0.38889
0	0.48411	0.23897	0.64821	0.38228	0.36416	0.38889
0	0.45721	0.22794	0.55917	0.47398	0.35838	0.30556
0	0.54034	0.25	0.54126	0.46316	0.20231	0.30556
0	0.62592	0.1875	0.56406	0.44101	0.18497	0.41667
0	0.53545	0.26287	0.66558	0.39567	0.27457	0.41667
0	0.55746	0.26838	0.60043	0.40907	0.22543	0.41667
0	0.55012	0.25368	0.68838	0.36682	0.30925	0.44444
0	0.40342	0.25184	0.52497	0.47244	0.15896	0.30556
0	0.489	0.19485	0.67752	0.21844	0.74855	0.58333
0	0.51834	0.17096	0.63844	0.37867	0.26012	0.36111
0	0.54523	0.22243	0.59066	0.42143	0.2659	0.41667
0	0.47188	0.25368	0.55863	0.42298	0.45087	0.44444
0	0.47433	0.26654	0.61509	0.42761	0.43064	0.38889
0	0.52078	0.28125	0.54615	0.45286	0.34393	0.41667
0	0.52323	0.23529	0.57655	0.41989	0.3237	0.47222
0	0.54768	0.26838	0.50271	0.47656	0.26879	0.41667
0	0.50367	0.26471	0.57166	0.43637	0.32081	0.47222
0	0.52567	0.21691	0.60966	0.37609	0.29769	0.41667
0	0.63081	0.29963	0.53474	0.45595	0.16185	0.55556
0	0.4132	0.15993	0.60966	0.42143	0.27746	0.30556
0	0.60391	0.25184	0.53366	0.41628	0.24855	0.41667
0	0.53545	0.17831	0.59121	0.44719	0.2948	0.33333
0	0.45232	0.22794	0.50109	0.49974	0.22543	0.33333
0	0.51345	0.2114	0.56243	0.46059	0.2659	0.36111
0	0.51834	0.21507	0.5874	0.47656	0.30636	0.38889
0	0.54279	0.1875	0.5456	0.4374	0.25145	0.41667
0	0.49878	0.24265	0.5874	0.4034	0.36416	0.41667
0	0.53301	0.18015	0.58089	0.40701	0.25723	0.41667
0	0.40342	0.20588	0.61509	0.45286	0.27746	0.27778
0	0.54523	0.18015	0.59229	0.41267	0.22254	0.47222
0	0.57213	0.20956	0.58469	0.41267	0.16474	0.44444
0	0.48655	0.26838	0.51412	0.4374	0.2948	0.36111
0	0.39853	0.36949	0.43322	0.55435	0.22543	0.30556
0	0.489	0.22059	0.5342	0.45492	0.23988	0.38889
0	0.37897	0.27206	0.53149	0.50026	0.28035	0.30556
0	0.52812	0.17647	0.53963	0.48429	0.26301	0.33333
0	0.45721	0.29963	0.54289	0.43689	0.24277	0.41667
0	0.51834	0.29412	0.53529	0.42143	0.32659	0.44444
0	0.46455	0.24265	0.59555	0.3694	0.36127	0.38889
0	0.52812	0.24265	0.69978	0.31788	0.55491	0.55556
0	0.46455	0.24816	0.5608	0.42968	0.31214	0.41667
0	0.47188	0.25551	0.50923	0.47398	0.27168	0.38889
0	0.4621	0.25368	0.56406	0.42658	0.26301	0.30556
0	0.43276	0.21691	0.59175	0.45337	0.43353	0.30556
0	0.45966	0.26471	0.57709	0.48995	0.31792	0.33333
0	0.44254	0.24816	0.5836	0.42658	0.39884	0.41667
0	0.52323	0.27022	0.57492	0.40752	0.34393	0.44444
0	0.59658	0.26471	0.61781	0.36579	0.28035	0.52778
0	0.45966	0.22243	0.64332	0.39464	0.41618	0.38889
0	0.44499	0.35478	0.54506	0.53838	0.33526	0.38889
0	0.45721	0.22059	0.59229	0.41731	0.30925	0.41667
0	0.47433	0.18566	0.57438	0.43122	0.28324	0.33333
0	0.48655	0.27941	0.5532	0.43019	0.31792	0.41667
0	0.41565	0.29596	0.64712	0.44256	0.45665	0.25
0	0.40587	0.25735	0.55157	0.43534	0.3237	0.30556
0	0.37653	0.25368	0.66395	0.40392	0.40173	0.33333
0	0.44743	0.2739	0.44951	0.51984	0.27457	0.41667
0	0.49633	0.24816	0.64115	0.37558	0.42775	0.44444
0	0.45477	0.27022	0.65961	0.36837	0.36416	0.41667
0	0.37164	0.16912	0.59555	0.41164	0.3237	0.22222
0	0.42298	0.1875	0.60858	0.38949	0.33815	0.36111
0	0.49633	0.23529	0.54832	0.43895	0.28902	0.41667
0	0.40831	0.30147	0.538	0.53684	0.26301	0.27778
0	0.44988	0.19301	0.56515	0.4271	0.3815	0.27778
0	0.47677	0.14522	0.59555	0.3524	0.30636	0.33333
0	0.54768	0.21507	0.63464	0.34673	0.41329	0.33333
0	0.57702	0.22059	0.60261	0.41319	0.28035	0.33333
0	0.41076	0.30699	0.5836	0.44462	0.34104	0.30556
0	0.50611	0.23346	0.60532	0.34209	0.35838	0.36111
0	0.40342	0.29228	0.60152	0.37919	0.39884	0.33333
0	0.51589	0.34375	0.62161	0.43328	0.25723	0.36111
0	0.37897	0.29596	0.52932	0.48738	0.32948	0.36111
0	0.41565	0.27574	0.58035	0.4204	0.33237	0.38889
0	0.3912	0.19853	0.58686	0.41886	0.31214	0.27778
0	0.47922	0.29412	0.65418	0.34724	0.38728	0.44444
0	0.48166	0.25551	0.6911	0.35188	0.45665	0.33333
0	0.43276	0.24265	0.64875	0.38279	0.36127	0.33333
0	0.43765	0.29596	0.62324	0.40907	0.42486	0.36111
0	0.42298	0.3364	0.61726	0.34982	0.36705	0.44444
0	0.52323	0.21507	0.62649	0.34003	0.29769	0.41667
0	0.45721	0.31434	0.56678	0.43946	0.20809	0.33333
0	0.26406	0.2261	0.59338	0.39773	0.31214	0.22222
0	0.45477	0.2261	0.62215	0.4034	0.37283	0.36111
0	0.4401	0.25368	0.5494	0.4781	0.19364	0.47222
0	0.41809	0.27574	0.56732	0.43843	0.40751	0.33333
0	0.47922	0.29412	0.63844	0.36682	0.51734	0.47222
0	0.51589	0.22978	0.60261	0.4034	0.42775	0.36111
0	0.56479	0.24081	0.58252	0.38743	0.34393	0.44444
0	0.51345	0.18382	0.62921	0.37403	0.43353	0.47222
0	0.45232	0.17279	0.62052	0.35446	0.32948	0.36111
0	0.42543	0.26103	0.64767	0.41525	0.35838	0.33333
0	0.53056	0.22794	0.64929	0.35188	0.34971	0.44444
0	0.53301	0.20588	0.60858	0.39567	0.27746	0.41667
0	0.41076	0.18382	0.66775	0.38794	0.44509	0.19444
0	0.48411	0.21691	0.65635	0.38022	0.38728	0.36111
0	0.40587	0.22243	0.65581	0.41164	0.34682	0.27778
0	0.51345	0.45037	0.56406	0.46832	0.30925	0.47222
0	0.59902	0.29779	0.57818	0.36734	0.28902	0.44444
0	0.50122	0.26838	0.65581	0.33127	0.35549	0.47222
0	0.47188	0.23897	0.63246	0.37764	0.34971	0.38889
0	0.43276	0.25551	0.61672	0.38125	0.37572	0.36111
0	0.48655	0.35478	0.62866	0.37455	0.32948	0.47222
0	0.45721	0.25551	0.5608	0.4544	0.3815	0.36111
0	0.36186	0.26838	0.60858	0.42246	0.4422	0.33333
0	0.49633	0.32169	0.61672	0.35497	0.45665	0.47222
0	0.489	0.23162	0.60966	0.40855	0.39306	0.30556
0	0.52567	0.32537	0.5342	0.41525	0.28613	0.41667
0	0.46455	0.23713	0.7101	0.3287	0.40751	0.41667
0	0.55746	0.2261	0.60912	0.39104	0.36994	0.41667
0	0.39364	0.33272	0.61238	0.46007	0.33237	0.33333
0	0.44254	0.23897	0.70575	0.32303	0.39884	0.38889
0	0.44988	0.20588	0.68838	0.32354	0.39017	0.36111
0	0.45232	0.17831	0.72638	0.30345	0.41908	0.33333
0	0.47677	0.36213	0.48263	0.48944	0.3526	0.44444
0	0.40342	0.19118	0.60098	0.43689	0.40462	0.25
0	0.32274	0.36765	0.57003	0.46213	0.46532	0.27778
0	0.43276	0.20772	0.64007	0.41164	0.4422	0.27778
0	0.4132	0.32537	0.5266	0.41628	0.37283	0.36111
0	0.511	0.30515	0.57872	0.40082	0.41908	0.44444
0	0.45721	0.23529	0.58469	0.41164	0.33237	0.38889
0	0.37164	0.26287	0.576	0.44977	0.43064	0.36111
0	0.52078	0.23897	0.62215	0.40185	0.33815	0.41667
0	0.43276	0.24265	0.61238	0.3864	0.34682	0.36111
0	0.50367	0.25919	0.59989	0.43225	0.31503	0.36111
0	0.41809	0.24632	0.63192	0.38794	0.44798	0.36111
0	0.4132	0.35478	0.62324	0.38949	0.50867	0.38889
0	0.50367	0.18566	0.63626	0.40958	0.36416	0.36111
0	0.55501	0.30699	0.51412	0.41886	0.22832	0.44444
0	0.52812	0.26471	0.60803	0.35446	0.40462	0.41667
0	0.42054	0.24816	0.63464	0.41628	0.37861	0.33333
0	0.52812	0.12316	0.74104	0.18496	0.78035	0.55556
0	0.46699	0.23529	0.538	0.42401	0.26301	0.36111
0	0.37653	0.23529	0.57275	0.41886	0.31503	0.27778
0	0.47188	0.30515	0.5076	0.47038	0.30058	0.38889
0	0.41565	0.26654	0.65635	0.37455	0.44509	0.33333
0	0.49144	0.18566	0.60098	0.35033	0.27168	0.36111
0	0.47433	0.30882	0.56298	0.49253	0.27457	0.30556
0	0.38142	0.24265	0.61889	0.46625	0.3815	0.30556
0	0.45477	0.28125	0.55212	0.44152	0.37861	0.38889
0	0.43521	0.28125	0.58415	0.40804	0.40751	0.38889
0	0.60636	0.34559	0.52877	0.41577	0.23121	0.5
0	0.28117	0.36213	0.50434	0.5018	0.34393	0.19444
0	0.35941	0.32537	0.61781	0.39825	0.3815	0.30556
0	0.40098	0.20221	0.62866	0.41473	0.35549	0.38889
0	0.42298	0.18934	0.59718	0.41577	0.29191	0.30556
0	0.53056	0.29228	0.49186	0.53632	0.27457	0.33333
0	0.39364	0.17096	0.65201	0.42607	0.42775	0.27778
0	0.49878	0.18199	0.60423	0.40495	0.23699	0.41667
0	0.50611	0.17463	0.64658	0.39052	0.35549	0.38889
0	0.43765	0.23162	0.75136	0.2983	0.45954	0.44444
0	0.34474	0.18015	0.66504	0.38434	0.36994	0.33333
0	0.43032	0.24632	0.63084	0.46162	0.31214	0.36111
0	0.4401	0.29044	0.60749	0.39155	0.33815	0.38889
0	0.50856	0.26103	0.56895	0.38691	0.27746	0.38889
0	0.45721	0.22794	0.61726	0.40443	0.3815	0.33333
0	0.57702	0.23346	0.57546	0.41319	0.26879	0.41667
0	0.44499	0.20588	0.64332	0.38279	0.46243	0.30556
0	0.511	0.26103	0.59609	0.38125	0.47977	0.5
0	0.50367	0.22978	0.62106	0.41886	0.39306	0.38889
0	0.489	0.27022	0.58632	0.40598	0.29769	0.36111
0	0.51345	0.25919	0.69273	0.31685	0.5	0.41667
0	0.59902	0.2261	0.61183	0.34518	0.33526	0.47222
0	0.54523	0.06985	0.85233	0.06028	0.71965	0.58333
0	0.43765	0.22794	0.57492	0.42092	0.21387	0.36111
0	0.45477	0.19118	0.62486	0.35343	0.31503	0.36111
0	0.42787	0.22426	0.59175	0.43122	0.33815	0.30556
0	0.42298	0.35294	0.42671	0.63885	0.3526	0.27778
0	0.45232	0.27022	0.56623	0.44307	0.40173	0.33333
0	0.39364	0.20956	0.56569	0.44101	0.32081	0.30556
0	0.38875	0.28309	0.51846	0.47656	0.30636	0.33333
0	0.44254	0.30331	0.49457	0.44359	0.3237	0.44444
0	0.37164	0.21324	0.58035	0.43946	0.3526	0.33333
0	0.42543	0.29412	0.52389	0.44307	0.32659	0.30556
0	0.39364	0.25735	0.56569	0.42298	0.34971	0.30556
0	0.46944	0.41728	0.43214	0.5322	0.03468	0.52778
0	0.45232	0.27206	0.59663	0.42865	0.30925	0.36111
0	0.35941	0.24816	0.57329	0.47089	0.35838	0.27778
0	0.51589	0.16912	0.57112	0.39001	0.34971	0.41667
0	0.50611	0.28309	0.59446	0.39876	0.42775	0.44444
0	0.46455	0.27941	0.51629	0.46213	0.31503	0.41667
0	0.489	0.24081	0.66178	0.33797	0.43353	0.41667
0	0.54523	0.28676	0.56732	0.39928	0.26012	0.47222
0	0.43032	0.25735	0.65472	0.38228	0.38439	0.30556
0	0.52323	0.24265	0.61346	0.37403	0.35838	0.38889
0	0.50122	0.25735	0.56949	0.42298	0.2948	0.38889
0	0.4401	0.23162	0.58632	0.4544	0.26012	0.38889
0	0.50367	0.1636	0.68132	0.38537	0.42775	0.36111
0	0.5379	0.24632	0.56895	0.40701	0.37572	0.41667
0	0.46455	0.27022	0.56406	0.45853	0.28035	0.36111
0	0.42787	0.13603	0.51954	0.45234	0.34682	0.36111
0	0.47433	0.25551	0.61618	0.35549	0.5	0.41667
0	0.4621	0.26287	0.63844	0.38485	0.45954	0.33333
0	0.45721	0.29412	0.57546	0.43122	0.31792	0.38889
0	0.47922	0.26471	0.59555	0.38434	0.36127	0.36111
0	0.45232	0.24081	0.5532	0.42916	0.29191	0.38889
0	0.42054	0.24265	0.59175	0.40907	0.34393	0.36111
0	0.55501	0.47794	0.51466	0.50902	0.13873	0.58333
0	0.43276	0.32169	0.56135	0.44771	0.37283	0.38889
0	0.511	0.30331	0.59718	0.39516	0.43064	0.41667
0	0.57946	0.22794	0.61401	0.40907	0.30058	0.47222
0	0.55012	0.26471	0.53312	0.41061	0.23699	0.41667
0	0.62347	0.30331	0.60152	0.35549	0.30058	0.5
0	0.54279	0.23897	0.61509	0.37609	0.2948	0.41667
0	0.50856	0.25184	0.62486	0.41267	0.36416	0.38889
0	0.51345	0.25735	0.5836	0.40907	0.31792	0.36111
0	0.42787	0.33456	0.58523	0.40598	0.35549	0.30556
0	0.52078	0.25735	0.57383	0.42658	0.33526	0.36111
0	0.489	0.25	0.57112	0.41731	0.36994	0.44444
0	0.49633	0.30515	0.63301	0.36734	0.44798	0.41667
0	0.5379	0.30882	0.58632	0.41525	0.41329	0.47222
0	0.5868	0.26287	0.58849	0.34776	0.26301	0.47222
0	0.47433	0.22243	0.67861	0.30551	0.36994	0.33333
0	0.49144	0.20037	0.64875	0.3627	0.33815	0.47222
0	0.49389	0.26838	0.63464	0.39516	0.3526	0.36111
0	0.45477	0.25735	0.64821	0.36785	0.35838	0.36111
0	0.48655	0.16912	0.63084	0.39464	0.30636	0.38889
0	0.49389	0.17647	0.7025	0.33849	0.33815	0.36111
0	0.50122	0.23897	0.5798	0.41164	0.34682	0.36111
0	0.47188	0.23897	0.54669	0.45904	0.28324	0.33333
0	0.42787	0.15074	0.52063	0.45234	0.26012	0.22222
0	0.45477	0.21324	0.64929	0.44668	0.43064	0.30556
0	0.51589	0.18382	0.67535	0.33385	0.50289	0.41667
0	0.59413	0.25919	0.63192	0.33539	0.33237	0.47222
0	0.5599	0.21507	0.64658	0.33385	0.34682	0.44444
0	0.52323	0.33824	0.64875	0.41989	0.30636	0.38889
0	0.31296	0.3511	0.54397	0.39722	0.34971	0.30556
0	0.54768	0.24265	0.56298	0.4338	0.24566	0.47222
0	0.58191	0.21875	0.59121	0.43534	0.2659	0.41667
0	0.46944	0.27574	0.57166	0.43483	0.33237	0.44444
0	0.54034	0.28676	0.57166	0.40082	0.27746	0.41667
0	0.50122	0.2886	0.58632	0.4168	0.30636	0.41667
0	0.41076	0.21875	0.60152	0.48583	0.17919	0.30556
0	0.4401	0.20588	0.55646	0.45028	0.30058	0.38889
0	0.47677	0.17463	0.59989	0.42555	0.25145	0.38889
0	0.50122	0.16544	0.57763	0.42916	0.28324	0.33333
0	0.511	0.36397	0.36591	0.58114	0.16763	0.5
0	0.38142	0.20037	0.56895	0.47038	0.42775	0.25
0	0.32518	0.35662	0.59229	0.43483	0.45954	0.30556
0	0.53545	0.22794	0.5836	0.47913	0.25145	0.41667
0	0.511	0.24081	0.5532	0.43689	0.25145	0.41667
0	0.38142	0.30331	0.48588	0.4781	0.24566	0.38889
0	0.35697	0.21691	0.60749	0.41937	0.28902	0.30556
0	0.43521	0.24816	0.5532	0.44359	0.33815	0.36111
0	0.45721	0.29963	0.53692	0.47707	0.32081	0.36111
0	0.45232	0.25368	0.58958	0.42968	0.2659	0.36111
0	0.54279	0.20588	0.60803	0.37455	0.27746	0.47222
0	0.40098	0.33272	0.5418	0.50489	0.35838	0.30556
0	0.42298	0.26287	0.59826	0.43174	0.4711	0.30556
0	0.50367	0.20772	0.55103	0.46007	0.28324	0.33333
0	0.42787	0.25551	0.55266	0.42968	0.33815	0.30556
0	0.57702	0.27022	0.51466	0.43534	0.17052	0.41667
0	0.45721	0.2261	0.58035	0.44256	0.32948	0.38889
0	0.46699	0.32721	0.49511	0.55487	0.19364	0.33333
0	0.36186	0.17096	0.61726	0.42195	0.35838	0.38889
0	0.51345	0.26471	0.53963	0.45131	0.30347	0.38889
0	0.53545	0.26103	0.52389	0.46265	0.21387	0.44444
0	0.42054	0.26838	0.56026	0.46574	0.3237	0.33333
0	0.44988	0.40441	0.53583	0.53323	0.25723	0.38889
0	0.47677	0.2261	0.63084	0.45389	0.28613	0.30556
0	0.53301	0.2261	0.59772	0.39207	0.25723	0.41667
0	0.46944	0.30147	0.58415	0.41731	0.28613	0.41667
0	0.48655	0.24265	0.58578	0.40701	0.30925	0.38889
0	0.61125	0.22243	0.59555	0.39361	0.24855	0.47222
0	0.47433	0.26287	0.5646	0.48326	0.19364	0.36111
0	0.32518	0.20404	0.61564	0.4101	0.30058	0.30556
0	0.46944	0.2114	0.53855	0.44719	0.19942	0.36111
0	0.60391	0.34559	0.57329	0.44822	0.15896	0.55556
0	0.44988	0.25735	0.4696	0.53838	0.28902	0.33333
0	0.49878	0.26838	0.53855	0.45286	0.3237	0.41667
0	0.52567	0.19853	0.59826	0.45647	0.31792	0.33333
0	0.56479	0.34191	0.50326	0.45698	0.27746	0.44444
0	0.60147	0.29779	0.52986	0.46574	0.28035	0.5
0	0.46455	0.17279	0.55863	0.41937	0.28035	0.38889
0	0.49633	0.29596	0.5646	0.46883	0.30925	0.38889
0	0.38386	0.22978	0.60478	0.46316	0.31792	0.27778
0	0.3912	0.24632	0.58523	0.43534	0.28613	0.38889
0	0.43521	0.22978	0.58306	0.43328	0.28324	0.41667
0	0.52567	0.20037	0.42888	0.4611	0.15607	0.41667
0	0.37164	0.33088	0.55157	0.55332	0.31503	0.16667
0	0.50367	0.3364	0.51683	0.45698	0.31214	0.38889
0	0.50611	0.23346	0.54723	0.4544	0.2948	0.44444
0	0.50856	0.19301	0.5836	0.40082	0.26012	0.41667
0	0.46455	0.2261	0.63789	0.37558	0.41908	0.38889
0	0.42543	0.2261	0.63626	0.38279	0.35549	0.38889
0	0.43765	0.23713	0.61292	0.41989	0.37572	0.33333
0	0.41565	0.27022	0.59012	0.4374	0.31503	0.30556
0	0.45966	0.2261	0.5608	0.44668	0.30636	0.36111
0	0.55257	0.25	0.4506	0.50799	0.16763	0.44444
0	0.40342	0.22978	0.62378	0.44513	0.34393	0.19444
0	0.48166	0.21507	0.62161	0.41731	0.33526	0.30556
0	0.55746	0.16544	0.61183	0.39413	0.35549	0.41667
0	0.43032	0.30331	0.50543	0.45904	0.35838	0.33333
0	0.56479	0.25184	0.61618	0.37455	0.30058	0.41667
0	0.52567	0.23346	0.59772	0.40598	0.26879	0.38889
0	0.36186	0.27022	0.62052	0.46213	0.18208	0.25
0	0.44254	0.20956	0.58958	0.40082	0.25145	0.33333
0	0.49389	0.28309	0.62812	0.39516	0.2948	0.38889
0	0.38386	0.2114	0.57546	0.40495	0.33815	0.33333
0	0.38386	0.1489	0.58469	0.40185	0.38728	0.41667
0	0.36675	0.24816	0.59555	0.40134	0.32948	0.38889
0	0.4401	0.20588	0.41585	0.51108	0.28324	0.33333
0	0.42787	0.22243	0.65309	0.36579	0.41329	0.41667
0	0.38631	0.32537	0.53746	0.43174	0.25434	0.44444
0	0.32763	0.2261	0.63518	0.35188	0.30636	0.36111
0	0.40831	0.22794	0.57058	0.42658	0.31214	0.36111
0	0.3154	0.17463	0.5266	0.47089	0.32659	0.30556
0	0.42298	0.25551	0.4354	0.58166	0.20231	0.30556
0	0.34474	0.29412	0.53963	0.44462	0.28613	0.27778
0	0.45721	0.27941	0.5456	0.45183	0.32659	0.44444
0	0.49389	0.2114	0.52769	0.42504	0.36994	0.41667
0	0.47188	0.24265	0.57438	0.41834	0.27746	0.41667
0	0.44499	0.17096	0.5038	0.4374	0.31503	0.38889
0	0.38631	0.21691	0.54126	0.4271	0.27746	0.33333
0	0.29584	0.24449	0.51792	0.45131	0.30058	0.27778
0	0.22249	0.24816	0.45223	0.50438	0.21676	0.19444
0	0.26406	0.2114	0.55646	0.43225	0.33815	0.22222
0	0.27873	0.21875	0.51792	0.51932	0.2659	0.25
0	0.44499	0.29412	0.5114	0.45956	0.25145	0.41667
0	0.23961	0.19485	0.43485	0.50696	0.17919	0.19444
0	0.23472	0.38603	0.62812	0.43689	0.26301	0.33333
0	0.40587	0.15074	0.4544	0.47398	0.31503	0.36111
0	0.39853	0.33088	0.48588	0.47192	0.30636	0.38889
0	0.3643	0.24265	0.54832	0.44359	0.33815	0.38889
0	0.18582	0.18934	0.56623	0.41061	0.26301	0.22222
0	0.33007	0.2739	0.6911	0.35961	0.3815	0.36111
0	0.33741	0.20588	0.46526	0.5219	0.25434	0.27778
0	0.41565	0.25	0.58686	0.46265	0.35549	0.33333
0	0.2934	0.14522	0.5684	0.41989	0.3526	0.25
0	0.55501	0.33824	0.56732	0.39619	0.34682	0.44444
0	0.51345	0.18015	0.62975	0.37146	0.39017	0.41667
0	0.33252	0.16912	0.53149	0.42813	0.2948	0.30556
0	0.50122	0.2114	0.60858	0.30809	0.37861	0.38889
0	0.29829	0.2114	0.58523	0.36682	0.26301	0.25
0	0.40098	0.17647	0.63029	0.38846	0.36994	0.36111
0	0.40587	0.16544	0.5304	0.45904	0.33237	0.27778
0	0.41076	0.25919	0.57492	0.46419	0.39595	0.38889
0	0.50122	0.21691	0.59392	0.42349	0.3526	0.38889
0	0.45232	0.20221	0.54832	0.4168	0.34682	0.38889
0	0.44988	0.20037	0.58469	0.4101	0.34682	0.33333
0	0.40587	0.23162	0.58306	0.38846	0.39306	0.36111
0	0.52567	0.17647	0.55049	0.40701	0.35549	0.44444
0	0.34719	0.22059	0.58632	0.38846	0.34393	0.30556
0	0.24939	0.27574	0.45277	0.52499	0.0896	0.22222
0	0.32274	0.21507	0.63138	0.40958	0.43353	0.33333
0	0.50367	0.24081	0.50217	0.45647	0.28324	0.47222
0	0.40098	0.1875	0.53366	0.42968	0.31503	0.33333
0	0.49144	0.17647	0.51249	0.4611	0.2948	0.36111
0	0.29095	0.14706	0.62432	0.40701	0.32659	0.25
0	0.45477	0.17647	0.59066	0.3864	0.33815	0.38889
0	0.33741	0.2261	0.39468	0.46522	0.23988	0.22222
0	0.48411	0.27757	0.50706	0.45492	0.34682	0.41667
0	0.48411	0.21324	0.51086	0.41216	0.36416	0.41667
0	0.21027	0.15441	0.57818	0.38743	0.29191	0.25
0	0.4401	0.20404	0.58903	0.38279	0.30636	0.38889
0	0.24939	0.25	0.47666	0.47656	0.28613	0.19444
0	0.43276	0.20221	0.55429	0.39722	0.38439	0.30556
0	0.30073	0.20221	0.538	0.48892	0.30636	0.27778
0	0.18826	0.27941	0.5076	0.49253	0.35838	0.16667
0	0.48655	0.21875	0.52497	0.4137	0.37283	0.44444
0	0.42787	0.13787	0.51792	0.41577	0.45376	0.36111
0	0.43765	0.25368	0.48914	0.44049	0.35549	0.36111
0	0.4621	0.25	0.5266	0.46625	0.23699	0.47222
0	0.3643	0.24449	0.538	0.44204	0.30058	0.30556
0	0.35208	0.24081	0.57655	0.44204	0.42486	0.33333
0	0.35452	0.20956	0.52334	0.49201	0.31503	0.30556
0	0.39364	0.3511	0.60423	0.47656	0.30925	0.44444
0	0.40342	0.24081	0.59989	0.40185	0.39595	0.30556
0	0.45477	0.29596	0.56406	0.43895	0.32659	0.44444
0	0.52323	0.3125	0.48534	0.46677	0.29769	0.44444
0	0.29829	0.22059	0.49674	0.46213	0.30347	0.27778
0	0.54034	0.24081	0.56189	0.35549	0.40462	0.44444
0	0.43765	0.19485	0.57003	0.4168	0.32948	0.33333
0	0.50856	0.29044	0.61346	0.35858	0.28902	0.55556
0	0.35697	0.19669	0.62052	0.36888	0.28324	0.33333
0	0.46944	0.28125	0.57166	0.41164	0.33815	0.44444
0	0.26161	0.22426	0.54832	0.45544	0.33526	0.25
0	0.36675	0.35846	0.62921	0.41113	0.44798	0.36111
0	0.26161	0.2261	0.47557	0.48995	0.36127	0.22222
0	0.28606	0.38603	0.47231	0.52138	0.3237	0.22222
0	0.2665	0.22794	0.54397	0.46059	0.41329	0.25
0	0.489	0.29963	0.56949	0.39464	0.49422	0.41667
0	0.42054	0.18934	0.47883	0.46883	0.32081	0.33333
0	0.40587	0.29596	0.54072	0.3931	0.31214	0.38889
0	0.19315	0.24449	0.50054	0.4781	0.21098	0.25
0	0.23961	0.27022	0.55809	0.46883	0.36127	0.25
0	0.41565	0.25735	0.41965	0.52859	0.28902	0.27778
0	0.38142	0.25184	0.53637	0.48944	0.30347	0.33333
0	0.27384	0.29779	0.57709	0.41473	0.36127	0.22222
0	0.13447	0.20221	0.48371	0.42143	0.15896	0.11111
0	0.49389	0.25368	0.62595	0.373	0.37572	0.38889
0	0.45477	0.26287	0.52823	0.39413	0.50578	0.38889
0	0.489	0.26103	0.55103	0.42658	0.31214	0.38889
0	0.44499	0.24632	0.58198	0.3797	0.36705	0.38889
0	0.41076	0.16728	0.54995	0.41783	0.30347	0.33333
0	0.38142	0.24816	0.61346	0.43174	0.35549	0.36111
0	0.45966	0.19853	0.56352	0.38743	0.30636	0.38889
0	0.4401	0.4136	0.42128	0.56929	0.21098	0.27778
0	0.35208	0.32353	0.53746	0.47141	0.43642	0.30556
0	0.41076	0.36949	0.49674	0.48171	0.37283	0.36111
0	0.40587	0.23162	0.55266	0.47244	0.34393	0.33333
0	0.52078	0.26287	0.59772	0.39516	0.40751	0.41667
0	0.53545	0.1875	0.48806	0.46471	0.25145	0.44444
0	0.54279	0.27941	0.59338	0.38176	0.29769	0.38889
0	0.43032	0.27941	0.59392	0.3967	0.23699	0.38889
0	0.40098	0.23162	0.64767	0.38382	0.33815	0.33333
0	0.42787	0.18199	0.59283	0.38897	0.30058	0.38889
0	0.45477	0.25735	0.63029	0.44874	0.37572	0.33333
0	0.26161	0.27022	0.61781	0.41731	0.39306	0.22222
0	0.49878	0.16912	0.63898	0.38176	0.32081	0.38889
0	0.57457	0.2739	0.58632	0.3967	0.36416	0.5
0	0.59169	0.16544	0.50543	0.44256	0.29769	0.47222
0	0.48411	0.19485	0.55863	0.41886	0.37572	0.44444
0	0.3423	0.15441	0.63626	0.36785	0.31503	0.36111
0	0.45232	0.20404	0.60695	0.44152	0.3526	0.36111
0	0.49389	0.25	0.61998	0.42658	0.43931	0.41667
0	0.18337	0.24632	0.59338	0.4575	0.46532	0.13889
0	0.35208	0.17096	0.48208	0.4137	0.27457	0.36111
0	0.3643	0.23897	0.58795	0.4101	0.34393	0.33333
0	0.43765	0.24449	0.5342	0.42246	0.34682	0.38889
0	0.39364	0.22059	0.5532	0.41886	0.37283	0.30556
0	0.36919	0.23346	0.62215	0.37403	0.3237	0.44444
0	0.1956	0.23162	0.55592	0.41216	0.23699	0.25
0	0.37164	0.15809	0.63409	0.42607	0.42486	0.36111
0	0.39609	0.22794	0.60858	0.43019	0.41618	0.30556
0	0.53301	0.17096	0.6721	0.37816	0.31503	0.47222
0	0.26895	0.19301	0.53583	0.4812	0.31214	0.19444
0	0.23716	0.24632	0.57383	0.44359	0.29191	0.27778
0	0.51589	0.22426	0.57329	0.36218	0.46532	0.47222
0	0.43765	0.18934	0.56949	0.42555	0.36705	0.38889
0	0.49144	0.20037	0.60261	0.33333	0.37861	0.41667
0	0.18093	0.2114	0.53963	0.41113	0.34682	0.19444
0	0.4621	0.30515	0.60043	0.41216	0.34682	0.41667
0	0.20782	0.26103	0.59718	0.43689	0.42486	0.19444
0	0.43521	0.19669	0.61998	0.36321	0.35549	0.38889
0	0.35697	0.22243	0.48208	0.52035	0.33815	0.27778
0	0.23227	0.29228	0.57926	0.43431	0.39884	0.25
0	0.31785	0.22426	0.57003	0.44049	0.33526	0.33333
0	0.22249	0.25735	0.51792	0.46677	0.34104	0.22222
0	0.36919	0.19118	0.58198	0.41525	0.35838	0.33333
0	0.2934	0.17463	0.55157	0.44925	0.40173	0.38889
0	0.27873	0.21507	0.45331	0.46574	0.23121	0.33333
0	0.20049	0.33456	0.5304	0.50489	0.39017	0.27778
0	0.37408	0.24449	0.5266	0.48274	0.34393	0.36111
0	0.54523	0.20221	0.62649	0.37094	0.34971	0.41667
0	0.43276	0.25368	0.65961	0.35652	0.25723	0.38889
0	0.49389	0.19485	0.74159	0.30757	0.32659	0.44444
0	0.34963	0.17279	0.63084	0.36579	0.36127	0.27778
0	0.59902	0.16544	0.66015	0.33694	0.40462	0.41667
0	0.46455	0.16912	0.58849	0.4374	0.40462	0.30556
0	0.44254	0.24632	0.53149	0.50902	0.30925	0.30556
0	0.41809	0.25551	0.48371	0.46832	0.31792	0.44444
0	0.40587	0.23713	0.58849	0.36373	0.28902	0.36111
0	0.52323	0.20404	0.576	0.39516	0.39017	0.5
0	0.3154	0.24449	0.49294	0.49047	0.24277	0.36111
0	0.47433	0.23529	0.55429	0.36373	0.27746	0.47222
0	0.21027	0.13235	0.53203	0.39928	0.28035	0.33333
0	0.42054	0.34375	0.64061	0.39979	0.38439	0.44444
0	0.52567	0.22978	0.59555	0.39155	0.3237	0.41667
0	0.45721	0.20956	0.48751	0.43483	0.32659	0.33333
0	0.12469	0.26654	0.44137	0.5559	0.32659	0.16667
0	0.21271	0.33272	0.45223	0.5255	0.32948	0.25
0	0.38875	0.21507	0.53312	0.47707	0.32948	0.30556
0	0.48166	0.27941	0.45874	0.44462	0.34682	0.38889
0	0.36919	0.15809	0.5342	0.47192	0.28324	0.30556
0	0.34719	0.36029	0.538	0.40289	0.18497	0.47222
0	0.37164	0.27941	0.5722	0.44513	0.31214	0.36111
0	0.27628	0.30331	0.5798	0.42555	0.40173	0.22222
0	0.35208	0.23346	0.56406	0.45337	0.37572	0.27778
0	0.37408	0.20404	0.47991	0.49923	0.27457	0.30556
0	0.33252	0.18934	0.57003	0.42916	0.29191	0.30556
0	0.32518	0.25	0.54886	0.47347	0.33815	0.30556
0	0.53301	0.20037	0.56569	0.37094	0.41329	0.44444
0	0.42054	0.24265	0.55212	0.37043	0.34104	0.36111
0	0.38631	0.21324	0.53637	0.40649	0.40751	0.33333
0	0.30562	0.29228	0.51303	0.46059	0.27746	0.27778
0	0.33741	0.2886	0.59012	0.40752	0.42486	0.27778
0	0.39609	0.22426	0.52443	0.4271	0.32081	0.33333
0	0.48655	0.18015	0.56786	0.39773	0.41329	0.41667
0	0.22983	0.2261	0.61075	0.44359	0.47977	0.27778
0	0.2665	0.23897	0.50434	0.50696	0.28613	0.25
0	0.33252	0.23897	0.53529	0.43174	0.30347	0.36111
0	0.55012	0.30331	0.36591	0.49717	0.25434	0.41667
0	0.43276	0.27206	0.62215	0.38691	0.28613	0.41667
0	0.52567	0.45588	0.52172	0.48841	0.19942	0.58333
0	0.42787	0.24081	0.61401	0.38846	0.34104	0.38889
0	0.39609	0.24449	0.59718	0.37867	0.33815	0.36111
0	0.49389	0.18566	0.52823	0.48326	0.36127	0.38889
0	0.26161	0.24632	0.62649	0.44822	0.45665	0.22222
0	0.46944	0.25735	0.538	0.44101	0.32948	0.38889
0	0.40342	0.24816	0.64604	0.40082	0.46243	0.30556
0	0.42543	0.16176	0.63518	0.37764	0.4711	0.38889
0	0.40587	0.27574	0.58306	0.38691	0.33526	0.36111
0	0.33985	0.23162	0.65147	0.3323	0.42197	0.36111
0	0.29095	0.13051	0.63789	0.36012	0.31503	0.25
0	0.39609	0.24265	0.67427	0.35343	0.39017	0.33333
0	0.3643	0.25919	0.52986	0.42916	0.40462	0.30556
0	0.33252	0.22978	0.60423	0.42916	0.40173	0.25
0	0.36675	0.26287	0.54506	0.43431	0.45087	0.30556
0	0.51345	0.23897	0.54886	0.44307	0.35838	0.38889
0	0.48166	0.17096	0.62161	0.37403	0.37572	0.38889
0	0.42543	0.09375	0.57383	0.39413	0.31503	0.36111
0	0.47677	0.23713	0.61075	0.35549	0.23988	0.47222
0	0.31051	0.25551	0.64169	0.38279	0.31503	0.33333
0	0.34474	0.23346	0.65527	0.36064	0.38439	0.27778
0	0.42298	0.23346	0.557	0.40495	0.34393	0.30556
0	0.52567	0.18199	0.57763	0.3967	0.41618	0.44444
0	0.36186	0.33456	0.54669	0.44204	0.33815	0.30556
0	0.33007	0.29412	0.61021	0.42865	0.39884	0.36111
0	0.34963	0.22978	0.4544	0.48532	0.26301	0.27778
0	0.35208	0.29412	0.62595	0.36888	0.34393	0.33333
0	0.48411	0.32537	0.48263	0.46935	0.28035	0.47222
0	0.20538	0.32537	0.52009	0.44616	0.23699	0.25
0	0.32518	0.24632	0.43322	0.53117	0.19075	0.33333
0	0.42054	0.24449	0.61726	0.40082	0.34393	0.30556
0	0.47677	0.34559	0.48697	0.50541	0.30925	0.36111
0	0.4401	0.2739	0.38708	0.53632	0.25434	0.33333
0	0.40587	0.30331	0.4658	0.50026	0.27457	0.33333
0	0.35941	0.27757	0.44571	0.51314	0.32659	0.27778
0	0.4401	0.36581	0.53963	0.46522	0.53468	0.36111
0	0.42543	0.32353	0.51792	0.41164	0.36705	0.36111
0	0.36675	0.34375	0.52389	0.47913	0.42197	0.33333
0	0.39853	0.3511	0.50163	0.45286	0.39884	0.38889
0	0.36919	0.35478	0.47394	0.51674	0.27746	0.27778
0	0.48655	0.29228	0.51574	0.47398	0.32948	0.38889
0	0.37653	0.31801	0.53583	0.45389	0.37861	0.30556
0	0.33496	0.26838	0.43811	0.52962	0.22543	0.19444
0	0.39853	0.1636	0.51683	0.44513	0.28324	0.27778
0	0.40587	0.30515	0.46688	0.48892	0.34393	0.44444
0	0.48655	0.28125	0.50489	0.42298	0.32659	0.41667
0	0.32274	0.29779	0.54777	0.44565	0.34104	0.30556
0	0.37653	0.22978	0.47286	0.47089	0.30058	0.30556
0	0.30807	0.37868	0.51194	0.49614	0.25723	0.25
0	0.50367	0.22794	0.50217	0.45956	0.30347	0.36111
0	0.3643	0.38051	0.4658	0.49871	0.2948	0.27778
0	0.49389	0.23713	0.45657	0.43019	0.34971	0.36111
0	0.30562	0.25735	0.43974	0.54714	0.34104	0.27778
0	0.4132	0.31801	0.51357	0.45801	0.31792	0.38889
0	0.38631	0.25551	0.49511	0.44152	0.40751	0.30556
0	0.22005	0.44485	0.2633	0.66821	0.20809	0.30556
0	0.24939	0.25184	0.37731	0.57599	0.34393	0.33333
0	0.37897	0.31434	0.51357	0.4338	0.37861	0.36111
0	0.32518	0.20221	0.50923	0.51262	0.24566	0.13889
0	0.47433	0.21507	0.56026	0.43071	0.40462	0.36111
0	0.38142	0.17096	0.52497	0.46007	0.34971	0.25
0	0.41565	0.23346	0.48371	0.4812	0.34682	0.27778
0	0.44743	0.35662	0.55375	0.42195	0.40462	0.33333
0	0.44499	0.19669	0.50434	0.46522	0.34971	0.33333
0	0.3912	0.26471	0.55483	0.45337	0.36705	0.36111
0	0.38386	0.27206	0.54615	0.44152	0.36416	0.30556
0	0.50856	0.37868	0.49511	0.47295	0.29191	0.44444
0	0.47922	0.17831	0.62161	0.41525	0.38728	0.33333
0	0.40587	0.26654	0.60043	0.45544	0.4104	0.27778
0	0.41565	0.29044	0.5038	0.49871	0.32659	0.30556
0	0.511	0.16544	0.51412	0.46007	0.34104	0.33333
0	0.61125	0.27022	0.53366	0.45647	0.24566	0.47222
0	0.50367	0.15257	0.62378	0.39104	0.4104	0.38889
0	0.53301	0.13603	0.59935	0.35394	0.42775	0.41667
0	0.58924	0.23162	0.56678	0.42916	0.46821	0.47222
0	0.50122	0.23897	0.57926	0.39413	0.39884	0.38889
0	0.44499	0.2114	0.60098	0.38485	0.40462	0.38889
0	0.43765	0.43566	0.42508	0.51159	0.25145	0.41667
0	0.48166	0.19301	0.5152	0.47089	0.31214	0.36111
0	0.43032	0.24081	0.52552	0.47398	0.28035	0.22222
0	0.51834	0.27206	0.58903	0.42401	0.30925	0.41667
0	0.44988	0.23529	0.54832	0.44359	0.39306	0.38889
0	0.38875	0.22243	0.55972	0.40701	0.36416	0.33333
0	0.41076	0.28309	0.56243	0.38588	0.48555	0.36111
0	0.38142	0.22794	0.57763	0.43483	0.37861	0.27778
0	0.44743	0.26287	0.58849	0.43946	0.41618	0.36111
0	0.38631	0.25184	0.519	0.46059	0.2948	0.30556
0	0.5379	0.22794	0.61455	0.34415	0.37572	0.44444
0	0.41565	0.36213	0.50869	0.51211	0.40751	0.33333
0	0.41809	0.23713	0.5266	0.45956	0.38439	0.27778
0	0.62836	0.19485	0.47557	0.49923	0.2341	0.5
0	0.4132	0.20956	0.59989	0.42246	0.5	0.27778
0	0.30562	0.35662	0.44843	0.58372	0.37861	0.30556
0	0.489	0.48529	0.42291	0.56517	0.28613	0.47222
0	0.35452	0.27022	0.53746	0.47501	0.43642	0.30556
0	0.32274	0.28676	0.4658	0.5255	0.30636	0.30556
0	0.58191	0.22426	0.48914	0.48995	0.12717	0.47222
0	0.33007	0.23346	0.53474	0.46574	0.2659	0.30556
0	0.29095	0.21875	0.46526	0.5018	0.28324	0.11111
0	0.28606	0.18566	0.5342	0.45595	0.39884	0.22222
0	0.37164	0.30882	0.51466	0.47913	0.34682	0.30556
0	0.489	0.3989	0.42617	0.51365	0.27168	0.41667
0	0.2934	0.11581	0.53149	0.44152	0.40462	0.19444
0	0.39609	0.35662	0.481	0.52138	0.2948	0.38889
0	0.49878	0.2739	0.51357	0.4441	0.29191	0.41667
0	0.42298	0.2261	0.64224	0.36837	0.40173	0.36111
0	0.47677	0.32904	0.57275	0.48068	0.45376	0.30556
0	0.37164	0.24632	0.50543	0.42555	0.40173	0.19444
0	0.36186	0.2739	0.53257	0.45956	0.3237	0.33333
0	0.28851	0.17279	0.47774	0.44874	0.29769	0.27778
0	0.29829	0.19301	0.54832	0.4575	0.38439	0.19444
0	0.48166	0.27941	0.57112	0.41164	0.43353	0.38889
0	0.37897	0.375	0.50054	0.46986	0.36994	0.33333
0	0.44743	0.41544	0.45874	0.52756	0.28902	0.41667
0	0.42543	0.3364	0.53312	0.47398	0.31503	0.38889
0	0.489	0.39706	0.4582	0.5255	0.19653	0.41667
0	0.511	0.34191	0.57112	0.44204	0.26012	0.47222
0	0.53545	0.33088	0.50163	0.49562	0.22254	0.5
0	0.42054	0.23713	0.4886	0.50026	0.24277	0.30556
0	0.45966	0.24632	0.50597	0.44719	0.30347	0.36111
0	0.46699	0.33824	0.53855	0.4441	0.38439	0.44444
0	0.3643	0.40074	0.43214	0.57496	0.29191	0.38889
0	0.42054	0.28309	0.47557	0.49871	0.37861	0.36111
0	0.44743	0.44669	0.41151	0.57032	0.15607	0.5
0	0.43032	0.33088	0.49457	0.50232	0.30636	0.41667
0	0.43765	0.41544	0.4202	0.56826	0.29769	0.27778
0	0.36919	0.30331	0.4696	0.55641	0.34393	0.22222
0	0.45232	0.26103	0.42237	0.45131	0.34971	0.27778
0	0.43521	0.29779	0.47014	0.5018	0.34393	0.38889
0	0.49633	0.24816	0.4962	0.40958	0.36994	0.36111
0	0.46944	0.25184	0.52172	0.42504	0.4711	0.33333
0	0.32763	0.32169	0.38056	0.56208	0.27457	0.25
0	0.32763	0.31066	0.46037	0.51365	0.34393	0.30556
0	0.3912	0.24449	0.51249	0.45544	0.28613	0.27778
0	0.46944	0.33088	0.5038	0.53272	0.31503	0.33333
0	0.41076	0.30882	0.50326	0.50489	0.40173	0.27778
0	0.35452	0.26654	0.4848	0.48789	0.38439	0.27778
0	0.3423	0.19301	0.54615	0.42865	0.26879	0.30556
0	0.47677	0.22426	0.53366	0.44152	0.33526	0.36111
0	0.511	0.26654	0.56786	0.4204	0.38728	0.44444
0	0.36675	0.35846	0.55103	0.43277	0.36994	0.33333
0	0.39609	0.25368	0.59338	0.40134	0.52023	0.36111
0	0.31785	0.35662	0.51303	0.49201	0.3526	0.25
0	0.32763	0.3125	0.51466	0.48995	0.2659	0.36111
0	0.46944	0.25368	0.49891	0.45801	0.34104	0.36111
0	0.52567	0.25	0.53637	0.47244	0.31792	0.41667
0	0.36186	0.26654	0.44028	0.52653	0.31214	0.22222
0	0.36919	0.25368	0.45983	0.5219	0.28613	0.30556
0	0.40098	0.23162	0.51031	0.46059	0.3237	0.38889
0	0.38142	0.25	0.51412	0.43483	0.37572	0.30556
0	0.45232	0.22794	0.55375	0.44256	0.43064	0.38889
0	0.30073	0.20221	0.51574	0.47759	0.38728	0.36111
0	0.47922	0.41544	0.43431	0.53529	0.20231	0.44444
0	0.38142	0.22059	0.47286	0.52241	0.21098	0.30556
0	0.37897	0.26287	0.59501	0.46007	0.42197	0.22222
0	0.37164	0.19485	0.52932	0.49614	0.2948	0.27778
0	0.43032	0.2261	0.53637	0.42246	0.30636	0.36111
0	0.38386	0.21324	0.5494	0.4338	0.40462	0.41667
0	0.45721	0.28493	0.60098	0.36218	0.51156	0.36111
0	0.54523	0.22978	0.52714	0.39825	0.3237	0.47222
0	0.36919	0.16912	0.53149	0.45595	0.30347	0.30556
0	0.38875	0.24265	0.52009	0.46059	0.31214	0.36111
0	0.38386	0.2261	0.50977	0.44822	0.29769	0.22222
0	0.43032	0.30331	0.4734	0.52859	0.31214	0.38889
0	0.34719	0.28676	0.46145	0.5255	0.26012	0.22222
0	0.42054	0.32904	0.51792	0.48532	0.34393	0.36111
0	0.54034	0.21875	0.50489	0.44204	0.24566	0.44444
0	0.4132	0.19485	0.52932	0.43843	0.38439	0.38889
0	0.49633	0.2886	0.51194	0.45131	0.45087	0.41667
0	0.489	0.35478	0.5228	0.48583	0.32948	0.44444
0	0.37408	0.24632	0.61835	0.43071	0.43931	0.30556
0	0.4401	0.31618	0.46037	0.50489	0.26012	0.38889
0	0.41076	0.27206	0.51303	0.48995	0.25145	0.38889
0	0.40831	0.27941	0.34799	0.63009	0.1474	0.30556
0	0.38631	0.19853	0.52009	0.46574	0.24855	0.30556
0	0.51834	0.24265	0.538	0.40958	0.32659	0.41667
0	0.43032	0.23162	0.59935	0.40958	0.43353	0.38889
0	0.45477	0.22794	0.62052	0.38537	0.49711	0.33333
0	0.44988	0.22978	0.5722	0.43483	0.34104	0.30556
0	0.4401	0.31434	0.49837	0.51571	0.2341	0.41667
0	0.44499	0.25	0.53909	0.41989	0.32948	0.33333
0	0.46944	0.50735	0.43702	0.56311	0.26301	0.41667
0	0.39853	0.27757	0.50434	0.47862	0.29769	0.27778
0	0.50122	0.24632	0.48969	0.51829	0.16474	0.36111
0	0.35697	0.24816	0.58632	0.44359	0.23699	0.30556
0	0.34963	0.20404	0.4468	0.53375	0.30347	0.25
0	0.39364	0.20956	0.45331	0.51777	0.22254	0.33333
0	0.2176	0.23162	0.49729	0.50335	0.28035	0.19444
0	0.42298	0.34191	0.443	0.51262	0.21965	0.36111
0	0.42298	0.19301	0.50706	0.45801	0.31214	0.25
0	0	0.36213	0.29696	0.70943	0.17341	0.05556
0	0.4132	0.2114	0.5076	0.50232	0.25145	0.30556
0	0.52567	0.30515	0.424	0.58217	0.26879	0.47222
0	0.35697	0.25368	0.51737	0.48995	0.28324	0.33333
0	0.47188	0.24265	0.51194	0.48686	0.31214	0.33333
0	0.37164	0.27757	0.46526	0.4982	0.21676	0.27778
0	0.489	0.30331	0.50326	0.50953	0.23121	0.38889
0	0.33252	0.29963	0.50109	0.50438	0.29769	0.38889
0	0.30807	0.28309	0.54072	0.44925	0.36705	0.27778
0	0.39853	0.34743	0.41422	0.61772	0.22543	0.30556
0	0.38386	0.1636	0.46145	0.49562	0.21387	0.22222
0	0.37653	0.27941	0.43431	0.5425	0.23699	0.27778
0	0.4132	0.24632	0.4544	0.50902	0.24566	0.33333
0	0.28362	0.21324	0.40879	0.55332	0.35549	0.27778
0	0.27139	0.23346	0.45223	0.53272	0.39595	0.22222
0	0.30318	0.21875	0.5456	0.50386	0.33526	0.33333
0	0.22494	0.27757	0.46688	0.51674	0.2341	0.27778
0	0.37653	0.29779	0.52986	0.47604	0.31503	0.33333
0	0.40831	0.30147	0.57709	0.4271	0.43931	0.36111
0	0.44499	0.21691	0.63464	0.35343	0.47977	0.33333
0	0.50856	0.18382	0.61726	0.37249	0.38439	0.36111
0	0.47433	0.24816	0.56569	0.39413	0.40173	0.36111
0	0.47433	0.19669	0.61618	0.36734	0.45665	0.36111
0	0.38875	0.25	0.59826	0.40237	0.44509	0.33333
0	0.49144	0.26471	0.54995	0.43277	0.31503	0.36111
0	0.43276	0.2739	0.54886	0.42865	0.33237	0.33333
0	0.51589	0.25735	0.46254	0.50541	0.21965	0.44444
0	0.4132	0.25368	0.54669	0.4271	0.28902	0.33333
0	0.48411	0.20956	0.576	0.39825	0.35549	0.36111
0	0.4401	0.30331	0.55537	0.42555	0.33237	0.33333
0	0.45477	0.24632	0.47557	0.45956	0.24566	0.30556
0	0.49389	0.46691	0.46254	0.46213	0.30347	0.47222
0	0.55501	0.3364	0.46308	0.45801	0.39017	0.38889
0	0.41809	0.3364	0.48046	0.50696	0.22254	0.38889
0	0.43521	0.41176	0.44463	0.50489	0.24855	0.38889
0	0.48411	0.14706	0.56569	0.43534	0.35838	0.30556
0	0.43765	0.22059	0.47774	0.47913	0.22832	0.30556
0	0.45477	0.27022	0.45765	0.50129	0.22254	0.36111
0	0.4621	0.28309	0.59066	0.41061	0.27746	0.41667
0	0.50122	0.40441	0.47937	0.4915	0.19653	0.44444
0	0.38875	0.25	0.53366	0.43843	0.35838	0.33333
0	0.34474	0.47426	0.37351	0.58527	0.23988	0.38889
0	0.32029	0.24081	0.55049	0.47089	0.45087	0.25
0	0.33007	0.24632	0.538	0.47244	0.40751	0.30556
0	0.38386	0.41176	0.40337	0.54611	0.1763	0.33333
0	0.41809	0.27206	0.5608	0.42555	0.4422	0.33333
0	0.47433	0.29779	0.53529	0.46883	0.3526	0.30556
0	0.42543	0.28493	0.54777	0.4441	0.36416	0.30556
0	0.41565	0.30882	0.45168	0.51314	0.18786	0.33333
0	0.25917	0.33272	0.56949	0.44565	0.34682	0.19444
0	0.50367	0.20404	0.59989	0.38331	0.46243	0.41667
0	0.50611	0.17279	0.61455	0.38331	0.43642	0.36111
0	0.34963	0.18934	0.61944	0.37043	0.46821	0.27778
0	0.40342	0.27206	0.5456	0.46059	0.39017	0.30556
0	0.45721	0.24449	0.46906	0.45904	0.28613	0.36111
0	0.59169	0.19669	0.50869	0.44565	0.21676	0.44444
0	0.54279	0.24816	0.57275	0.38331	0.40462	0.44444
0	0.61614	0.39154	0.60261	0.37146	0.44798	0.52778
0	0.41565	0.24081	0.59555	0.42092	0.41908	0.36111
0	0.52323	0.27022	0.48208	0.48223	0.2341	0.38889
0	0.46699	0.23529	0.58306	0.42401	0.27746	0.36111
0	0.45477	0.23162	0.5608	0.43174	0.41329	0.33333
0	0.57702	0.32353	0.50543	0.40031	0.25145	0.47222
0	0.52323	0.21507	0.54669	0.43946	0.2341	0.36111
0	0.48166	0.24449	0.58252	0.38846	0.34393	0.44444
0	0.24939	0.17096	0.51357	0.43689	0.28324	0.16667
0	0.18582	0.20588	0.55429	0.43946	0.28613	0.05556
0	0.4132	0.18934	0.61129	0.39052	0.37861	0.30556
0	0.50611	0.32353	0.5152	0.46265	0.28613	0.44444
0	0.45232	0.31801	0.54723	0.45183	0.28902	0.36111
0	0.49389	0.27757	0.55592	0.44307	0.4104	0.33333
0	0.42298	0.26103	0.47937	0.41319	0.42486	0.27778
0	0.37408	0.23897	0.52497	0.4204	0.39017	0.27778
0	0.52567	0.34559	0.5076	0.42298	0.36127	0.47222
0	0.40098	0.31618	0.59718	0.37764	0.50867	0.36111
0	0.60636	0.28125	0.53203	0.40649	0.41329	0.47222
0	0.43521	0.2886	0.49511	0.44771	0.45665	0.36111
0	0.37653	0.29228	0.59609	0.4374	0.47977	0.30556
0	0.37164	0.33272	0.46634	0.4982	0.33237	0.38889
0	0.33741	0.12316	0.55429	0.40752	0.38439	0.25
0	0.36919	0.32721	0.50109	0.48789	0.35549	0.27778
0	0.44254	0.15441	0.50489	0.4168	0.43931	0.30556
0	0.52567	0.23162	0.53529	0.4338	0.25145	0.41667
0	0.3154	0.17279	0.54235	0.40649	0.30636	0.19444
0	0.45477	0.19485	0.64767	0.35858	0.60983	0.41667
0	0.52567	0.22059	0.58089	0.39207	0.46243	0.38889
0	0.38631	0.26654	0.557	0.42865	0.45665	0.30556
0	0.30562	0.24265	0.60912	0.41061	0.39306	0.27778
0	0.39609	0.23529	0.57655	0.43637	0.33815	0.25
0	0.46455	0.29044	0.52823	0.49047	0.42197	0.30556
0	0.37653	0.25	0.46308	0.49304	0.26879	0.19444
0	0.42298	0.31618	0.4696	0.49717	0.2948	0.30556
0	0.47922	0.22059	0.55049	0.43843	0.36127	0.33333
0	0.60391	0.30331	0.557	0.38176	0.33815	0.44444
0	0.56724	0.43566	0.4734	0.43895	0.2659	0.41667
0	0.50122	0.27574	0.58415	0.4508	0.39884	0.38889
0	0.44743	0.28493	0.55755	0.42916	0.35549	0.33333
0	0.49633	0.37868	0.50923	0.48171	0.29191	0.41667
0	0.39609	0.30147	0.4696	0.5152	0.16763	0.27778
0	0.46944	0.1875	0.56569	0.42658	0.39017	0.30556
0	0.49878	0.16728	0.57438	0.42401	0.39884	0.30556
0	0.42054	0.30515	0.49837	0.46883	0.31503	0.33333
0	0.4132	0.29779	0.44843	0.47553	0.2948	0.38889
0	0.44743	0.25919	0.56732	0.39413	0.43064	0.30556
0	0.37897	0.24816	0.60369	0.4271	0.50578	0.33333
0	0.3912	0.27757	0.63029	0.41473	0.44798	0.30556
0	0.3912	0.29412	0.58089	0.45698	0.37572	0.33333
0	0.24939	0.15074	0.47123	0.42246	0.17052	0.16667
0	0.32518	0.33456	0.47937	0.54044	0.31503	0.27778
0	0.37164	0.22243	0.45168	0.46419	0.31503	0.16667
0	0.46455	0.19669	0.63844	0.36321	0.32081	0.30556
0	0.50122	0.11949	0.63735	0.34209	0.43064	0.33333
0	0.4401	0.28125	0.49131	0.45286	0.35838	0.36111
0	0.56968	0.24816	0.54615	0.42761	0.39017	0.44444
0	0.3423	0.22794	0.54289	0.43431	0.35549	0.25
0	0.39853	0.26287	0.5038	0.44204	0.39306	0.33333
0	0.51345	0.23897	0.54235	0.49098	0.34393	0.44444
0	0.43765	0.3364	0.51086	0.46986	0.34971	0.5
0	0.47188	0.15441	0.4582	0.46213	0.18786	0.44444
0	0.43521	0.41728	0.4164	0.57754	0.40173	0.33333
0	0.42787	0.23713	0.47883	0.45698	0.32081	0.33333
0	0.49389	0.26838	0.44625	0.50644	0.23121	0.44444
0	0.37164	0.09926	0.46526	0.42092	0.26301	0.27778
0	0.42787	0.35662	0.42237	0.55023	0.12717	0.47222
0	0.46944	0.1489	0.44734	0.4781	0.19364	0.38889
0	0.18582	0.21691	0.48263	0.5219	0.22832	0.16667
0	0.31785	0.10478	0.44951	0.44977	0.23121	0.33333
0	0.3423	0.20404	0.52443	0.48841	0.28324	0.27778
0	0.37164	0.19301	0.56026	0.44822	0.3526	0.30556
0	0.4401	0.40809	0.42128	0.57135	0.32948	0.33333
0	0.39853	0.1636	0.47503	0.44359	0.21965	0.27778
0	0.41565	0.21324	0.53366	0.48377	0.30636	0.36111
0	0.39609	0.21324	0.49403	0.45698	0.21098	0.33333
0	0.489	0.24449	0.4392	0.51211	0.13873	0.47222
0	0.39364	0.125	0.45983	0.49717	0.26301	0.33333
0	0.17359	0.18566	0.46526	0.54869	0.20231	0.22222
0	0.33252	0.17831	0.42834	0.5626	0.17052	0.33333
0	0.42543	0.4136	0.41097	0.58217	0.23121	0.25
0	0.43521	0.30515	0.5114	0.47913	0.33526	0.38889
0	0.22494	0.08456	0.36156	0.53117	0.07514	0.16667
0	0.42543	0.41544	0.41422	0.58011	0.34971	0.22222
0	0.4401	0.19118	0.43322	0.4745	0.23121	0.36111
0	0.55257	0.28676	0.42834	0.48686	0.21098	0.47222
0	0.52323	0.23897	0.42128	0.44307	0.16763	0.38889
0	0.5599	0.24265	0.38545	0.52241	0.19075	0.52778
0	0.4132	0.1875	0.48751	0.51056	0.21098	0.33333
0	0.46455	0.13235	0.41477	0.52138	0.17341	0.41667
0	0.38631	0.18015	0.53203	0.4271	0.27457	0.33333
0	0.45966	0.31434	0.49837	0.50799	0.31214	0.44444
0	0.53301	0.19118	0.4582	0.46728	0.1185	0.41667
0	0.4401	0.41544	0.41585	0.5729	0.28902	0.47222
0	0.43032	0.41544	0.41097	0.57445	0.17341	0.16667
0	0.55257	0.24449	0.47068	0.4678	0.25434	0.44444
0	0.35452	0.20956	0.41911	0.4678	0.16763	0.30556
0	0.46944	0.25368	0.42834	0.48686	0.19942	0.47222
0	0.51834	0.18934	0.4164	0.4915	0.13873	0.44444
0	0.19315	0.2114	0.40391	0.5456	0.09538	0.22222
0	0.35452	0.11397	0.48643	0.48944	0.26301	0.33333
0	0.25917	0.34559	0.35939	0.644	0.28613	0.36111
0	0.3912	0.20772	0.40445	0.49459	0.16185	0.33333
0	0.43521	0.42096	0.40499	0.58527	0.18786	0.33333
0	0.56479	0.34007	0.46634	0.44204	0.23988	0.55556
0	0.55746	0.29596	0.34636	0.55384	0.15896	0.52778
0	0.38142	0.24816	0.35776	0.57548	0.12428	0.33333
0	0.44254	0.16728	0.43757	0.49614	0.20809	0.38889
0	0.52812	0.27757	0.39631	0.52808	0.14162	0.5
0	0.13203	0.16176	0.4354	0.54096	0.16474	0.13889
0	0.42543	0.09743	0.41151	0.48274	0.13873	0.33333
0	0.41809	0.11765	0.42942	0.48738	0.19075	0.41667
0	0.47433	0.40809	0.4392	0.53272	0.25723	0.52778
0	0.4132	0.24816	0.41585	0.48274	0.11272	0.30556
0	0.4401	0.41912	0.4202	0.57135	0.33526	0.33333
0	0.45477	0.30331	0.38436	0.50077	0.21387	0.36111
0	0.52812	0.15993	0.4734	0.50026	0.27746	0.52778
0	0.3912	0.1875	0.40228	0.53478	0.17341	0.33333
0	0.51345	0.30147	0.40228	0.49665	0.16185	0.44444
0	0.48166	0.21875	0.43431	0.48532	0.21098	0.38889
0	0.2176	0.18015	0.45983	0.57084	0.17052	0.22222
0	0.4621	0.24265	0.36374	0.53838	0.10405	0.41667
0	0.34963	0.17463	0.47557	0.49562	0.21965	0.36111
0	0.41809	0.31066	0.51629	0.4915	0.39306	0.38889
0	0.39364	0.15441	0.44517	0.47038	0.21676	0.33333
0	0.43521	0.4136	0.41694	0.57187	0.30925	0.30556
0	0.43276	0.1489	0.49674	0.45337	0.28035	0.44444
0	0.50367	0.21691	0.47123	0.46522	0.25434	0.44444
0	0.27628	0.16728	0.4696	0.38537	0.28902	0.22222
0	0.43765	0.20588	0.50054	0.41267	0.32659	0.36111
0	0.40831	0.21875	0.46797	0.4441	0.20809	0.33333
0	0.18826	0.19485	0.48046	0.52035	0.21676	0.22222
0	0.28362	0.25919	0.34799	0.5559	0.12139	0.27778
0	0.40342	0.20037	0.47394	0.51571	0.26879	0.33333
0	0.37897	0.25735	0.5266	0.47141	0.30347	0.33333
0	0.24939	0.11765	0.42128	0.48377	0.15029	0.11111
0	0.44254	0.4136	0.41694	0.57135	0.23121	0.33333
0	0.39364	0.27206	0.48969	0.4745	0.24566	0.36111
0	0.60391	0.36765	0.57383	0.40134	0.73121	0.69444
0	0.33252	0.15809	0.49294	0.44204	0.28613	0.25
0	0.4401	0.20588	0.47828	0.48532	0.23121	0.33333
0	0.51345	0.17096	0.4582	0.4271	0.17052	0.38889
0	0.31296	0.19485	0.5608	0.45286	0.2341	0.22222
0	0.47677	0.29596	0.44625	0.48429	0.15607	0.38889
0	0.4132	0.2114	0.46797	0.5492	0.16185	0.33333
0	0.45721	0.23713	0.53583	0.44771	0.41618	0.41667
0	0.4401	0.24632	0.45223	0.46522	0.19364	0.38889
0	0.43765	0.42096	0.41694	0.57445	0.36705	0.33333
0	0.43032	0.21507	0.519	0.42916	0.42775	0.36111
0	0.38875	0.24816	0.49131	0.4745	0.30058	0.33333
0	0.40342	0.19485	0.4392	0.47295	0.30925	0.36111
0	0.34963	0.17279	0.44354	0.50747	0.21387	0.27778
0	0.38631	0.21691	0.45168	0.52756	0.23121	0.36111
0	0.54523	0.15074	0.64549	0.305	0.59249	0.5
0	0.38875	0.3364	0.51357	0.46471	0.27746	0.30556
0	0.47922	0.1875	0.50977	0.43946	0.22543	0.38889
0	0.43521	0.41728	0.41911	0.57651	0.30925	0.25
0	0.45721	0.18934	0.55483	0.42761	0.20809	0.27778
0	0.28606	0.125	0.49891	0.4575	0.16185	0.22222
0	0.62592	0.13971	0.48154	0.39825	0.14451	0.44444
0	0.41809	0.37684	0.46797	0.52447	0.2341	0.36111
0	0.45721	0.24081	0.53257	0.44359	0.25434	0.41667
0	0.40587	0.23162	0.50326	0.50438	0.22254	0.30556
0	0.48655	0.22059	0.50543	0.45337	0.23121	0.36111
0	0.44499	0.41912	0.4126	0.57239	0.14162	0.41667
0	0.55501	0.41176	0.50217	0.49562	0.3815	0.52778
0	0.48655	0.27022	0.40662	0.48944	0.15607	0.44444
0	0.4401	0.41544	0.41694	0.57496	0.32948	0.33333
0	0.47188	0.25919	0.55375	0.43946	0.57803	0.5
0	0.49878	0.26471	0.50651	0.45337	0.25145	0.36111
0	0.46699	0.06618	0.44843	0.44307	0.22254	0.33333
0	0.45232	0.19118	0.42074	0.48841	0.2052	0.30556
0	0.43276	0.18566	0.43105	0.53272	0.22254	0.36111
0	0.36675	0.14154	0.44951	0.5152	0.20231	0.30556
0	0.43521	0.27941	0.39142	0.55796	0.1185	0.33333
0	0.36186	0.23897	0.48914	0.52911	0.3237	0.33333
0	0.51834	0.27022	0.48588	0.49098	0.26012	0.47222
0	0.47188	0.14338	0.47231	0.47759	0.15607	0.38889
0	0.24694	0.13603	0.53963	0.46728	0.23988	0.22222
0	0.54523	0.30515	0.42454	0.48789	0.17341	0.47222
0	0.511	0.1011	0.538	0.42246	0.21965	0.41667
0	0.45721	0.31801	0.51086	0.51159	0.21098	0.33333
0	0.19315	0.18566	0.51846	0.51417	0.21676	0.19444
0	0.37164	0.24632	0.4392	0.52602	0.20231	0.33333
0	0.43276	0.4136	0.42074	0.57342	0.37572	0.25
0	0.42298	0.3511	0.57546	0.42504	0.43931	0.38889
0	0.46455	0.16176	0.4848	0.46625	0.15896	0.38889
0	0.43765	0.41728	0.41748	0.57599	0.28035	0.36111
0	0.45721	0.17279	0.50923	0.42865	0.21098	0.38889
0	0.51834	0.24816	0.49349	0.47913	0.23988	0.47222
0	0.54768	0.16728	0.40119	0.4915	0.15029	0.38889
0	0.3423	0.19485	0.4772	0.52447	0.13006	0.27778
0	0.47922	0.11581	0.48806	0.5018	0.25723	0.38889
0	0.47677	0.21691	0.54289	0.42401	0.19075	0.38889
0	0.43276	0.17647	0.44625	0.49408	0.15029	0.27778
0	0.62592	0.21507	0.48317	0.46368	0.24277	0.47222
0	0.32763	0.23713	0.53474	0.48686	0.31792	0.30556
0	0.50611	0.11397	0.43105	0.50232	0.19653	0.41667
0	0.3912	0.17831	0.44843	0.51674	0.2341	0.33333
0	0.36919	0.20404	0.45603	0.47295	0.25145	0.33333
0	0.08313	0.16176	0.5228	0.54869	0.20231	0.08333
0	0.54034	0.18015	0.70033	0.27718	0.69364	0.5
0	0.35452	0.21507	0.60098	0.4508	0.34971	0.25
0	0.46699	0.2739	0.54669	0.4544	0.22543	0.38889
0	0.43276	0.40993	0.42345	0.57187	0.37861	0.30556
0	0.41076	0.13235	0.57112	0.4441	0.27746	0.27778
0	0.45477	0.1875	0.52823	0.48995	0.19075	0.36111
0	0.511	0.11765	0.49566	0.41834	0.23988	0.44444
0	0.40831	0.1489	0.46145	0.50696	0.19364	0.30556
0	0.50856	0.19118	0.50271	0.43122	0.15318	0.36111
0	0.19071	0.1489	0.519	0.52241	0.19364	0.13889
0	0.43521	0.15993	0.44734	0.51674	0.12139	0.33333
0	0.48166	0.17463	0.53963	0.44359	0.29769	0.36111
0	0.24939	0.18934	0.57058	0.52808	0.36127	0.25
0	0.29829	0.24816	0.42182	0.51365	0.10983	0.22222
0	0.43276	0.4136	0.41857	0.57754	0.36416	0.27778
0	0.33007	0.22794	0.46308	0.53426	0.28035	0.33333
0	0.49878	0.19118	0.38925	0.52653	0.1474	0.44444
0	0.4621	0.17463	0.42128	0.51932	0.22543	0.36111
0	0.32518	0.125	0.48426	0.45492	0.19075	0.27778
0	0.13203	0.14154	0.46145	0.53478	0.15607	0.11111
0	0.40831	0.25368	0.37134	0.59815	0.11272	0.36111
0	0.45232	0.18199	0.53474	0.45956	0.31503	0.30556
0	0.28606	0.27574	0.60315	0.4271	0.39595	0.27778
0	0.41809	0.18566	0.46743	0.50592	0.20809	0.30556
0	0.43521	0.41176	0.42128	0.57393	0.30347	0.33333
0	0.43521	0.21507	0.60478	0.4101	0.34104	0.38889
0	0.40587	0.22243	0.64549	0.35806	0.43642	0.38889
0	0.2445	0.07904	0.54126	0.3797	0.18497	0.25
0	0.48166	0.36029	0.42128	0.59299	0.16474	0.47222
0	0.37408	0.13235	0.42617	0.51726	0.21098	0.36111
0	0.33007	0.35294	0.44028	0.56414	0.11561	0.33333
0	0.33252	0.25735	0.50651	0.51984	0.2659	0.33333
0	0.43276	0.29412	0.51846	0.49614	0.31792	0.38889
0	0.44743	0.15809	0.52063	0.44256	0.16474	0.36111
0	0.43521	0.42279	0.41368	0.5796	0.30347	0.41667
0	0.42787	0.17647	0.55103	0.4168	0.21387	0.30556
0	0.50122	0.21507	0.44897	0.46625	0.21965	0.41667
0	0.54279	0.21691	0.50489	0.44925	0.16763	0.47222
0	0.37897	0.24081	0.4962	0.4781	0.23699	0.30556
0	0.55257	0.15625	0.51086	0.47089	0.1763	0.41667
0	0.2445	0.17647	0.49457	0.50386	0.15896	0.25
0	0.41565	0.1489	0.46308	0.4745	0.15318	0.27778
0	0.37653	0.27574	0.47611	0.51726	0.27746	0.33333
0	0.49389	0.13787	0.46363	0.46007	0.1185	0.33333
0	0.43276	0.4136	0.4164	0.57805	0.28613	0.30556
0	0.45232	0.25551	0.48806	0.49768	0.23699	0.38889
0	0.35208	0.24081	0.38871	0.52602	0.19653	0.41667
0	0.37164	0.18934	0.40391	0.5322	0.16474	0.30556
0	0.30807	0.2114	0.51629	0.54353	0.16763	0.30556
0	0.47433	0.25551	0.40825	0.53684	0.06647	0.41667
0	0.35208	0.1636	0.51031	0.45595	0.19942	0.27778
0	0.4132	0.18566	0.49131	0.46265	0.19075	0.33333
0	0.45477	0.26471	0.48208	0.45234	0.13584	0.41667
0	0.45966	0.26654	0.538	0.45234	0.34971	0.38889
0	0.49389	0.15257	0.42617	0.4915	0.16763	0.38889
0	0.43276	0.41728	0.41368	0.57702	0.29191	0.30556
0	0.59169	0.45956	0.52769	0.49614	0.17341	0.58333
0	0.50367	0.2261	0.46634	0.45131	0.2341	0.41667
0	0.52323	0.22426	0.44083	0.50747	0.19942	0.5
0	0.55012	0.23713	0.36211	0.5425	0.16185	0.44444
0	0.55501	0.22978	0.40988	0.55487	0.16474	0.5
0	0.33985	0.16912	0.4962	0.49408	0.18786	0.25
0	0.56968	0.21507	0.43051	0.50129	0.14451	0.38889
0	0.4132	0.13971	0.47123	0.48686	0.19075	0.33333
0	0.54279	0.44301	0.41097	0.57805	0.2341	0.5
0	0.39609	0.20956	0.40337	0.52962	0.12139	0.33333
0	0.43521	0.4136	0.41802	0.57651	0.24855	0.25
0	0.43032	0.29963	0.55212	0.50696	0.23988	0.36111
0	0.59902	0.37684	0.39034	0.52911	0.1474	0.58333
0	0.59658	0.23897	0.32845	0.5389	0.04913	0.52778
0	0.60636	0.24632	0.38871	0.49923	0.10405	0.47222
0	0.56235	0.26287	0.4544	0.51623	0.17052	0.41667
0	0.36186	0.18566	0.45114	0.5255	0.13006	0.27778
0	0.47433	0.23897	0.36102	0.52035	0.13584	0.33333
0	0.44988	0.25551	0.50109	0.47398	0.27168	0.36111
0	0.43765	0.41176	0.4202	0.56929	0.30925	0.33333
0	0.46944	0.20221	0.57546	0.4168	0.33526	0.38889
0	0.52323	0.23162	0.47828	0.46162	0.33815	0.41667
0	0.489	0.27757	0.47611	0.46265	0.23988	0.38889
0	0.511	0.19118	0.443	0.46677	0.1763	0.38889
0	0.49633	0.20956	0.43811	0.52705	0.2341	0.47222
0	0.39609	0.15993	0.5152	0.41834	0.30925	0.30556
0	0.58924	0.17279	0.51629	0.44204	0.21098	0.52778
0	0.47677	0.24632	0.52009	0.44307	0.31792	0.41667
0	0.26406	0.27022	0.54452	0.4982	0.32659	0.27778
0	0.44499	0.41728	0.4164	0.57084	0.26012	0.41667
0	0.39853	0.3125	0.50326	0.44204	0.31214	0.33333
0	0.27873	0.20037	0.42888	0.49768	0.29191	0.25
0	0.42543	0.17279	0.50869	0.4441	0.18497	0.36111
0	0.56724	0.23346	0.50434	0.43998	0.18497	0.5
0	0.38386	0.14706	0.47231	0.47965	0.24277	0.30556
0	0.38631	0.17279	0.51792	0.4508	0.30925	0.30556
0	0.4401	0.41544	0.4164	0.57084	0.33815	0.33333
0	0.47677	0.20221	0.53149	0.4781	0.2948	0.41667
0	0.4401	0.41176	0.41911	0.56929	0.27457	0.33333
0	0.45477	0.17279	0.45711	0.50799	0.23988	0.33333
0	0.53545	0.21875	0.48263	0.48016	0.23988	0.44444
0	0.511	0.08272	0.51249	0.41834	0.25434	0.44444
0	0.52078	0.23897	0.4772	0.49871	0.20809	0.38889
0	0.36919	0.2114	0.37188	0.59402	0.17052	0.38889
0	0.34474	0.13603	0.45277	0.48171	0.24277	0.22222
0	0.33985	0.16728	0.46526	0.48377	0.30058	0.25
0	0.54768	0.23713	0.53149	0.42349	0.35838	0.5
0	0.46944	0.25919	0.50163	0.48274	0.27168	0.47222
0	0.53545	0.31801	0.53855	0.47141	0.33237	0.47222
0	0.44499	0.20404	0.56678	0.48686	0.32081	0.33333
0	0.56724	0.25735	0.47611	0.49717	0.24566	0.41667
0	0.56968	0.05147	0.55429	0.37094	0.30925	0.55556
0	0.43032	0.02757	0.49294	0.39773	0.2659	0.44444
0	0.48166	0.20588	0.51737	0.52344	0.23988	0.44444
0	0.4132	0.15257	0.53094	0.4611	0.30925	0.30556
0	0.45232	0.16728	0.57166	0.44307	0.36994	0.38889
0	0.6357	0.29779	0.48371	0.45234	0.25145	0.55556
0	0.51589	0.21875	0.59935	0.41267	0.33237	0.47222
0	0.44254	0.40993	0.4202	0.57135	0.25434	0.38889
0	0.56479	0.20037	0.51194	0.44256	0.3237	0.5
0	0.62103	0.18934	0.51846	0.37506	0.41329	0.47222
0	0.46699	0.20221	0.50814	0.4745	0.26301	0.41667
0	0.38631	0.1489	0.48371	0.47656	0.26012	0.36111
0	0.3912	0.19301	0.52389	0.51211	0.33526	0.41667
0	0.37653	0.20404	0.5608	0.40958	0.37572	0.38889
0	0.5379	0.18382	0.53312	0.41834	0.27746	0.41667
0	0.39364	0.2114	0.47937	0.47347	0.30058	0.38889
0	0.48166	0.20221	0.47557	0.50696	0.27746	0.44444
0	0.43765	0.41176	0.41857	0.57393	0.35549	0.33333
0	0.55012	0.24632	0.52606	0.46522	0.28902	0.47222
0	0.61614	0.17096	0.50109	0.44822	0.30925	0.5
0	0.33985	0.19669	0.48643	0.45337	0.33237	0.27778
0	0.48411	0.12132	0.5076	0.42968	0.30636	0.44444
0	0.31051	0.14706	0.52877	0.41267	0.36127	0.33333
0	0.34474	0.14706	0.52117	0.45389	0.31503	0.22222
0	0.38631	0.20772	0.50597	0.51468	0.33237	0.38889
0	0.55012	0.11213	0.56515	0.3493	0.36416	0.47222
0	0.49389	0.22059	0.4848	0.53375	0.29191	0.5
0	0.44254	0.41544	0.41477	0.57342	0.2341	0.47222
0	0.44499	0.21507	0.52714	0.44049	0.32081	0.36111
0	0.43276	0.12684	0.39034	0.59196	0.32659	0.61111
0	0.42543	0.12868	0.45168	0.47656	0.21676	0.38889
0	0.50122	0.1011	0.50814	0.47398	0.22832	0.44444
0	0.42298	0.13419	0.53909	0.4204	0.24566	0.38889
0	0.45721	0.28125	0.49566	0.49974	0.26301	0.41667
0	0.47188	0.2114	0.52714	0.43689	0.26012	0.41667
0	0.40342	0.25551	0.52117	0.51829	0.29191	0.36111
0	0.48166	0.23713	0.53094	0.45492	0.2948	0.41667
0	0.35208	0.19118	0.50326	0.45647	0.26012	0.33333
0	0.40831	0.28125	0.5228	0.48532	0.26301	0.38889
0	0.53545	0.23162	0.53312	0.43689	0.31503	0.38889
0	0.58924	0.18015	0.54506	0.42968	0.29769	0.5
0	0.43765	0.1489	0.53855	0.42607	0.32659	0.27778
0	0.41076	0.35294	0.45385	0.56517	0.19942	0.38889
0	0.26406	0.1875	0.54452	0.42761	0.3237	0.22222
0	0.3423	0.20588	0.5076	0.52396	0.18497	0.25
0	0.44254	0.27757	0.48534	0.47656	0.26012	0.38889
0	0.49878	0.29044	0.50163	0.49408	0.26012	0.41667
0	0.56479	0.24816	0.50326	0.4544	0.24277	0.5
0	0.40587	0.25184	0.49946	0.4812	0.27746	0.38889
0	0.4401	0.41728	0.41585	0.57393	0.29191	0.38889
0	0.51834	0.36581	0.43485	0.52808	0.17341	0.52778
0	0.47433	0.2739	0.49403	0.51159	0.26879	0.44444
0	0.62103	0.23713	0.43485	0.47192	0.18208	0.55556
0	0.511	0.20404	0.41585	0.50799	0.1763	0.47222
0	0.4621	0.19485	0.51086	0.47707	0.2341	0.36111
0	0.42298	0.19301	0.50489	0.46419	0.27168	0.38889
0	0.55012	0.32721	0.50651	0.48583	0.23988	0.5
0	0.42543	0.23162	0.51792	0.49562	0.30925	0.41667
0	0.43765	0.40993	0.41911	0.57032	0.30347	0.36111
0	0.45232	0.18199	0.54397	0.3967	0.30925	0.33333
0	0.52812	0.20772	0.51846	0.4544	0.36705	0.44444
0	0.35452	0.12316	0.4886	0.42452	0.22254	0.36111
0	0.43032	0.16176	0.51954	0.44977	0.18497	0.38889
0	0.35452	0.0864	0.58469	0.41216	0.33237	0.30556
0	0.46944	0.30882	0.50054	0.49511	0.26012	0.41667
0	0.30807	0.13971	0.59121	0.46007	0.2659	0.30556
0	0.4132	0.19485	0.51031	0.4915	0.32081	0.38889
0	0.4401	0.41544	0.41694	0.5729	0.21965	0.38889
0	0.46455	0.19118	0.54886	0.45337	0.35549	0.38889
0	0.24205	0.2739	0.43648	0.59866	0.24566	0.19444
0	0.24939	0.21507	0.44354	0.55487	0.18497	0.19444
0	0.48411	0.25184	0.47286	0.51777	0.29191	0.41667
0	0.2934	0.16912	0.56949	0.46059	0.34971	0.22222
0	0.40098	0.14154	0.51031	0.43174	0.25723	0.30556
0	0.38631	0.16544	0.51031	0.4848	0.2948	0.33333
0	0.53545	0.28676	0.47666	0.50696	0.18497	0.5
0	0.30318	0.375	0.52226	0.55538	0.3237	0.33333
0	0.4401	0.41544	0.41802	0.57084	0.39017	0.38889
0	0.42298	0.17096	0.57329	0.43122	0.34971	0.38889
0	0.40098	0.22978	0.52497	0.53065	0.22254	0.27778
0	0.49389	0.15625	0.48046	0.42658	0.24566	0.38889
0	0.43032	0.20037	0.38165	0.52241	0.15896	0.33333
0	0.44988	0.20772	0.52986	0.39104	0.32081	0.41667
0	0.4132	0.22978	0.52714	0.47295	0.2052	0.36111
0	0.43032	0.29963	0.50706	0.48944	0.17919	0.33333
0	0.43765	0.41176	0.42074	0.57135	0.34971	0.38889
0	0.43521	0.21875	0.53149	0.50077	0.26879	0.38889
0	0.47188	0.27574	0.50489	0.44977	0.19942	0.38889
0	0.43276	0.40993	0.41965	0.57084	0.2659	0.25
0	0.56479	0.13603	0.58089	0.41731	0.33815	0.58333
0	0.47188	0.22794	0.55646	0.53735	0.2659	0.38889
0	0.56235	0.18199	0.59283	0.36321	0.31503	0.5
0	0.4401	0.22243	0.47666	0.48789	0.17341	0.30556
0	0.40342	0.19118	0.57438	0.44771	0.22832	0.38889
0	0.28362	0.14706	0.48534	0.46574	0.18208	0.22222
0	0.34474	0.23346	0.62106	0.44565	0.33237	0.27778
0	0.54768	0.18015	0.53909	0.42761	0.25145	0.44444
0	0.34474	0.25184	0.57763	0.41473	0.37283	0.38889
0	0.4401	0.41544	0.41694	0.57032	0.2659	0.30556
0	0.23227	0.20588	0.51683	0.49614	0.24277	0.19444
0	0.50367	0.20588	0.42834	0.53323	0.25723	0.44444
0	0.32518	0.23529	0.5304	0.48635	0.18786	0.33333
0	0.49633	0.17096	0.54397	0.4101	0.34393	0.38889
0	0.46699	0.08824	0.57058	0.34364	0.30058	0.33333
0	0.40098	0.17463	0.58686	0.4168	0.24277	0.27778
0	0.39364	0.1875	0.50706	0.4441	0.22832	0.33333
0	0.57213	0.18382	0.5798	0.42555	0.3526	0.47222
0	0.489	0.22978	0.45494	0.53168	0.22832	0.41667
0	0.4401	0.4136	0.41911	0.56929	0.31792	0.27778
0	0.3423	0.19485	0.36048	0.49717	0.21965	0.36111
0	0.59902	0.25735	0.47068	0.49923	0.28902	0.5
0	0.47922	0.15625	0.47991	0.45698	0.24566	0.44444
0	0.45232	0.18015	0.43377	0.49253	0.22832	0.36111
0	0.34963	0.28676	0.41422	0.56929	0.17341	0.38889
0	0.40342	0.2114	0.45385	0.51777	0.32659	0.38889
0	0.51345	0.16544	0.51737	0.43277	0.29769	0.38889
0	0.3643	0.26471	0.42345	0.5188	0.27168	0.33333
0	0.43521	0.26654	0.51792	0.49768	0.39306	0.36111
0	0.39609	0.39154	0.44788	0.57084	0.28613	0.36111
0	0.46699	0.29044	0.4126	0.55951	0.21965	0.47222
0	0.3912	0.06066	0.40879	0.46832	0.26012	0.33333
0	0.44254	0.21507	0.45548	0.49614	0.23988	0.47222
0	0.25428	0.29412	0.41531	0.57599	0.24277	0.36111
0	0.42054	0.30147	0.43377	0.54869	0.27746	0.38889
0	0.38142	0.24081	0.37568	0.61257	0.22254	0.33333
0	0.4132	0.24816	0.47448	0.4781	0.29769	0.36111
0	0.4132	0.24081	0.43322	0.59145	0.21098	0.38889
0	0.44254	0.41728	0.41097	0.57445	0.20809	0.38889
0	0.45721	0.20956	0.46797	0.5018	0.29191	0.36111
0	0.53301	0.25	0.44191	0.5389	0.27168	0.44444
0	0.40342	0.18015	0.4354	0.53014	0.30347	0.36111
0	0.35452	0.1875	0.40119	0.56054	0.27746	0.27778
0	0.26161	0.36397	0.43811	0.58475	0.25145	0.33333
0	0.37653	0.16728	0.44843	0.45286	0.36705	0.27778
0	0.29829	0.24265	0.36808	0.60175	0.2341	0.27778
0	0.37653	0.29228	0.45114	0.53375	0.21965	0.33333
0	0.43276	0.26838	0.52552	0.46265	0.27746	0.44444
0	0.44254	0.41176	0.42182	0.56672	0.35838	0.44444
0	0.36919	0.38419	0.46797	0.61309	0.1763	0.36111
0	0.47188	0.17463	0.47394	0.44204	0.22543	0.36111
0	0.53056	0.24081	0.49511	0.48841	0.17052	0.38889
0	0.36675	0.14706	0.51357	0.4745	0.36705	0.36111
0	0.50611	0.12132	0.481	0.44049	0.23121	0.44444
0	0.31296	0.25184	0.54615	0.51365	0.2948	0.30556
0	0.36919	0.19485	0.49837	0.49304	0.27746	0.27778
0	0.39364	0.18382	0.53692	0.40443	0.36127	0.30556
0	0.34474	0.26838	0.44354	0.60948	0.2948	0.30556
0	0.43276	0.41544	0.41531	0.57445	0.34682	0.27778
0	0.44988	0.45404	0.44137	0.55126	0.30058	0.41667
0	0.50611	0.26471	0.47557	0.53117	0.39884	0.41667
0	0.62347	0.47426	0.36808	0.55487	0.16474	0.58333
0	0.45232	0.2261	0.43648	0.50799	0.37861	0.41667
0	0.35697	0.45404	0.3051	0.69758	0.05202	0.47222
0	0.39609	0.22794	0.40988	0.49201	0.33815	0.30556
0	0.43521	0.26654	0.42237	0.53478	0.39595	0.38889
0	0.50367	0.31066	0.48806	0.49253	0.25434	0.41667
0	0.56968	0.36029	0.47666	0.51365	0.27168	0.52778
0	0.45232	0.4136	0.42182	0.56723	0.3237	0.52778
0	0.59413	0.19301	0.60966	0.39258	0.37861	0.5
0	0.63081	0.24449	0.53692	0.41061	0.32948	0.52778
0	0.49144	0.22059	0.52986	0.42143	0.25434	0.41667
0	0.53056	0.27022	0.5456	0.41628	0.25434	0.47222
0	0.59658	0.29963	0.44625	0.48995	0.19364	0.5
0	0.71638	0.19485	0.55157	0.36888	0.3237	0.58333
0	0.44499	0.25735	0.50054	0.48686	0.34682	0.38889
0	0.52078	0.24816	0.50489	0.45131	0.28613	0.41667
0	0.33985	0.21875	0.54832	0.48068	0.31792	0.33333
0	0.44743	0.31066	0.51249	0.45801	0.26012	0.41667
0	0.45477	0.29779	0.48914	0.50283	0.23121	0.41667
0	0.4621	0.23162	0.49131	0.43895	0.20809	0.38889
0	0.55012	0.27574	0.49891	0.45904	0.22254	0.5
0	0.46699	0.21507	0.56678	0.39413	0.2659	0.41667
0	0.32763	0.27574	0.51954	0.4544	0.25723	0.27778
0	0.36675	0.15441	0.52117	0.42092	0.28902	0.30556
0	0.33985	0.23346	0.51737	0.48274	0.24277	0.33333
0	0.44254	0.40441	0.4772	0.52035	0.17052	0.5
0	0.511	0.25551	0.51954	0.42195	0.34682	0.47222
0	0.44743	0.41728	0.42182	0.56981	0.34393	0.41667
0	0.53545	0.21691	0.52497	0.46522	0.28035	0.44444
0	0.5599	0.38051	0.48208	0.46883	0.2052	0.47222
0	0.56235	0.19669	0.43594	0.46986	0.19653	0.44444
0	0.61125	0.25735	0.47937	0.44565	0.18208	0.47222
0	0.3912	0.20772	0.55972	0.44256	0.31214	0.30556
0	0.49389	0.21691	0.53583	0.46368	0.23988	0.41667
0	0.55746	0.17831	0.519	0.45647	0.25434	0.44444
0	0.49144	0.26654	0.50706	0.48738	0.21387	0.44444
0	0.43765	0.40809	0.42128	0.56878	0.27457	0.33333
0	0.4401	0.19853	0.55212	0.47244	0.34104	0.36111
0	0.35208	0.24449	0.5038	0.53581	0.29191	0.27778
0	0.37897	0.21875	0.50489	0.51108	0.33237	0.41667
0	0.49633	0.23162	0.48317	0.48377	0.30925	0.38889
0	0.35697	0.25551	0.57926	0.41164	0.33815	0.30556
0	0.43276	0.1875	0.57329	0.4204	0.30636	0.38889
0	0.50122	0.36029	0.41151	0.56414	0.14162	0.47222
0	0.44254	0.4136	0.42128	0.57187	0.34393	0.41667
0	0.50122	0.23162	0.41802	0.51108	0.2052	0.47222
0	0.45966	0.34375	0.46851	0.54456	0.30925	0.36111
0	0.4401	0.1875	0.4696	0.47089	0.21387	0.44444
0	0.50122	0.26103	0.45494	0.44874	0.21098	0.47222
0	0.33496	0.26103	0.46254	0.51468	0.20809	0.30556
0	0.41565	0.23162	0.4696	0.5018	0.21098	0.36111
0	0.51345	0.23162	0.53746	0.45801	0.34682	0.41667
0	0.4401	0.41176	0.41748	0.57187	0.32948	0.36111
0	0.56235	0.16728	0.51086	0.44049	0.25723	0.41667
0	0.57702	0.18015	0.55537	0.39104	0.32948	0.44444
0	0.50122	0.36765	0.45928	0.47759	0.41908	0.5
0	0.489	0.33456	0.44571	0.50438	0.3237	0.41667
0	0.56968	0.23529	0.5418	0.44616	0.36416	0.41667
0	0.44743	0.20588	0.51846	0.47347	0.41908	0.38889
0	0.49878	0.34375	0.46526	0.50489	0.20231	0.44444
0	0.48166	0.15441	0.54777	0.39773	0.38728	0.44444
0	0.3643	0.23713	0.5342	0.46316	0.27168	0.27778
0	0.40098	0.21691	0.40825	0.50283	0.21676	0.36111
0	0.44254	0.41544	0.42237	0.56775	0.23699	0.47222
0	0.35208	0.1636	0.50217	0.48532	0.19653	0.30556
0	0.31296	0.26287	0.38274	0.55796	0.15896	0.30556
0	0.511	0.16176	0.45385	0.43071	0.23121	0.44444
0	0.37408	0.16544	0.46906	0.51159	0.24855	0.36111
0	0.05868	0.18382	0.41042	0.50696	0.03179	0.11111
0	0.3643	0.25919	0.48208	0.53426	0.20231	0.27778
0	0.49389	0.36213	0.48208	0.52035	0.21965	0.41667
0	0.42543	0.29596	0.51737	0.49871	0.24566	0.38889
0	0.53301	0.24449	0.59718	0.40237	0.18208	0.41667
0	0.53545	0.21875	0.50977	0.44822	0.32948	0.41667
0	0.57457	0.20404	0.47883	0.48223	0.22832	0.5
0	0.45232	0.21691	0.53312	0.44668	0.17052	0.36111
0	0.45966	0.2114	0.59935	0.41216	0.25145	0.38889
0	0.45721	0.15809	0.60586	0.39464	0.2052	0.36111
0	0.52812	0.21507	0.52877	0.40392	0.22832	0.41667
0	0.45721	0.27206	0.51412	0.45904	0.27457	0.41667
0	0.25917	0.31801	0.52389	0.51211	0.26301	0.16667
0	0.20293	0.39706	0.45223	0.52859	0.22832	0.27778
0	0.38142	0.32537	0.46254	0.48068	0.21965	0.38889
0	0.29584	0.32721	0.43648	0.47347	0.2341	0.44444
0	0.52323	0.45221	0.43322	0.4812	0.20231	0.41667
0	0.25183	0.41176	0.43865	0.4848	0.20231	0.52778
0	0.45966	0.32721	0.46634	0.49562	0.18786	0.38889
0	0.2176	0.18015	0.41911	0.47141	0.14162	0.16667
0	0.44499	0.32537	0.42671	0.5152	0.19942	0.38889
0	0.40831	0.28493	0.46851	0.52602	0.19942	0.38889
0	0.40587	0.38235	0.38002	0.51108	0.1763	0.41667
0	0.36919	0.2886	0.44571	0.53272	0.25434	0.36111
0	0.28851	0.23346	0.4582	0.47759	0.3237	0.36111
0	0.31051	0.26287	0.44951	0.49408	0.19075	0.27778
0	0.39609	0.33824	0.47394	0.46162	0.24277	0.55556
0	0.40831	0.27206	0.40499	0.50438	0.18208	0.41667
0	0.511	0.31434	0.53203	0.39413	0.30058	0.58333
0	0.47677	0.2886	0.52552	0.40392	0.2948	0.44444
0	0.41809	0.29596	0.42237	0.53632	0.18786	0.41667
0	0.37897	0.36029	0.39902	0.51417	0.23988	0.41667
0	0.42298	0.31985	0.46091	0.49665	0.27168	0.33333
0	0.4401	0.41728	0.42128	0.56826	0.30058	0.38889
0	0.28606	0.3125	0.49023	0.52756	0.28035	0.22222
0	0.41076	0.42831	0.4354	0.56878	0.25723	0.44444
0	0.38875	0.21875	0.519	0.44771	0.26012	0.33333
0	0.511	0.29596	0.5228	0.38588	0.32081	0.63889
0	0.58924	0.51471	0.43974	0.48068	0.20231	0.58333
0	0.44499	0.36765	0.48371	0.47244	0.27457	0.52778
0	0.39853	0.2886	0.42291	0.54044	0.16474	0.36111
0	0.4401	0.33272	0.34745	0.5389	0.21965	0.47222
0	0.4401	0.30882	0.44083	0.49871	0.26879	0.41667
0	0.43521	0.24265	0.50597	0.5018	0.17052	0.44444
0	0.37897	0.26654	0.53203	0.40237	0.45954	0.38889
0	0.42054	0.42096	0.43757	0.53478	0.25434	0.41667
0	0.47188	0.49449	0.42834	0.56157	0.26012	0.52778
0	0.45232	0.38971	0.51846	0.41834	0.28902	0.52778
0	0.34719	0.36029	0.44463	0.51623	0.30925	0.38889
0	0.37653	0.3364	0.46851	0.45853	0.30636	0.41667
0	0.48166	0.40441	0.48697	0.47604	0.26879	0.58333
0	0.34963	0.23529	0.462	0.48686	0.30347	0.38889
0	0.49389	0.29779	0.54343	0.40185	0.30925	0.33333
0	0.51345	0.42647	0.34691	0.54972	0.17341	0.55556
0	0.40098	0.27206	0.49457	0.5018	0.2659	0.36111
0	0.35697	0.20221	0.44625	0.50747	0.27457	0.30556
0	0.35452	0.30147	0.60966	0.3967	0.26012	0.30556
0	0.51589	0.28676	0.47177	0.44049	0.24566	0.5
0	0.61125	0.18199	0.43974	0.40185	0.26879	0.58333
0	0.59413	0.375	0.4278	0.44771	0.26012	0.5
0	0.50122	0.29412	0.45385	0.48583	0.28035	0.5
0	0.47188	0.26287	0.49349	0.45183	0.26879	0.36111
0	0.489	0.20772	0.49186	0.41989	0.24855	0.36111
0	0.53056	0.36581	0.39739	0.4915	0.25434	0.55556
0	0.40342	0.25184	0.60043	0.40443	0.32659	0.30556
0	0.4621	0.30515	0.50543	0.42761	0.35549	0.52778
0	0.47188	0.26838	0.55212	0.36373	0.25723	0.38889
0	0.41809	0.29228	0.50977	0.41525	0.29191	0.30556
0	0.39364	0.27022	0.46851	0.43431	0.25145	0.41667
0	0.48655	0.25184	0.39957	0.48635	0.24855	0.52778
0	0.36186	0.26287	0.43485	0.46883	0.2659	0.38889
0	0.43032	0.32169	0.51792	0.4204	0.27168	0.44444
0	0.48655	0.24816	0.50651	0.39722	0.22254	0.5
0	0.37897	0.26471	0.50814	0.44359	0.24855	0.25
0	0.43276	0.22243	0.49891	0.40237	0.24277	0.38889
0	0.40342	0.38051	0.51846	0.4137	0.23121	0.44444
0	0.43032	0.0864	0.50217	0.45286	0.13006	0.41667
0	0.38142	0.36213	0.53963	0.48171	0.34682	0.25
0	0.38386	0.36213	0.50434	0.44204	0.31214	0.33333
0	0.50122	0.24081	0.58198	0.29727	0.33526	0.41667
0	0.53545	0.30515	0.48426	0.38794	0.29769	0.47222
0	0.53545	0.31618	0.52606	0.40649	0.2948	0.52778
0	0.42298	0.34743	0.49349	0.47759	0.28324	0.44444
0	0.4621	0.26838	0.49186	0.38485	0.32948	0.47222
0	0.40831	0.26838	0.62052	0.36064	0.38728	0.33333
0	0.44254	0.26654	0.49674	0.42092	0.32948	0.38889
0	0.39364	0.36397	0.38925	0.49923	0.25723	0.41667
0	0.3643	0.23162	0.56352	0.45183	0.22543	0.33333
0	0.3643	0.35846	0.43322	0.50129	0.33237	0.38889
0	0.46455	0.27757	0.51357	0.43998	0.28324	0.47222
0	0.46699	0.33456	0.48534	0.47089	0.30636	0.41667
0	0.50856	0.31801	0.42888	0.48223	0.2052	0.52778
0	0.45966	0.35294	0.43105	0.50335	0.24277	0.5
0	0.45477	0.39338	0.48588	0.47244	0.21387	0.52778
0	0.38631	0.29963	0.46906	0.47553	0.23988	0.41667
0	0.54034	0.32169	0.50869	0.43534	0.25434	0.5
0	0.49389	0.26838	0.42237	0.45544	0.26301	0.47222
0	0.4401	0.2886	0.43594	0.49356	0.19075	0.44444
0	0.40831	0.13235	0.5646	0.4101	0.21098	0.33333
0	0.17604	0.38787	0.52497	0.54302	0.32659	0.05556
0	0.2934	0.2261	0.43757	0.5152	0.23699	0.27778
0	0.40098	0.17647	0.54452	0.36167	0.30347	0.33333
0	0.52078	0.21875	0.49186	0.37919	0.24566	0.47222
0	0.47433	0.3989	0.462	0.48789	0.21098	0.47222
0	0.5379	0.26287	0.47286	0.43019	0.23699	0.52778
0	0.42543	0.24449	0.45331	0.45492	0.19942	0.36111
0	0.45966	0.20404	0.443	0.45801	0.26301	0.44444
0	0.27384	0.25368	0.48643	0.47862	0.28324	0.25
0	0.43276	0.31985	0.4126	0.49665	0.20809	0.44444
0	0.3912	0.23346	0.55646	0.44204	0.17052	0.38889
0	0.35697	0.24265	0.45983	0.50129	0.30636	0.36111
0	0.32274	0.19301	0.44951	0.46935	0.22543	0.27778
0	0.44499	0.29228	0.46634	0.45956	0.2659	0.36111
0	0.43276	0.29228	0.47557	0.48274	0.24566	0.5
0	0.57946	0.36397	0.52986	0.40082	0.27746	0.58333
0	0.55501	0.36397	0.41911	0.50541	0.22832	0.61111
0	0.50611	0.33272	0.36645	0.5729	0.13873	0.61111
0	0.46455	0.27022	0.46743	0.43071	0.29191	0.38889
0	0.57457	0.36949	0.41314	0.48171	0.19075	0.63889
0	0.40342	0.27941	0.48588	0.45286	0.2341	0.38889
0	0.1687	0.40441	0.44463	0.61103	0.24566	0.16667
0	0.42787	0.36029	0.50814	0.4544	0.23699	0.41667
0	0.18337	0.31066	0.4734	0.44977	0.21098	0.19444
0	0.34474	0.19853	0.53692	0.36528	0.25434	0.44444
0	0.44499	0.35662	0.462	0.47759	0.27457	0.52778
0	0.19804	0.14706	0.33659	0.4812	0.0896	0.25
0	0.53056	0.3989	0.44137	0.51932	0.15318	0.63889
0	0.44988	0.25919	0.37459	0.54611	0.18497	0.47222
0	0.3643	0.22794	0.52172	0.41473	0.21387	0.44444
0	0.33496	0.28493	0.59066	0.43174	0.40462	0.27778
0	0.35452	0.22794	0.58578	0.42658	0.23988	0.30556
0	0.35452	0.22794	0.52334	0.43328	0.28324	0.33333
0	0.27628	0.22059	0.51412	0.41989	0.31503	0.30556
0	0.36675	0.33088	0.38056	0.52756	0.25434	0.38889
0	0.43032	0.26103	0.5	0.45492	0.23988	0.38889
0	0.35697	0.29228	0.46145	0.50077	0.28902	0.44444
0	0.39853	0.22243	0.46797	0.45595	0.19364	0.30556
0	0.51834	0.31434	0.47828	0.5662	0.20809	0.63889
0	0.48166	0.38603	0.50271	0.47192	0.2052	0.47222
0	0.53301	0.20956	0.49077	0.42761	0.22832	0.44444
0	0.42543	0.34191	0.39631	0.50386	0.17052	0.47222
0	0.37653	0.32721	0.38817	0.53684	0.19075	0.36111
0	0.42787	0.29228	0.55863	0.44307	0.22832	0.38889
0	0.33252	0.39154	0.61075	0.45131	0.40173	0.30556
0	0.22249	0.34375	0.47883	0.52293	0.27746	0.25
0	0.43276	0.27941	0.54343	0.36734	0.28324	0.38889
0	0.43765	0.32353	0.52443	0.39104	0.31503	0.38889
0	0.47922	0.25735	0.46308	0.4441	0.22543	0.5
0	0.40831	0.28493	0.43974	0.46728	0.20809	0.41667
0	0.38875	0.24449	0.51412	0.45234	0.3237	0.41667
0	0.50122	0.25735	0.52714	0.40958	0.33526	0.52778
0	0.52567	0.37316	0.48263	0.42761	0.20231	0.55556
0	0.53301	0.24081	0.45983	0.38588	0.32659	0.55556
0	0.50122	0.23897	0.52334	0.47192	0.19364	0.33333
0	0.37408	0.23897	0.48317	0.44101	0.32081	0.25
0	0.25917	0.32353	0.46363	0.50438	0.32948	0.30556
0	0.40831	0.33272	0.49294	0.48377	0.28035	0.27778
0	0.52323	0.30515	0.4582	0.46832	0.2341	0.55556
0	0.48655	0.3364	0.50651	0.40598	0.31792	0.52778
0	0.34719	0.35662	0.50271	0.47398	0.26012	0.36111
0	0.40342	0.23529	0.4886	0.41216	0.2052	0.38889
0	0.53056	0.2739	0.50977	0.43637	0.26879	0.52778
0	0.49633	0.31066	0.40228	0.4982	0.17341	0.5
0	0.4621	0.12316	0.51303	0.37558	0.42197	0.5
0	0.45966	0.2261	0.54235	0.41628	0.19653	0.38889
0	0.29829	0.27574	0.40934	0.50592	0.28613	0.27778
0	0.27628	0.33824	0.39359	0.56517	0.26879	0.33333
0	0.38142	0.20404	0.46308	0.47553	0.21676	0.44444
0	0.27628	0.22243	0.54072	0.45337	0.30058	0.27778
0	0.63814	0.50551	0.39088	0.51417	0.12428	0.63889
0	0.5599	0.51838	0.40934	0.54508	0.19364	0.66667
0	0.38631	0.36397	0.43268	0.55487	0.19942	0.33333
0	0.50856	0.32721	0.48046	0.47759	0.31503	0.41667
0	0.48166	0.24449	0.59012	0.38743	0.32081	0.47222
0	0.53056	0.13419	0.51792	0.41422	0.20231	0.41667
0	0.42298	0.33272	0.35233	0.59196	0.13006	0.47222
0	0.4401	0.17096	0.52226	0.42865	0.40751	0.44444
0	0.36186	0.28493	0.47068	0.47965	0.24566	0.36111
0	0.32518	0.23897	0.42291	0.51365	0.25145	0.47222
0	0.37653	0.38603	0.39034	0.53014	0.28035	0.47222
0	0.41809	0.27757	0.40228	0.51159	0.2052	0.41667
0	0.43276	0.21691	0.44788	0.47656	0.27746	0.44444
0	0.51589	0.34926	0.42562	0.45286	0.25145	0.52778
0	0.47677	0.2739	0.44897	0.48068	0.30347	0.55556
0	0.60636	0.27022	0.52009	0.44256	0.21098	0.5
0	0.35208	0.23897	0.48751	0.51984	0.21965	0.33333
0	0.33985	0.29596	0.39902	0.56672	0.18786	0.30556
0	0.52323	0.22978	0.56515	0.39361	0.27457	0.5
0	0.15159	0.1875	0.54777	0.47295	0.22543	0.25
0	0.43276	0.27574	0.36211	0.49459	0.19653	0.44444
0	0.47677	0.29596	0.41531	0.46728	0.16763	0.41667
0	0.42543	0.35294	0.4506	0.52396	0.18208	0.52778
0	0.47433	0.31801	0.48751	0.46316	0.24855	0.38889
0	0.25183	0.63787	0.39522	0.63112	0.24855	0.22222
0	0.39364	0.32904	0.54886	0.45028	0.36127	0.41667
0	0.49633	0.18015	0.56786	0.41886	0.24277	0.38889
0	0.24694	0.39154	0.35288	0.59608	0.3237	0.38889
0	0.55257	0.28676	0.50163	0.43637	0.19942	0.44444
0	0.46944	0.23162	0.50706	0.42195	0.31214	0.44444
0	0.4621	0.35662	0.50109	0.41834	0.27168	0.5
0	0.56235	0.3364	0.4886	0.45544	0.22832	0.5
0	0.59658	0.32169	0.49729	0.39567	0.29191	0.52778
0	0.48655	0.37868	0.44897	0.49614	0.26012	0.55556
0	0.50367	0.26654	0.4924	0.45183	0.24277	0.44444
0	0.51345	0.3989	0.45114	0.46935	0.1763	0.55556
0	0.41565	0.26838	0.53203	0.41731	0.31503	0.38889
0	0.57457	0.125	0.59718	0.34879	0.22254	0.5
0	0.37408	0.63787	0.28827	0.75374	0.06069	0.52778
0	0.37653	0.37132	0.41368	0.50129	0.2341	0.41667
0	0.42543	0.30147	0.48371	0.43689	0.2948	0.41667
0	0.41809	0.12316	0.38979	0.48789	0.24566	0.44444
0	0.47433	0.42096	0.41857	0.51108	0.18208	0.58333
0	0.52812	0.32721	0.41314	0.48686	0.20231	0.5
0	0.52812	0.30699	0.46526	0.49768	0.21098	0.55556
0	0.51834	0.25735	0.40717	0.48532	0.28035	0.55556
0	0.33741	0.47426	0.45603	0.61515	0.17341	0.33333
0	0.43521	0.25368	0.47883	0.38743	0.26879	0.58333
0	0.54523	0.1011	0.71173	0.31839	0.31214	0.44444
0	0.45721	0.22426	0.4962	0.46625	0.27168	0.33333
0	0.31785	0.2886	0.47883	0.49974	0.28324	0.30556
0	0.40587	0.29596	0.49946	0.47244	0.24855	0.36111
0	0.43276	0.34007	0.41205	0.4982	0.23121	0.41667
0	0.2665	0.16544	0.53312	0.45801	0.22832	0.30556
0	0.43765	0.41728	0.42128	0.56775	0.32081	0.27778
0	0.41076	0.24816	0.53909	0.43895	0.29769	0.36111
0	0.4132	0.21691	0.46254	0.5219	0.25145	0.41667
0	0.42054	0.22426	0.48588	0.46368	0.30347	0.44444
0	0.50856	0.27574	0.53366	0.47759	0.27457	0.44444
0	0.511	0.35294	0.44028	0.47295	0.26879	0.5
0	0.57702	0.3125	0.51194	0.42349	0.19075	0.47222
0	0.38875	0.23897	0.46091	0.44719	0.25145	0.38889
0	0.53545	0.22426	0.5304	0.44359	0.1185	0.47222
0	0.43521	0.27022	0.46688	0.51314	0.1763	0.47222
0	0.40098	0.30699	0.4202	0.55435	0.18497	0.47222
0	0.49144	0.24632	0.55917	0.44668	0.22543	0.47222
0	0.48411	0.34743	0.39577	0.52705	0.22543	0.5
0	0.54034	0.20588	0.56352	0.37919	0.2948	0.44444
0	0.42298	0.1636	0.53094	0.46832	0.27457	0.36111
0	0.28851	0.32537	0.45494	0.56157	0.32948	0.25
0	0.44988	0.24449	0.59881	0.39876	0.26879	0.41667
0	0.46455	0.34191	0.43377	0.42813	0.25723	0.5
0	0.24939	0.1875	0.37839	0.55487	0.29191	0.27778
0	0.47922	0.28309	0.55646	0.4374	0.23988	0.44444
0	0.25428	0.18566	0.40825	0.44874	0.2948	0.30556
0	0.41076	0.34191	0.32302	0.53735	0.21965	0.38889
0	0.48166	0.19118	0.55863	0.40752	0.19653	0.41667
0	0.46699	0.28676	0.34962	0.5255	0.21098	0.47222
0	0.511	0.23713	0.48371	0.41937	0.12717	0.38889
0	0.53545	0.27757	0.48534	0.44616	0.33237	0.52778
0	0.49389	0.20221	0.4126	0.50696	0.0896	0.38889
0	0.45477	0.34375	0.40554	0.5152	0.23121	0.47222
0	0.28851	0.22978	0.4164	0.51468	0.25723	0.22222
0	0.43765	0.1636	0.47991	0.45544	0.10694	0.44444
0	0.48411	0.29596	0.49511	0.40958	0.32659	0.47222
0	0.46944	0.20956	0.46851	0.48068	0.16474	0.47222
0	0.61369	0.1489	0.51574	0.39825	0.2659	0.41667
0	0.31051	0.21875	0.47503	0.51108	0.31214	0.30556
0	0.41565	0.25368	0.44463	0.50129	0.24566	0.36111
0	0.44988	0.24449	0.50109	0.52447	0.21098	0.47222
0	0.58191	0.23346	0.53692	0.356	0.34682	0.5
0	0.38631	0.24632	0.52769	0.48274	0.25145	0.33333
0	0.43765	0.33088	0.46254	0.47707	0.33815	0.47222
0	0.40342	0.19301	0.44734	0.52447	0.23988	0.38889
0	0.44499	0.31618	0.36971	0.54766	0.21098	0.47222
0	0.4401	0.21875	0.50054	0.46883	0.24566	0.30556
0	0.46944	0.30331	0.42562	0.45183	0.34104	0.52778
0	0.56479	0.29412	0.41477	0.4915	0.16763	0.5
0	0.47677	0.40257	0.46037	0.51571	0.24277	0.52778
0	0.47677	0.40257	0.46037	0.51571	0.24277	0.52778
0	0.5599	0.22243	0.52172	0.44152	0.25723	0.5
0	0.51589	0.31985	0.43974	0.46986	0.23699	0.55556
0	0.51589	0.26654	0.48208	0.47141	0.17919	0.41667
0	0.42787	0.35294	0.44788	0.46935	0.28035	0.41667
0	0.58924	0.30331	0.46308	0.48686	0.10983	0.47222
0	0.48166	0.27574	0.4278	0.49511	0.27168	0.52778
0	0.59658	0.25735	0.46417	0.40958	0.12428	0.47222
0	0.46699	0.26103	0.50706	0.4544	0.24566	0.38889
0	0.33252	0.27022	0.443	0.50644	0.24277	0.36111
0	0.43765	0.41176	0.47883	0.55899	0.22832	0.44444
0	0.26406	0.33824	0.48697	0.53272	0.26879	0.27778
0	0.45232	0.3989	0.48969	0.54456	0.2659	0.44444
0	0.39609	0.34743	0.44028	0.51159	0.28324	0.55556
0	0.42787	0.19853	0.538	0.44977	0.23121	0.30556
0	0.32763	0.34926	0.46145	0.44874	0.34971	0.55556
0	0.45721	0.32353	0.50054	0.50592	0.21387	0.36111
0	0.41076	0.39706	0.43105	0.48841	0.31503	0.55556
0	0.56235	0.24081	0.50271	0.45492	0.20231	0.5
0	0.4401	0.26287	0.38762	0.49304	0.19942	0.38889
0	0.51834	0.38971	0.51574	0.46832	0.04624	0.55556
0	0.46455	0.29779	0.45765	0.4745	0.25723	0.5
0	0.37653	0.19118	0.54235	0.46316	0.20231	0.33333
0	0.31785	0.27574	0.4506	0.50232	0.2341	0.36111
0	0.53056	0.20221	0.52443	0.42865	0.13295	0.38889
0	0.34474	0.26471	0.33333	0.53838	0.13295	0.44444
0	0.55012	0.21691	0.55429	0.40701	0.16474	0.41667
0	0.49878	0.33824	0.43974	0.46832	0.16763	0.5
0	0.45721	0.29963	0.42074	0.53478	0.19075	0.47222
0	0.42298	0.3125	0.47611	0.53272	0.23699	0.36111
0	0.25183	0.28309	0.40771	0.55384	0.28902	0.38889
0	0.45232	0.18382	0.58089	0.39001	0.44509	0.44444
0	0.41076	0.25735	0.50869	0.50386	0.30636	0.30556
0	0.30073	0.19118	0.40282	0.49047	0.24277	0.27778
0	0.14425	0.17463	0.42128	0.46162	0.2659	0.27778
0	0.49878	0.24632	0.57655	0.44101	0.28902	0.41667
0	0.44988	0.30331	0.49837	0.43277	0.36705	0.47222
0	0.5868	0.24081	0.47828	0.4204	0.11272	0.5
0	0.46699	0.37684	0.36102	0.54405	0.15029	0.61111
0	0.53545	0.29412	0.45603	0.48944	0.1185	0.44444
0	0.30807	0.19669	0.36156	0.5219	0.19364	0.41667
0	0.58191	0.26287	0.46526	0.4137	0.19364	0.5
0	0.37653	0.28493	0.43811	0.49098	0.2341	0.41667
0	0.29829	0.25	0.56895	0.41731	0.15607	0.27778
0	0.27628	0.34191	0.42942	0.52808	0.16763	0.38889
0	0.47677	0.23346	0.47611	0.45801	0.16474	0.41667
0	0.49389	0.12684	0.47774	0.46574	0.2052	0.44444
0	0.34474	0.32721	0.37622	0.62133	0.25145	0.38889
0	0.50122	0.33272	0.4316	0.56157	0.2052	0.44444
0	0.40098	0.34926	0.41477	0.50438	0.26012	0.47222
0	0.42054	0.25184	0.47774	0.55848	0.27746	0.36111
0	0.3154	0.25184	0.51412	0.46265	0.30347	0.30556
0	0.49633	0.24816	0.47991	0.48171	0.19364	0.41667
0	0.35941	0.34375	0.462	0.45183	0.28324	0.44444
0	0.4132	0.19301	0.45168	0.52035	0.17341	0.36111
0	0.47922	0.3125	0.45223	0.46935	0.36994	0.44444
0	0.57946	0.23162	0.49457	0.47089	0.2052	0.44444
0	0.55501	0.49081	0.46254	0.47965	0.1763	0.63889
0	0.41076	0.22243	0.56569	0.4374	0.28035	0.33333
0	0.48166	0.31618	0.44897	0.46677	0.22832	0.41667
0	0.41809	0.15809	0.50434	0.48223	0.15896	0.30556
0	0.52323	0.25735	0.47014	0.46883	0.32659	0.5
0	0.35941	0.1489	0.51303	0.45801	0.23699	0.25
0	0.35941	0.28676	0.42345	0.46471	0.22254	0.44444
0	0.48166	0.29228	0.49131	0.51365	0.15896	0.44444
0	0.36675	0.25	0.52823	0.43843	0.32659	0.27778
0	0.54768	0.28676	0.48154	0.51623	0.32081	0.47222
0	0.30318	0.39154	0.48263	0.48841	0.2659	0.36111
0	0.39609	0.23897	0.4962	0.46471	0.24277	0.38889
0	0.54279	0.27941	0.49023	0.4781	0.26012	0.44444
0	0.43276	0.25551	0.39251	0.49923	0.21098	0.5
0	0.52567	0.28676	0.44028	0.50902	0.18208	0.41667
0	0.48411	0.41176	0.44191	0.45337	0.25145	0.41667
0	0.489	0.2261	0.50597	0.44359	0.22543	0.44444
0	0.55746	0.31985	0.4582	0.47089	0.22832	0.5
0	0.62103	0.36397	0.40337	0.49098	0.17919	0.47222
0	0.36919	0.29228	0.55755	0.4374	0.26301	0.41667
0	0.4132	0.25919	0.44354	0.52653	0.23988	0.33333
0	0.40831	0.31434	0.5266	0.41525	0.30925	0.33333
0	0.41565	0.19301	0.49946	0.51417	0.12717	0.36111
0	0.13447	0.23529	0.38274	0.65224	0.15896	0.13889
0	0.26895	0.36213	0.45223	0.58578	0.2948	0.19444
0	0.30318	0.19485	0.47286	0.53272	0.17052	0.22222
0	0.53056	0.32537	0.48806	0.50696	0.24855	0.55556
0	0.48411	0.24816	0.40391	0.5322	0.24277	0.38889
0	0.56968	0.35478	0.47666	0.47913	0.1763	0.47222
0	0.28362	0.2114	0.45331	0.56775	0.23121	0.27778
0	0.36675	0.11213	0.64061	0.37919	0.32948	0.36111
0	0.3423	0.25	0.48154	0.4678	0.24566	0.36111
0	0.489	0.35294	0.47286	0.53632	0.28035	0.41667
0	0.49144	0.35294	0.41097	0.55126	0.27457	0.44444
0	0.37164	0.45588	0.45603	0.54044	0.24855	0.36111
0	0.4401	0.26287	0.4506	0.50026	0.27746	0.47222
0	0.42298	0.22059	0.55537	0.42092	0.40462	0.38889
0	0.34474	0.33272	0.45765	0.50644	0.32948	0.36111
0	0.47922	0.32721	0.46471	0.48223	0.2948	0.5
0	0.30807	0.3511	0.45494	0.50696	0.28035	0.25
0	0.52323	0.36949	0.4506	0.52241	0.15029	0.5
0	0.54768	0.3125	0.47828	0.46007	0.19942	0.5
0	0.50611	0.42096	0.48426	0.44307	0.23988	0.47222
0	0.45232	0.34559	0.51792	0.42195	0.37283	0.41667
0	0.47188	0.34007	0.43594	0.55126	0.31792	0.36111
0	0.19315	0.29779	0.38654	0.66409	0.24566	0.16667
0	0.42054	0.27022	0.481	0.53375	0.29769	0.38889
0	0.48411	0.23346	0.50054	0.44359	0.23699	0.36111
0	0.46944	0.2886	0.45765	0.49923	0.22543	0.41667
0	0.49633	0.29228	0.42888	0.46935	0.20809	0.5
0	0.50367	0.3511	0.39685	0.5018	0.19075	0.52778
0	0.47188	0.33456	0.45928	0.46677	0.14162	0.41667
0	0.54768	0.36581	0.40662	0.50592	0.13873	0.52778
0	0.49144	0.27022	0.46688	0.48738	0.20231	0.41667
0	0.50367	0.32721	0.4696	0.47656	0.18497	0.44444
0	0.34719	0.37868	0.47123	0.52962	0.40173	0.38889
0	0.2665	0.32721	0.41857	0.6033	0.24277	0.25
0	0.41565	0.29596	0.52877	0.4915	0.35838	0.33333
0	0.44988	0.26654	0.60261	0.4508	0.50867	0.36111
0	0.56479	0.39338	0.40717	0.52962	0.25723	0.55556
0	0.45477	0.45772	0.46091	0.47553	0.3815	0.38889
0	0.50856	0.33824	0.58306	0.42658	0.37283	0.52778
0	0.43521	0.35662	0.46743	0.48016	0.2341	0.41667
0	0.5868	0.34191	0.47828	0.45492	0.2341	0.52778
0	0.52812	0.29963	0.50326	0.43328	0.19075	0.41667
0	0.48655	0.2886	0.54017	0.44668	0.34682	0.47222
0	0.27139	0.29779	0.48588	0.50489	0.33237	0.27778
0	0.42298	0.36765	0.42834	0.53065	0.23988	0.36111
0	0.40831	0.27206	0.51412	0.43998	0.34393	0.27778
0	0.32518	0.29044	0.4886	0.50386	0.33526	0.27778
0	0.41809	0.38971	0.61346	0.46265	0.38439	0.44444
0	0.44254	0.30147	0.51737	0.46522	0.33237	0.5
0	0.51589	0.32537	0.49131	0.45131	0.23121	0.47222
0	0.49389	0.21875	0.52443	0.44204	0.29191	0.5
0	0.35452	0.24449	0.5114	0.47913	0.26301	0.41667
0	0.37408	0.21691	0.52552	0.45028	0.27168	0.27778
0	0.4132	0.39338	0.47394	0.47707	0.27457	0.36111
0	0.30807	0.32353	0.51466	0.43895	0.37283	0.16667
0	0.45966	0.42463	0.47177	0.53735	0.23988	0.41667
0	0.39609	0.25919	0.47666	0.46883	0.3815	0.44444
0	0.31296	0.25	0.55049	0.47398	0.43931	0.33333
0	0.55501	0.30515	0.57546	0.37713	0.3526	0.5
0	0.54034	0.30515	0.52009	0.44152	0.37283	0.52778
0	0.44743	0.23162	0.51846	0.40958	0.3237	0.44444
0	0.46455	0.26838	0.51737	0.45286	0.2052	0.38889
0	0.43521	0.23897	0.5	0.46419	0.2341	0.41667
0	0.52323	0.25919	0.51249	0.41628	0.19653	0.47222
0	0.489	0.40074	0.51086	0.41473	0.37572	0.52778
0	0.41809	0.43199	0.38491	0.55641	0.26879	0.36111
0	0.3423	0.26838	0.35885	0.58423	0.15318	0.25
0	0.43765	0.30699	0.45005	0.53272	0.27457	0.38889
0	0.36186	0.23897	0.63301	0.36991	0.5289	0.27778
0	0.49878	0.25735	0.4848	0.44616	0.24277	0.41667
0	0.489	0.3125	0.4772	0.42195	0.30925	0.38889
0	0.47922	0.2261	0.46526	0.46574	0.26301	0.44444
0	0.47188	0.26103	0.44625	0.49356	0.21098	0.5
0	0.44988	0.31434	0.47231	0.48995	0.26879	0.47222
0	0.54279	0.28309	0.4886	0.42504	0.18208	0.47222
0	0.40342	0.36949	0.46634	0.49768	0.34682	0.41667
0	0.40098	0.25735	0.88382	0.33849	0.21676	0.33333
0	0.42054	0.2739	0.49023	0.50489	0.22543	0.36111
0	0.33985	0.25735	0.36374	0.62957	0.18208	0.38889
0	0.51345	0.25735	0.52714	0.40598	0.19075	0.47222
0	0.44499	0.26471	0.50489	0.43174	0.26879	0.5
0	0.54523	0.2114	0.4278	0.47759	0.20809	0.47222
0	0.37653	0.2114	0.46254	0.49253	0.23699	0.36111
0	0.43521	0.47978	0.43377	0.4915	0.21098	0.44444
0	0.51834	0.24449	0.47666	0.46471	0.11272	0.41667
0	0.45721	0.34007	0.42562	0.48583	0.25723	0.52778
0	0.41565	0.41176	0.4658	0.53529	0.30347	0.5
0	0.45721	0.30515	0.481	0.49098	0.22254	0.41667
0	0.50367	0.35478	0.45114	0.51984	0.21098	0.52778
0	0.20049	0.23162	0.51683	0.49614	0.37861	0.22222
0	0.54523	0.32169	0.52172	0.44204	0.19942	0.5
0	0.49878	0.29963	0.49674	0.44513	0.24277	0.44444
0	0.5379	0.28309	0.52117	0.40907	0.26012	0.5
0	0.42054	0.28125	0.53366	0.46316	0.31503	0.44444
0	0.46455	0.35478	0.52877	0.44359	0.22254	0.52778
0	0.50367	0.18015	0.55972	0.40752	0.28613	0.47222
0	0.41076	0.26838	0.5266	0.44565	0.30347	0.36111
0	0.3912	0.38235	0.481	0.47553	0.32081	0.33333
0	0.38875	0.32353	0.67698	0.46368	0.61272	0.36111
0	0.32518	0.30515	0.61944	0.45286	0.40751	0.27778
0	0.33985	0.36029	0.47448	0.49923	0.29191	0.30556
0	0.44499	0.24632	0.5684	0.44101	0.2659	0.36111
0	0.50122	0.29044	0.48969	0.45337	0.21676	0.47222
0	0.50367	0.27022	0.52552	0.40958	0.32948	0.47222
0	0.50856	0.28309	0.4696	0.45904	0.21387	0.41667
0	0.51834	0.31618	0.43431	0.51262	0.1763	0.52778
0	0.55012	0.30515	0.50977	0.41473	0.19653	0.5
0	0.43032	0.37684	0.52552	0.43483	0.28902	0.44444
0	0.45477	0.45588	0.47503	0.44874	0.37572	0.47222
0	0.42787	0.27941	0.75299	0.40907	0.31792	0.36111
0	0.41809	0.34559	0.51466	0.48377	0.31792	0.41667
0	0.39853	0.20956	0.58578	0.38897	0.36705	0.33333
0	0.48166	0.20956	0.52389	0.40958	0.27457	0.44444
0	0.42787	0.32169	0.45928	0.45956	0.25434	0.41667
0	0.35941	0.32169	0.44137	0.51984	0.32659	0.36111
0	0.49144	0.30331	0.50977	0.48738	0.21965	0.47222
0	0.42543	0.38787	0.4924	0.4848	0.2052	0.5
0	0.50856	0.29963	0.4582	0.46728	0.13006	0.5
0	0.43276	0.32904	0.5266	0.41113	0.30925	0.5
0	0.45966	0.36949	0.52606	0.48583	0.30636	0.41667
0	0.3643	0.30699	0.46254	0.5729	0.34971	0.38889
0	0.2934	0.26471	0.54723	0.43431	0.39306	0.22222
0	0.44988	0.23162	0.52117	0.44049	0.26879	0.44444
0	0.4621	0.33272	0.51954	0.4441	0.31214	0.47222
0	0.45477	0.30699	0.5038	0.4575	0.30636	0.44444
0	0.56968	0.29596	0.53529	0.38331	0.13584	0.44444
0	0.37653	0.36581	0.48208	0.50747	0.14451	0.36111
0	0.51345	0.32721	0.4392	0.48429	0.14451	0.47222
0	0.54523	0.40257	0.4582	0.49408	0.17341	0.55556
0	0.51589	0.32353	0.5418	0.42504	0.44798	0.5
0	0.29829	0.29596	0.51412	0.53117	0.30636	0.25
0	0.44743	0.34191	0.45657	0.50386	0.30636	0.41667
0	0.22494	0.24265	0.51086	0.46419	0.36127	0.16667
0	0.37897	0.19301	0.54886	0.39928	0.33237	0.38889
0	0.489	0.28309	0.48969	0.48068	0.27168	0.52778
0	0.4132	0.28125	0.48969	0.49717	0.34682	0.44444
0	0.45966	0.35294	0.58958	0.37197	0.40751	0.33333
0	0.43276	0.35478	0.45331	0.46832	0.23988	0.41667
0	0.38631	0.29779	0.50163	0.45131	0.31214	0.36111
0	0.53301	0.24081	0.50163	0.41473	0.24566	0.38889
0	0.33741	0.31801	0.48263	0.54663	0.29191	0.27778
0	0.38875	0.24816	0.46363	0.54456	0.26301	0.33333
0	0.40342	0.36029	0.48914	0.52396	0.28613	0.47222
0	0.49144	0.29963	0.4468	0.48738	0.19942	0.5
0	0.48655	0.28309	0.49511	0.44152	0.21098	0.44444
0	0.54279	0.29596	0.51629	0.38949	0.2948	0.5
0	0.54279	0.34743	0.50489	0.41937	0.1763	0.5
0	0.43765	0.31066	0.55212	0.42092	0.26879	0.41667
0	0.489	0.22978	0.52769	0.38949	0.26012	0.38889
0	0.4401	0.46691	0.52552	0.46368	0.34104	0.41667
0	0.45477	0.24816	0.52877	0.45234	0.32948	0.36111
0	0.55012	0.40257	0.47883	0.49459	0.21387	0.52778
0	0.44743	0.29228	0.52823	0.47553	0.27746	0.41667
0	0.5868	0.28676	0.47068	0.46419	0.1474	0.55556
0	0.51589	0.25	0.50109	0.43019	0.26301	0.5
0	0.42787	0.22426	0.51031	0.4575	0.32081	0.36111
0	0.61125	0.40993	0.47286	0.46059	0.15607	0.52778
0	0.52078	0.24816	0.48914	0.47553	0.16185	0.47222
0	0.51834	0.30331	0.46254	0.47347	0.12428	0.47222
0	0.48166	0.31985	0.54777	0.44256	0.33526	0.47222
0	0.51834	0.23529	0.59012	0.36012	0.45087	0.44444
0	0.53545	0.28125	0.4962	0.48789	0.25723	0.44444
0	0.47433	0.30331	0.4962	0.47759	0.2659	0.36111
0	0.42054	0.25184	0.51574	0.44771	0.33237	0.33333
0	0.48655	0.28309	0.49023	0.47347	0.25723	0.5
0	0.55501	0.24632	0.52932	0.41422	0.26301	0.47222
0	0.57457	0.31434	0.50434	0.38949	0.22254	0.52778
0	0.44499	0.31985	0.56678	0.41319	0.16763	0.41667
0	0.5599	0.36213	0.53203	0.43071	0.20231	0.58333
0	0.41076	0.21507	0.538	0.44359	0.16185	0.30556
0	0.41565	0.34007	0.56895	0.40031	0.32659	0.38889
0	0.51834	0.31618	0.47068	0.43586	0.23699	0.5
0	0.45232	0.25919	0.43702	0.51314	0.23988	0.33333
0	0.50856	0.31434	0.46091	0.47192	0.28902	0.47222
0	0.30318	0.25551	0.60098	0.39413	0.32948	0.25
0	0.43521	0.30331	0.47991	0.50902	0.18786	0.41667
0	0.47677	0.32904	0.45603	0.45492	0.26879	0.44444
0	0.41565	0.34559	0.47448	0.46471	0.27457	0.41667
0	0.46455	0.26838	0.49729	0.42813	0.22832	0.41667
0	0.42298	0.34191	0.46145	0.47656	0.24855	0.47222
0	0.34474	0.27941	0.44517	0.47089	0.28035	0.36111
0	0.47433	0.23713	0.4734	0.46316	0.2341	0.47222
0	0.38875	0.29779	0.50109	0.47089	0.28324	0.36111
0	0.41076	0.34926	0.54832	0.41937	0.34393	0.38889
0	0.44254	0.25551	0.47231	0.4915	0.13006	0.36111
0	0.44499	0.38787	0.41477	0.60845	0.40751	0.41667
0	0.35452	0.34007	0.443	0.53735	0.34104	0.27778
0	0.4132	0.27941	0.53529	0.43534	0.40751	0.33333
0	0.44499	0.39338	0.47883	0.47604	0.34393	0.41667
0	0.39364	0.3364	0.45385	0.4781	0.27746	0.38889
0	0.31785	0.28493	0.50869	0.4812	0.36127	0.30556
0	0.30318	0.24081	0.52769	0.46368	0.30636	0.33333
0	0.42054	0.16728	0.52117	0.44359	0.33237	0.38889
0	0.43521	0.27206	0.46526	0.47089	0.2948	0.44444
0	0.51345	0.26103	0.58469	0.41113	0.31214	0.47222
0	0.31785	0.15993	0.4658	0.55384	0.15607	0.27778
0	0.43521	0.25551	0.53909	0.42658	0.35549	0.36111
0	0.23472	0.19485	0.50706	0.49408	0.39595	0.13889
0	0.24694	0.34007	0.25353	0.65997	0.13584	0.27778
0	0.50122	0.34743	0.47557	0.4575	0.30347	0.41667
0	0.489	0.31985	0.49674	0.44101	0.3237	0.38889
0	0.42543	0.27941	0.49891	0.45028	0.33526	0.47222
0	0.30807	0.25919	0.60478	0.41267	0.40173	0.33333
0	0.29829	0.28309	0.43594	0.52293	0.2659	0.33333
0	0.35941	0.2261	0.51249	0.4374	0.24855	0.27778
0	0.44743	0.27574	0.58306	0.37506	0.36127	0.41667
0	0.41565	0.17096	0.61455	0.3864	0.35838	0.44444
0	0.44988	0.35294	0.57655	0.39516	0.29191	0.27778
0	0.36675	0.38051	0.4316	0.55178	0.31503	0.33333
0	0.38386	0.35662	0.41585	0.50592	0.27457	0.44444
0	0.34474	0.22243	0.41911	0.60021	0.34682	0.36111
0	0.39609	0.29044	0.43865	0.51777	0.23121	0.33333
0	0.43521	0.25551	0.53203	0.43689	0.35838	0.44444
0	0.30807	0.29044	0.52063	0.45853	0.35549	0.33333
0	0.31051	0.22794	0.46145	0.48274	0.19075	0.19444
0	0.3912	0.29963	0.53637	0.44616	0.36416	0.41667
0	0.45232	0.19301	0.51574	0.44049	0.2659	0.47222
0	0.51589	0.23162	0.50923	0.45956	0.24277	0.41667
0	0.49389	0.36765	0.4354	0.4781	0.28613	0.47222
0	0.52078	0.25184	0.538	0.47141	0.36994	0.36111
0	0.3912	0.34191	0.5	0.4508	0.34104	0.36111
0	0.44254	0.41176	0.4202	0.56878	0.2948	0.30556
0	0.44254	0.28493	0.46308	0.51159	0.2341	0.44444
0	0.50122	0.31801	0.52389	0.46007	0.23988	0.41667
0	0.44743	0.42463	0.41802	0.49923	0.2341	0.52778
0	0.47677	0.25	0.50869	0.45183	0.29769	0.41667
0	0.51834	0.1875	0.51412	0.37919	0.28902	0.38889
0	0.46455	0.20221	0.59066	0.41473	0.37861	0.36111
0	0.54279	0.27941	0.58143	0.37919	0.28324	0.41667
0	0.1467	0.50735	0.30402	0.77125	0.10405	0.30556
0	0.40831	0.31985	0.4962	0.46316	0.25723	0.38889
0	0.39853	0.26287	0.54343	0.44668	0.33237	0.33333
0	0.43765	0.38971	0.52117	0.44359	0.30925	0.41667
0	0.33985	0.20588	0.48643	0.50077	0.13006	0.33333
0	0.50122	0.4136	0.47666	0.47759	0.2341	0.58333
0	0.25672	0.26103	0.45711	0.50077	0.19653	0.22222
0	0.63814	0.21691	0.51792	0.45337	0.04624	0.5
0	0.55501	0.31618	0.48534	0.47192	0.23699	0.5
0	0.35941	0.26471	0.59392	0.45698	0.29769	0.25
0	0.45477	0.25551	0.55972	0.39052	0.3815	0.47222
0	0.42298	0.31066	0.49349	0.48326	0.32948	0.33333
0	0.44499	0.4136	0.41965	0.56723	0.29191	0.33333
0	0.47922	0.31985	0.47448	0.50696	0.38728	0.41667
0	0.58435	0.31801	0.52986	0.45647	0.21098	0.44444
0	0.44499	0.45588	0.41802	0.54044	0.35838	0.41667
0	0.40587	0.2739	0.53529	0.42504	0.30925	0.30556
0	0.38386	0.39338	0.45548	0.52808	0.18497	0.47222
0	0.3912	0.22059	0.49566	0.49768	0.23121	0.30556
0	0.3154	0.32353	0.4696	0.49356	0.28035	0.33333
0	0.37164	0.30331	0.57058	0.45389	0.43353	0.33333
0	0.47433	0.19118	0.51792	0.45131	0.27457	0.36111
0	0.40098	0.42463	0.49186	0.46419	0.3237	0.52778
0	0.44499	0.18015	0.56732	0.40804	0.30058	0.38889
0	0.42543	0.29044	0.5228	0.42092	0.3815	0.38889
0	0.42054	0.32353	0.48643	0.42813	0.4104	0.41667
0	0.40342	0.2261	0.57003	0.42658	0.35838	0.33333
0	0.48411	0.18015	0.48969	0.44668	0.22254	0.38889
0	0.40098	0.30699	0.52497	0.46007	0.30925	0.36111
0	0.32274	0.34007	0.48317	0.54302	0.28035	0.30556
0	0.34963	0.28493	0.5152	0.4544	0.40462	0.27778
0	0.50122	0.36397	0.52714	0.48068	0.33237	0.47222
0	0.1467	0.33456	0.52986	0.51314	0.37572	0.16667
0	0.46455	0.36397	0.26384	0.61772	0.21098	0.41667
0	0.47677	0.30515	0.4772	0.48429	0.36994	0.41667
0	0.53545	0.25	0.49131	0.45544	0.26012	0.5
0	0.46455	0.29044	0.47611	0.44462	0.27457	0.38889
0	0.44988	0.20221	0.4658	0.46677	0.24566	0.36111
0	0.44499	0.24449	0.48317	0.44822	0.21676	0.38889
0	0.41565	0.26838	0.51466	0.45544	0.18786	0.33333
0	0.40587	0.37684	0.48317	0.50438	0.32659	0.47222
0	0.41076	0.29228	0.5532	0.43431	0.34104	0.38889
0	0.47677	0.36029	0.4696	0.46935	0.3526	0.47222
0	0.51589	0.33272	0.4848	0.48583	0.14451	0.47222
0	0.38142	0.39338	0.46906	0.51108	0.2948	0.44444
0	0.47677	0.2886	0.48751	0.47192	0.24855	0.36111
0	0.58435	0.22243	0.48208	0.46574	0.22543	0.5
0	0.4401	0.30699	0.45005	0.51159	0.27168	0.36111
0	0.43765	0.31066	0.46417	0.45904	0.21387	0.44444
0	0.49633	0.34559	0.4506	0.50129	0.26301	0.47222
0	0.49389	0.3125	0.45223	0.48068	0.25723	0.47222
0	0.54034	0.33824	0.41857	0.49356	0.13295	0.52778
0	0.45721	0.28309	0.44083	0.45337	0.17919	0.38889
0	0.48655	0.33456	0.46363	0.44462	0.21965	0.47222
0	0.511	0.24632	0.49783	0.4441	0.2052	0.44444
0	0.44988	0.25919	0.47828	0.45647	0.25434	0.44444
0	0.40587	0.18199	0.50434	0.4034	0.25434	0.36111
0	0.45477	0.30699	0.47503	0.43843	0.24855	0.41667
0	0.57702	0.39522	0.44625	0.40907	0.2659	0.58333
0	0.47188	0.36765	0.49349	0.51262	0.20809	0.44444
0	0.42298	0.29228	0.4392	0.53941	0.27168	0.33333
0	0.2665	0.17831	0.46145	0.49098	0.37283	0.19444
0	0.46455	0.28125	0.46254	0.46832	0.24277	0.41667
0	0.43521	0.2739	0.44028	0.47913	0.28035	0.44444
0	0.46455	0.18934	0.43268	0.46832	0.26301	0.41667
0	0.44988	0.29228	0.46688	0.4374	0.25145	0.41667
0	0.42787	0.33456	0.50109	0.46883	0.28035	0.41667
0	0.55012	0.3511	0.42617	0.47141	0.21676	0.63889
0	0.50611	0.30331	0.44191	0.47656	0.19942	0.44444
0	0.54523	0.15625	0.52714	0.36167	0.26301	0.44444
0	0.28362	0.34191	0.48154	0.52138	0.34104	0.16667
0	0.39364	0.25919	0.43377	0.50438	0.21965	0.38889
0	0.46455	0.29779	0.45223	0.5152	0.23121	0.41667
0	0.34963	0.33824	0.48371	0.46162	0.37572	0.36111
0	0.48411	0.3125	0.40499	0.50283	0.22254	0.44444
0	0.51345	0.42647	0.40771	0.51005	0.15029	0.44444
0	0.44254	0.29044	0.49349	0.47398	0.24566	0.44444
0	0.44988	0.2886	0.53312	0.41731	0.30636	0.36111
0	0.49389	0.34743	0.47666	0.43431	0.21098	0.44444
0	0.53545	0.28676	0.49457	0.47141	0.22543	0.47222
0	0.36675	0.35846	0.52172	0.52241	0.39595	0.33333
0	0.37164	0.26654	0.56189	0.41577	0.4104	0.33333
0	0.39364	0.34191	0.44897	0.50747	0.2341	0.38889
0	0.49633	0.26838	0.46254	0.44874	0.24855	0.41667
0	0.40098	0.28676	0.4126	0.50077	0.29769	0.33333
0	0.53056	0.36213	0.462	0.46574	0.21098	0.44444
0	0.56724	0.35662	0.41911	0.46213	0.2052	0.47222
0	0.45232	0.21691	0.54506	0.43019	0.22543	0.36111
0	0.44254	0.3989	0.45223	0.46059	0.28902	0.38889
0	0.4401	0.48162	0.35179	0.64194	0.15318	0.47222
0	0.46455	0.23897	0.52986	0.41525	0.33237	0.47222
0	0.42543	0.31066	0.46526	0.51623	0.24277	0.47222
0	0.43032	0.24449	0.48969	0.48686	0.21676	0.38889
0	0.43032	0.26838	0.53637	0.40392	0.2341	0.38889
0	0.32763	0.32537	0.40608	0.48171	0.17052	0.33333
0	0.33741	0.22978	0.49566	0.45183	0.23988	0.25
0	0.35697	0.2261	0.56352	0.42401	0.25723	0.44444
0	0.43765	0.25735	0.58686	0.40134	0.19653	0.27778
0	0.42787	0.18566	0.56406	0.38949	0.28324	0.36111
0	0.32763	0.24632	0.57003	0.4168	0.31792	0.27778
0	0.35208	0.24449	0.50869	0.43946	0.21676	0.30556
0	0.43032	0.22243	0.52063	0.39928	0.28035	0.41667
0	0.40831	0.25368	0.51954	0.40649	0.30925	0.36111
0	0.489	0.19485	0.54506	0.41731	0.28613	0.41667
0	0.52078	0.25	0.53257	0.4204	0.26012	0.47222
0	0.49144	0.20221	0.47286	0.46368	0.19075	0.44444
0	0.46455	0.22059	0.50163	0.4101	0.19942	0.38889
0	0.40587	0.25735	0.57003	0.43174	0.23988	0.27778
0	0.49633	0.20037	0.57383	0.36888	0.25434	0.44444
0	0.41809	0.2886	0.53094	0.39876	0.19942	0.33333
0	0.3154	0.29412	0.59066	0.45183	0.31503	0.25
0	0.4132	0.30882	0.58849	0.41628	0.40462	0.33333
0	0.18826	0.47243	0.44191	0.57908	0.19653	0.27778
0	0.31785	0.28676	0.51086	0.56517	0.26012	0.30556
0	0.39853	0.23529	0.48806	0.44925	0.24855	0.33333
0	0.50367	0.20772	0.53257	0.40289	0.26301	0.44444
0	0.489	0.19301	0.55483	0.42607	0.32081	0.41667
0	0.50856	0.23346	0.52714	0.41319	0.25723	0.36111
0	0.511	0.24081	0.55483	0.43071	0.25145	0.41667
0	0.41565	0.2261	0.61672	0.41267	0.27746	0.27778
0	0.3643	0.24816	0.50054	0.44462	0.28902	0.36111
0	0.52323	0.25	0.54886	0.41783	0.21676	0.44444
0	0.5379	0.28309	0.5	0.49253	0.24855	0.44444
0	0.49144	0.27206	0.47014	0.42143	0.17919	0.41667
0	0.46699	0.35846	0.4468	0.50232	0.14162	0.47222
0	0.50611	0.2739	0.52986	0.42916	0.25145	0.44444
0	0.55746	0.30147	0.4924	0.41834	0.28324	0.52778
0	0.40342	0.33272	0.54452	0.4137	0.22543	0.44444
0	0.46699	0.28125	0.52606	0.42607	0.21965	0.36111
0	0.30562	0.22794	0.54886	0.40855	0.27168	0.27778
0	0.47677	0.25368	0.54452	0.4034	0.2948	0.33333
0	0.43032	0.27206	0.50217	0.43586	0.31503	0.36111
0	0.40342	0.29779	0.56732	0.41164	0.23121	0.41667
0	0.39609	0.31618	0.50869	0.48995	0.26879	0.33333
0	0.58191	0.30331	0.43865	0.44874	0.09827	0.5
0	0.43765	0.2739	0.5076	0.41783	0.34393	0.41667
0	0.41809	0.31066	0.47448	0.4781	0.33526	0.41667
0	0.51345	0.28309	0.50434	0.43689	0.24566	0.47222
0	0.4401	0.34007	0.41368	0.50953	0.24277	0.38889
0	0.51345	0.26103	0.576	0.4374	0.31214	0.47222
0	0.4401	0.23713	0.55266	0.41473	0.21387	0.33333
0	0.51345	0.2261	0.56949	0.36991	0.21676	0.38889
0	0.48411	0.25551	0.55266	0.40804	0.26012	0.36111
0	0.37897	0.2739	0.519	0.44204	0.22832	0.36111
0	0.40098	0.33272	0.56298	0.45647	0.2341	0.30556
0	0.46455	0.26838	0.47557	0.44565	0.24277	0.47222
0	0.49633	0.25184	0.54072	0.39876	0.28035	0.47222
0	0.50611	0.29044	0.56135	0.41216	0.24855	0.47222
0	0.35941	0.29963	0.42942	0.52756	0.19653	0.41667
0	0.50611	0.23897	0.52823	0.42607	0.22254	0.38889
0	0.44988	0.26471	0.5342	0.4137	0.27457	0.36111
0	0.49389	0.28125	0.48914	0.47347	0.19364	0.36111
0	0.48166	0.26654	0.50109	0.43019	0.20809	0.38889
0	0.47188	0.31066	0.59012	0.3797	0.31503	0.41667
0	0.47188	0.30882	0.58035	0.37713	0.21098	0.41667
0	0.24205	0.29963	0.39197	0.49408	0.25145	0.16667
0	0.49878	0.25184	0.56786	0.40134	0.22832	0.38889
0	0.40342	0.23529	0.50814	0.42143	0.26879	0.27778
0	0.50611	0.24632	0.50326	0.47141	0.20809	0.41667
0	0.52078	0.22243	0.51792	0.45234	0.2052	0.44444
0	0.54523	0.23346	0.57709	0.39928	0.26879	0.5
0	0.45232	0.23162	0.57329	0.41834	0.33815	0.44444
0	0.4621	0.25551	0.61021	0.36631	0.31503	0.33333
0	0.3154	0.18382	0.59663	0.40546	0.30636	0.27778
0	0.45232	0.47243	0.44897	0.64709	0.26012	0.41667
0	0.37164	0.34375	0.4582	0.47347	0.27746	0.38889
0	0.36186	0.26838	0.50434	0.42246	0.36705	0.27778
0	0.43521	0.33088	0.46091	0.5018	0.32081	0.44444
0	0.30562	0.22794	0.49946	0.44822	0.34971	0.27778
0	0.32029	0.27022	0.44191	0.53272	0.23699	0.27778
0	0.41076	0.31801	0.50163	0.47553	0.32659	0.38889
0	0.28851	0.28125	0.55429	0.45595	0.39306	0.27778
0	0.54523	0.33824	0.37731	0.5219	0.19075	0.58333
0	0.4401	0.35294	0.54615	0.44101	0.31503	0.36111
0	0.45477	0.22243	0.60369	0.38434	0.32081	0.38889
0	0.53301	0.3364	0.53366	0.46625	0.30058	0.52778
0	0.4132	0.34559	0.56515	0.43998	0.36705	0.36111
0	0.42787	0.28309	0.5304	0.47913	0.32659	0.36111
0	0.57946	0.15074	0.55049	0.34879	0.29769	0.47222
0	0.35941	0.23897	0.55755	0.43328	0.31503	0.33333
0	0.5868	0.23529	0.50326	0.38743	0.25434	0.41667
0	0.35208	0.22059	0.61509	0.3797	0.37572	0.30556
0	0.45477	0.15625	0.59826	0.36064	0.30347	0.33333
0	0.41076	0.21691	0.54452	0.40598	0.37283	0.36111
0	0.37653	0.20037	0.56678	0.40598	0.33526	0.30556
0	0.41809	0.22426	0.53963	0.44874	0.24277	0.30556
0	0.43521	0.29412	0.53746	0.43431	0.35838	0.44444
0	0.51345	0.26287	0.519	0.46265	0.31503	0.47222
0	0.46944	0.28309	0.54397	0.45904	0.2948	0.44444
0	0.49878	0.28309	0.52226	0.47089	0.27746	0.44444
0	0.38631	0.20404	0.54777	0.41473	0.37283	0.38889
0	0.3912	0.14522	0.52877	0.39979	0.24855	0.36111
0	0.38631	0.12316	0.59609	0.34467	0.36994	0.27778
0	0.36186	0.25	0.57329	0.38794	0.30347	0.30556
0	0.48166	0.54779	0.38382	0.59763	0.22254	0.52778
0	0.49633	0.29412	0.49837	0.51262	0.27168	0.38889
0	0.3643	0.27206	0.5076	0.49201	0.28902	0.33333
0	0.53545	0.24816	0.56135	0.42865	0.35549	0.44444
0	0.50122	0.28125	0.5608	0.39361	0.29769	0.44444
0	0.50611	0.32353	0.5342	0.46728	0.23699	0.47222
0	0.43276	0.27574	0.5608	0.40958	0.40462	0.38889
0	0.47188	0.27757	0.52226	0.44719	0.27746	0.38889
0	0.38631	0.28493	0.53312	0.47347	0.27746	0.36111
0	0.34719	0.51103	0.54723	0.49974	0.35549	0.33333
0	0.33496	0.29044	0.63029	0.43689	0.41908	0.30556
0	0.41809	0.40809	0.58958	0.43174	0.42775	0.36111
0	0.33007	0.35294	0.60043	0.49304	0.47688	0.27778
0	0.37897	0.27941	0.58089	0.42813	0.47399	0.27778
0	0.33007	0.3125	0.51031	0.45801	0.37283	0.44444
0	0.35941	0.36949	0.52172	0.51417	0.33237	0.36111
0	0.45477	0.25919	0.60532	0.35085	0.42486	0.36111
0	0.44254	0.28676	0.59555	0.4271	0.40462	0.47222
0	0.33496	0.2261	0.61726	0.39001	0.45376	0.27778
0	0.54034	0.35846	0.5456	0.40649	0.37572	0.5
0	0.39609	0.44301	0.47394	0.52087	0.15318	0.36111
0	0.35452	0.29412	0.61346	0.41989	0.48844	0.27778
0	0.40342	0.24632	0.54615	0.41525	0.33815	0.25
0	0.39853	0.27574	0.57383	0.45698	0.43642	0.27778
0	0.44988	0.32537	0.52497	0.42452	0.27168	0.36111
0	0.46944	0.29596	0.5152	0.46059	0.34682	0.41667
0	0.41076	0.25735	0.53149	0.41061	0.39595	0.36111
0	0.34719	0.29044	0.53094	0.44256	0.36127	0.27778
0	0.37408	0.20404	0.56026	0.39567	0.38439	0.30556
0	0.36186	0.32353	0.54777	0.42607	0.31503	0.27778
0	0.33741	0.23713	0.56135	0.52705	0.19942	0.19444
0	0.49389	0.2739	0.57709	0.3931	0.34104	0.44444
0	0.43521	0.25735	0.60803	0.37713	0.42775	0.38889
0	0.54768	0.24449	0.60966	0.35343	0.34104	0.41667
0	0.53545	0.24449	0.56895	0.39104	0.3526	0.47222
0	0.35697	0.26654	0.5494	0.44256	0.35838	0.30556
0	0.44499	0.36213	0.56786	0.41267	0.40751	0.44444
0	0.33496	0.3125	0.56678	0.50696	0.42775	0.30556
0	0.45477	0.25735	0.59283	0.38691	0.3815	0.38889
0	0.50122	0.31066	0.50109	0.43792	0.25723	0.33333
0	0.44988	0.22426	0.55592	0.40134	0.25145	0.36111
0	0.47922	0.37132	0.50706	0.49201	0.39595	0.38889
0	0.37164	0.29963	0.51303	0.4508	0.32659	0.38889
0	0.38386	0.35294	0.54126	0.47347	0.4104	0.38889
0	0.43765	0.33088	0.46254	0.47707	0.33815	0.47222
0	0.38142	0.27757	0.58523	0.41628	0.42197	0.41667
0	0.44743	0.31801	0.48751	0.48223	0.26879	0.41667
0	0.49878	0.27757	0.55972	0.39979	0.42775	0.41667
0	0.36675	0.30147	0.52606	0.47913	0.32659	0.36111
0	0.31296	0.28125	0.59392	0.42195	0.43064	0.27778
0	0.39609	0.27022	0.53257	0.43071	0.32081	0.30556
0	0.29829	0.51103	0.44028	0.48326	0.27746	0.41667
0	0.41565	0.63787	0.43702	0.51726	0.33237	0.47222
0	0.48166	0.40809	0.55157	0.45853	0.4104	0.55556
0	0.51345	0.36949	0.5684	0.41886	0.46532	0.5
0	0.46944	0.375	0.51357	0.4575	0.37572	0.47222
0	0.57946	0.37132	0.55375	0.42401	0.39017	0.47222
0	0.54279	0.34559	0.51792	0.4611	0.3815	0.47222
0	0.55012	0.47059	0.51574	0.43843	0.31214	0.58333
0	0.40342	0.2739	0.62866	0.43586	0.52601	0.30556
0	0.39364	0.32537	0.55103	0.48995	0.30636	0.25
0	0.44499	0.33824	0.538	0.40237	0.22832	0.36111
0	0.4132	0.29228	0.57329	0.36991	0.35838	0.33333
0	0.48655	0.45772	0.48914	0.47707	0.25723	0.47222
0	0.46699	0.33088	0.4696	0.4915	0.26301	0.44444
0	0.57457	0.45221	0.4354	0.55951	0.12428	0.52778
0	0.54523	0.3125	0.4962	0.45183	0.28902	0.5
0	0.511	0.39338	0.5418	0.46522	0.34393	0.47222
0	0.64303	0.28676	0.45603	0.44307	0.17052	0.52778
0	0.4132	0.28493	0.49077	0.44719	0.21676	0.30556
0	0.42543	0.13235	0.51086	0.42246	0.22543	0.33333
0	0.33985	0.27757	0.5114	0.44565	0.35838	0.33333
0	0.32029	0.22426	0.52009	0.44925	0.2659	0.30556
0	0.48655	0.34926	0.55592	0.43689	0.25434	0.38889
0	0.47188	0.29044	0.53637	0.46265	0.34104	0.44444
0	0.53545	0.22794	0.54397	0.43071	0.36127	0.44444
0	0.4401	0.27941	0.53963	0.4508	0.35549	0.41667
0	0.53056	0.26471	0.5114	0.43534	0.29191	0.47222
0	0.3423	0.27574	0.59175	0.40495	0.45665	0.33333
0	0.44988	0.34191	0.54017	0.40907	0.31214	0.47222
0	0.41565	0.20772	0.47666	0.49356	0.27457	0.36111
0	0.54523	0.23529	0.5342	0.41267	0.27168	0.38889
0	0.34719	0.20588	0.5038	0.51571	0.16474	0.25
0	0.36919	0.25368	0.48806	0.4678	0.2948	0.30556
0	0.20538	0.51103	0.51249	0.59969	0.30925	0.33333
0	0.42787	0.26471	0.59663	0.45595	0.39595	0.38889
0	0.56479	0.26287	0.56135	0.42607	0.32659	0.44444
0	0.4401	0.29228	0.54506	0.43895	0.39884	0.38889
0	0.51589	0.27206	0.50706	0.44719	0.2659	0.41667
0	0.38386	0.32537	0.52877	0.42916	0.3526	0.41667
0	0.38142	0.28309	0.58143	0.41422	0.40173	0.33333
0	0.49144	0.27574	0.57438	0.3797	0.2948	0.38889
0	0.32763	0.26287	0.5304	0.42658	0.22254	0.25
0	0.45477	0.30515	0.5684	0.40289	0.37572	0.33333
0	0.46944	0.28676	0.55809	0.40237	0.40462	0.44444
0	0.52323	0.29044	0.55429	0.44719	0.40173	0.41667
0	0.59413	0.25368	0.57058	0.3457	0.43353	0.41667
0	0.66015	0.29044	0.52606	0.40495	0.28613	0.58333
0	0.56724	0.29779	0.61509	0.36476	0.43353	0.44444
0	0.49144	0.32537	0.60098	0.34518	0.42197	0.38889
0	0.46455	0.25551	0.59935	0.36579	0.34971	0.33333
0	0.46455	0.30147	0.5456	0.37249	0.30636	0.41667
0	0.40098	0.27941	0.49837	0.48995	0.2341	0.33333
0	0.52567	0.25	0.538	0.40804	0.37572	0.5
0	0.41809	0.2739	0.54506	0.41731	0.29769	0.38889
0	0.50611	0.28493	0.49186	0.46986	0.32081	0.44444
0	0.49389	0.25184	0.51031	0.39413	0.34971	0.38889
0	0.49878	0.29228	0.53909	0.43277	0.33815	0.44444
0	0.489	0.23162	0.59338	0.3524	0.39017	0.36111
0	0.51589	0.24449	0.5418	0.41525	0.31503	0.44444
0	0.45232	0.27206	0.54777	0.36734	0.30058	0.36111
0	0.39853	0.23897	0.55972	0.39516	0.34104	0.33333
0	0.43765	0.34559	0.43377	0.56105	0.15607	0.38889
0	0.43521	0.29412	0.4924	0.46832	0.29191	0.38889
0	0.43521	0.29412	0.4924	0.46832	0.29191	0.38889
0	0.39853	0.30331	0.60043	0.43277	0.40751	0.36111
0	0.47922	0.20772	0.50706	0.40392	0.30058	0.41667
0	0.511	0.23713	0.53474	0.43277	0.30925	0.47222
0	0.59413	0.14154	0.60369	0.31221	0.38439	0.44444
0	0.53301	0.24081	0.52226	0.38691	0.36416	0.44444
0	0.32518	0.30515	0.59989	0.37609	0.42486	0.30556
0	0.39364	0.32353	0.53692	0.39413	0.33815	0.36111
0	0.48411	0.34926	0.54832	0.38279	0.32659	0.41667
0	0.40587	0.375	0.46471	0.45647	0.25723	0.36111
0	0.36675	0.30147	0.47177	0.49562	0.26301	0.41667
0	0.46699	0.30331	0.57383	0.43277	0.47399	0.41667
0	0.4621	0.32169	0.50271	0.43998	0.36127	0.47222
0	0.61614	0.31801	0.56515	0.38588	0.36994	0.61111
0	0.45966	0.29779	0.57818	0.36785	0.36127	0.33333
0	0.46944	0.22426	0.58523	0.36167	0.4711	0.36111
0	0.50856	0.29044	0.58632	0.36064	0.46243	0.41667
0	0.39853	0.24265	0.5228	0.41731	0.33526	0.33333
0	0.53545	0.25551	0.56786	0.34518	0.28613	0.41667
0	0.41565	0.23162	0.61129	0.32148	0.38728	0.27778
0	0.43276	0.24081	0.51031	0.48995	0.28324	0.38889
0	0.30073	0.29044	0.50271	0.4915	0.36416	0.22222
0	0.31051	0.39154	0.44191	0.53581	0.33237	0.33333
0	0.54768	0.32353	0.49457	0.4915	0.21965	0.44444
0	0.42298	0.31066	0.53149	0.41577	0.47977	0.41667
0	0.36675	0.27022	0.44788	0.41731	0.34971	0.30556
0	0.33741	0.31066	0.44083	0.47862	0.23988	0.33333
0	0.54768	0.43382	0.44463	0.45131	0.19075	0.55556
0	0.40587	0.26287	0.49077	0.42968	0.30347	0.38889
0	0.41565	0.39706	0.49783	0.47192	0.31503	0.38889
0	0.35452	0.33088	0.57818	0.47398	0.29191	0.33333
0	0.30318	0.34926	0.44083	0.49665	0.19942	0.33333
0	0.28851	0.32537	0.65255	0.43431	0.35549	0.16667
0	0.39853	0.37684	0.45928	0.47347	0.40751	0.41667
0	0.511	0.33088	0.50706	0.45492	0.30347	0.41667
0	0.50611	0.28493	0.57112	0.3931	0.38728	0.44444
0	0.42543	0.30882	0.59229	0.41783	0.40173	0.44444
0	0.56479	0.29228	0.48643	0.3967	0.29191	0.47222
0	0.38386	0.28676	0.61455	0.39155	0.31503	0.27778
0	0.40342	0.22426	0.62866	0.3457	0.31792	0.36111
0	0.4621	0.28309	0.54235	0.38846	0.33237	0.36111
0	0.44254	0.29044	0.48046	0.5219	0.23988	0.41667
0	0.40587	0.33456	0.5038	0.4848	0.41908	0.33333
0	0.43765	0.37316	0.5	0.44513	0.31503	0.47222
0	0.42298	0.31618	0.52172	0.44977	0.34682	0.36111
0	0.51345	0.16176	0.576	0.36528	0.38728	0.41667
0	0.40587	0.32169	0.52714	0.37867	0.35549	0.36111
0	0.38875	0.28493	0.59283	0.34055	0.43931	0.38889
0	0.33007	0.30699	0.57763	0.40392	0.40173	0.30556
0	0.46699	0.26838	0.52389	0.39464	0.2948	0.41667
0	0.44988	0.32353	0.56515	0.4034	0.35549	0.44444
0	0.53301	0.28493	0.52986	0.40958	0.21676	0.47222
0	0.45477	0.33824	0.51412	0.46419	0.42486	0.47222
0	0.37164	0.35294	0.5266	0.4441	0.36994	0.36111
0	0.38142	0.26471	0.58415	0.39001	0.36127	0.33333
0	0.42298	0.3364	0.57872	0.40495	0.44798	0.38889
0	0.56724	0.35478	0.52606	0.42143	0.36416	0.52778
0	0.43765	0.26287	0.5456	0.41731	0.35838	0.47222
0	0.43032	0.25551	0.56895	0.40392	0.31214	0.36111
0	0.48411	0.24449	0.5076	0.42658	0.22543	0.38889
0	0.3912	0.25368	0.50054	0.42813	0.24855	0.30556
0	0.28117	0.34007	0.5304	0.46986	0.34682	0.33333
0	0.44988	0.30882	0.53909	0.47398	0.22832	0.38889
0	0.37653	0.30515	0.576	0.39104	0.31214	0.33333
0	0.55501	0.31985	0.45928	0.5188	0.17919	0.52778
0	0.29829	0.5	0.44843	0.58681	0.31503	0.36111
0	0.33007	0.23713	0.46037	0.43071	0.30347	0.30556
0	0.39364	0.30699	0.48914	0.50696	0.22832	0.38889
0	0.38875	0.29412	0.62378	0.36373	0.23988	0.33333
0	0.41565	0.32169	0.57003	0.40598	0.30636	0.36111
0	0.42787	0.29963	0.52172	0.46935	0.36416	0.36111
0	0.42298	0.30699	0.5456	0.40185	0.31792	0.36111
0	0.36675	0.33824	0.51303	0.4544	0.31214	0.33333
0	0.30318	0.27574	0.56515	0.42761	0.33815	0.22222
0	0.38386	0.3125	0.47123	0.47141	0.27457	0.36111
0	0.53301	0.29228	0.4924	0.45492	0.21676	0.41667
0	0.4401	0.29596	0.48751	0.49562	0.29769	0.41667
0	0.52812	0.3364	0.52986	0.48223	0.22254	0.58333
0	0.55746	0.25551	0.53963	0.4168	0.28324	0.47222
0	0.48411	0.21875	0.57166	0.36888	0.23988	0.33333
0	0.51589	0.30147	0.51574	0.45853	0.20809	0.47222
0	0.49878	0.26103	0.46634	0.46883	0.2341	0.41667
0	0.33741	0.24265	0.54235	0.44771	0.28324	0.30556
0	0.44499	0.20037	0.54995	0.39825	0.22254	0.33333
0	0.38875	0.22426	0.557	0.40289	0.23121	0.36111
0	0.42543	0.23529	0.52714	0.44152	0.2341	0.38889
0	0.49144	0.29596	0.58035	0.43225	0.34393	0.44444
0	0.44499	0.32537	0.55429	0.4101	0.28902	0.44444
0	0.43521	0.28125	0.5874	0.37867	0.28613	0.30556
0	0.50611	0.38787	0.51031	0.53735	0.16763	0.41667
0	0.60147	0.26103	0.56786	0.37455	0.26301	0.44444
0	0.56235	0.32904	0.46851	0.47038	0.25723	0.44444
0	0.49633	0.2261	0.56569	0.41989	0.27457	0.38889
0	0.45232	0.2739	0.538	0.44874	0.28613	0.41667
0	0.43032	0.23897	0.56243	0.41577	0.32081	0.30556
0	0.35941	0.20404	0.60315	0.41113	0.3815	0.36111
0	0.45966	0.3364	0.39739	0.55951	0.17919	0.38889
0	0.36919	0.23346	0.55537	0.41886	0.30058	0.25
0	0.26161	0.42463	0.5266	0.54353	0.3526	0.27778
0	0.41076	0.23897	0.52497	0.44616	0.30058	0.27778
0	0.41565	0.31434	0.4734	0.47089	0.28902	0.38889
0	0.38875	0.29044	0.52009	0.46574	0.30347	0.38889
0	0.37653	0.31434	0.52606	0.42761	0.36994	0.27778
0	0.4621	0.31801	0.54615	0.42813	0.29769	0.47222
0	0.38386	0.33824	0.5152	0.50489	0.30347	0.30556
0	0.47677	0.375	0.50054	0.45698	0.28035	0.41667
0	0.44743	0.3511	0.49077	0.45492	0.26879	0.44444
0	0.45721	0.40074	0.46906	0.50799	0.22832	0.36111
0	0.45966	0.30515	0.53366	0.47759	0.24855	0.36111
0	0.4621	0.37132	0.46363	0.4745	0.23121	0.47222
0	0.47677	0.27206	0.47883	0.47913	0.27457	0.41667
0	0.25672	0.34926	0.47286	0.42916	0.2659	0.16667
0	0.56968	0.21507	0.52172	0.4034	0.22543	0.47222
0	0.47188	0.29412	0.50489	0.43483	0.22543	0.33333
0	0.43276	0.20221	0.47503	0.44616	0.17052	0.33333
0	0.42298	0.24449	0.51357	0.4204	0.31214	0.33333
0	0.42787	0.37132	0.46688	0.49511	0.20231	0.38889
0	0.35941	0.28125	0.49729	0.44822	0.2052	0.38889
0	0.42787	0.27757	0.55429	0.44256	0.27746	0.41667
0	0.33985	0.27757	0.52497	0.41113	0.23121	0.27778
0	0.47677	0.23897	0.55646	0.41267	0.24277	0.33333
0	0.44254	0.25551	0.53094	0.45286	0.21676	0.44444
0	0.4401	0.24081	0.57003	0.38434	0.21965	0.38889
0	0.37164	0.36397	0.5114	0.46265	0.22254	0.36111
0	0.40098	0.23713	0.50434	0.42504	0.21098	0.33333
0	0.32763	0.24632	0.49131	0.45698	0.22543	0.25
0	0.39609	0.38419	0.4468	0.56363	0.22832	0.41667
0	0.40098	0.27206	0.59392	0.40752	0.32659	0.33333
0	0.36675	0.23897	0.57003	0.45801	0.29191	0.27778
0	0.4621	0.26471	0.44463	0.47656	0.18497	0.36111
0	0.66504	0.24265	0.45711	0.41164	0.19364	0.52778
0	0.46944	0.23529	0.56406	0.39155	0.22832	0.38889
0	0.489	0.26471	0.56406	0.38949	0.31792	0.41667
0	0.46699	0.24816	0.51954	0.42607	0.24855	0.36111
0	0.44743	0.32904	0.54235	0.42298	0.18786	0.30556
0	0.38386	0.26287	0.51737	0.45492	0.19364	0.33333
0	0.40342	0.22426	0.61183	0.38537	0.30347	0.33333
0	0.33985	0.21324	0.61021	0.373	0.31214	0.13889
0	0.21027	0.23897	0.60206	0.41113	0.24566	0.11111
0	0.37897	0.20956	0.55212	0.41577	0.32081	0.36111
0	0.4132	0.22059	0.56895	0.39207	0.25145	0.33333
0	0.36919	0.24816	0.54452	0.43019	0.17919	0.33333
0	0.39853	0.22794	0.51031	0.40701	0.30925	0.33333
0	0.47433	0.40441	0.42291	0.48583	0.17052	0.44444
0	0.41076	0.27941	0.58523	0.38743	0.28613	0.27778
0	0.63814	0.40257	0.53583	0.38794	0.13295	0.58333
0	0.30318	0.18934	0.5836	0.39207	0.21387	0.27778
0	0.30807	0.25184	0.54235	0.42761	0.24277	0.27778
0	0.44988	0.20956	0.54235	0.37764	0.22254	0.33333
0	0.28117	0.21324	0.60098	0.35085	0.36705	0.22222
0	0.30807	0.28125	0.54886	0.4168	0.33526	0.27778
0	0.08313	0.17647	0.61889	0.39928	0.23121	0
0	0.52812	0.19853	0.51249	0.41422	0.17052	0.41667
0	0.35941	0.15993	0.5532	0.3797	0.20231	0.25
0	0.56235	0.42096	0.44408	0.47604	0.13873	0.47222
0	0.40831	0.19485	0.48208	0.42246	0.20231	0.27778
0	0.37408	0.26654	0.53855	0.41422	0.16185	0.25
0	0.37164	0.2114	0.54452	0.4544	0.16185	0.27778
0	0.44988	0.26103	0.52497	0.45234	0.14162	0.36111
0	0.43765	0.26471	0.56895	0.37249	0.27746	0.30556
0	0.45966	0.30147	0.55972	0.43225	0.24277	0.36111
0	0.26161	0.27574	0.65581	0.38743	0.37572	0.19444
0	0.42298	0.30515	0.53529	0.43792	0.28613	0.47222
0	0.30562	0.30147	0.64007	0.35755	0.36994	0.19444
0	0.22738	0.26287	0.55103	0.4745	0.30925	0.22222
0	0.45232	0.22426	0.61021	0.34209	0.38728	0.36111
0	0.50611	0.48162	0.5038	0.46832	0.25145	0.5
0	0.42298	0.20404	0.57546	0.37249	0.39306	0.36111
0	0.2934	0.28125	0.61455	0.40546	0.36705	0.25
0	0.19071	0.20404	0.55483	0.42298	0.23988	0.22222
0	0.36675	0.30515	0.54886	0.44719	0.28613	0.38889
0	0.40831	0.3511	0.5266	0.46471	0.31214	0.38889
0	0.49633	0.44301	0.49186	0.46625	0.18786	0.44444
0	0.47922	0.25735	0.51846	0.43277	0.21965	0.38889
0	0.42787	0.23897	0.66015	0.38691	0.42775	0.36111
0	0.53056	0.2114	0.63192	0.39052	0.36994	0.44444
0	0.53301	0.37684	0.65689	0.35806	0.27168	0.38889
0	0.47433	0.34007	0.62649	0.38331	0.28902	0.47222
0	0.51589	0.34559	0.57383	0.37352	0.21387	0.41667
0	0.6577	0.39338	0.53692	0.39207	0.28902	0.55556
0	0.52078	0.32169	0.55972	0.3931	0.23988	0.44444
0	0.50611	0.24816	0.59066	0.38691	0.27746	0.44444
0	0.45477	0.29044	0.60858	0.33694	0.37572	0.41667
0	0.16137	0.29596	0.48317	0.4271	0.32948	0.27778
0	0.56479	0.42463	0.481	0.4271	0.13584	0.52778
0	0.57457	0.29044	0.55212	0.36321	0.2341	0.47222
0	0.31785	0.21507	0.55375	0.39361	0.32948	0.19444
0	0.31785	0.2739	0.56623	0.41937	0.28035	0.25
0	0.35941	0.37132	0.56786	0.47295	0.34393	0.33333
0	0.44499	0.29779	0.51194	0.46883	0.27746	0.38889
0	0.54768	0.38235	0.43757	0.47398	0.18497	0.5
0	0.53301	0.36029	0.54289	0.40443	0.25723	0.38889
0	0.47433	0.38235	0.53529	0.43689	0.29769	0.38889
0	0.28606	0.24632	0.56786	0.40701	0.29191	0.25
0	0.37408	0.27574	0.52877	0.44822	0.34682	0.38889
0	0.37653	0.26287	0.55157	0.40855	0.2659	0.30556
0	0.38631	0.24449	0.61129	0.42555	0.45376	0.30556
0	0.32518	0.36213	0.60749	0.42349	0.3815	0.25
0	0.33496	0.32904	0.42454	0.51623	0.23988	0.33333
0	0.44988	0.31985	0.51303	0.44616	0.26301	0.30556
0	0.51834	0.43566	0.47774	0.46059	0.18786	0.44444
0	0.43276	0.33824	0.59012	0.42555	0.33237	0.44444
0	0.50611	0.35478	0.58143	0.44513	0.30925	0.41667
0	0.46944	0.31434	0.57492	0.42092	0.24566	0.44444
0	0.39364	0.33456	0.51629	0.43637	0.28613	0.30556
0	0.42054	0.24265	0.52226	0.43637	0.27457	0.38889
0	0.16626	0.19118	0.49891	0.46728	0.22254	0.08333
0	0.16626	0.20221	0.53637	0.4544	0.30058	0.05556
0	0.40587	0.31434	0.55592	0.43328	0.28613	0.41667
0	0.38875	0.26287	0.58686	0.373	0.39306	0.25
0	0.43032	0.30882	0.46417	0.46368	0.23121	0.33333
0	0.38875	0.36029	0.49511	0.47141	0.18497	0.36111
0	0.4401	0.29044	0.43702	0.50129	0.1763	0.38889
0	0.33985	0.35294	0.53312	0.43174	0.34682	0.30556
0	0.40342	0.22059	0.5418	0.41061	0.2659	0.25
0	0.41076	0.25735	0.60749	0.36888	0.38728	0.33333
0	0.17359	0.36949	0.5266	0.52756	0.25723	0.08333
0	0.38631	0.40074	0.64061	0.39825	0.30925	0.27778
0	0.37164	0.34926	0.51954	0.41937	0.31503	0.33333
0	0.46455	0.38787	0.49023	0.46059	0.32948	0.47222
0	0.56724	0.24081	0.5532	0.36373	0.3237	0.41667
0	0.56479	0.40074	0.50163	0.41319	0.2948	0.52778
0	0.44254	0.30147	0.55049	0.41783	0.28035	0.41667
0	0.41565	0.27574	0.57926	0.39464	0.37572	0.33333
0	0.46699	0.29779	0.54506	0.40907	0.25434	0.33333
0	0.4132	0.23713	0.58686	0.37146	0.34104	0.44444
0	0.27384	0.21875	0.50651	0.46419	0.36994	0.16667
0	0.45232	0.30331	0.53637	0.41113	0.35549	0.41667
0	0.35941	0.31801	0.52334	0.4441	0.28035	0.36111
0	0.50122	0.31801	0.53746	0.42246	0.32659	0.36111
0	0.37897	0.31618	0.51466	0.44874	0.22832	0.33333
0	0.489	0.29228	0.53746	0.34364	0.3526	0.44444
0	0.4621	0.28676	0.52226	0.41628	0.23121	0.33333
0	0.4132	0.27022	0.48426	0.47862	0.15318	0.33333
0	0.44743	0.31066	0.52877	0.3967	0.30058	0.36111
0	0.41809	0.29779	0.53583	0.41783	0.32659	0.38889
0	0.40098	0.18199	0.52009	0.41783	0.16763	0.30556
0	0.36919	0.30147	0.49946	0.54044	0.28035	0.30556
0	0.34719	0.29412	0.67372	0.36837	0.38439	0.25
0	0.31296	0.28493	0.59066	0.42143	0.33237	0.16667
0	0.38875	0.3511	0.56243	0.43843	0.28613	0.38889
0	0.3643	0.27022	0.54235	0.43895	0.2341	0.36111
0	0.37653	0.32721	0.50869	0.41731	0.24855	0.33333
0	0.37653	0.31801	0.54452	0.44101	0.23988	0.33333
0	0.47188	0.27206	0.48588	0.47759	0.23699	0.36111
0	0.45477	0.33088	0.54723	0.42607	0.2052	0.38889
0	0.38386	0.32169	0.54289	0.43328	0.2052	0.30556
0	0.34963	0.36581	0.50109	0.46677	0.2948	0.30556
0	0.50611	0.3989	0.63029	0.37867	0.36416	0.44444
0	0.37408	0.29596	0.70141	0.3153	0.47399	0.27778
0	0.49389	0.29596	0.53529	0.43946	0.37572	0.38889
0	0.4401	0.33088	0.55103	0.42504	0.36416	0.41667
0	0.5868	0.25551	0.65527	0.3457	0.30347	0.5
0	0.45966	0.36213	0.47123	0.4575	0.23699	0.41667
0	0.22494	0.20588	0.61998	0.4137	0.22832	0.22222
0	0.44743	0.3511	0.61021	0.40495	0.31214	0.41667
0	0.46699	0.30331	0.55863	0.39464	0.33815	0.47222
0	0.38631	0.29044	0.55592	0.41834	0.34104	0.30556
0	0.30073	0.27941	0.54995	0.42401	0.42486	0.22222
0	0.32029	0.26838	0.55592	0.37249	0.44798	0.27778
0	0.32763	0.32169	0.51629	0.48326	0.32948	0.33333
0	0.35452	0.27022	0.59392	0.43483	0.31792	0.33333
0	0.40831	0.40809	0.46471	0.46471	0.28613	0.41667
0	0.43032	0.38971	0.54343	0.43122	0.31214	0.38889
0	0.38142	0.40257	0.58143	0.43122	0.30636	0.36111
0	0.42298	0.30699	0.48534	0.49408	0.24855	0.41667
0	0.42543	0.45404	0.49511	0.44359	0.24855	0.41667
0	0.35452	0.2886	0.54289	0.44771	0.31503	0.33333
0	0.2176	0.2886	0.52714	0.46162	0.30347	0.19444
0	0.42054	0.27206	0.64332	0.33591	0.45954	0.30556
0	0.29584	0.29044	0.61781	0.39361	0.43353	0.19444
0	0.3912	0.28125	0.59012	0.38588	0.41908	0.33333
0	0.52567	0.34559	0.51737	0.41319	0.22543	0.47222
0	0.50611	0.27574	0.59501	0.38022	0.37283	0.36111
0	0.511	0.28493	0.54669	0.40443	0.32081	0.44444
0	0.31785	0.26838	0.55972	0.40649	0.2341	0.36111
0	0.35452	0.29228	0.62541	0.36373	0.45087	0.38889
0	0.44499	0.37868	0.58632	0.40752	0.35838	0.41667
0	0.48655	0.40809	0.5304	0.4338	0.24566	0.47222
0	0.40587	0.20221	0.52389	0.39052	0.26301	0.25
0	0.45966	0.20404	0.73833	0.32148	0.44798	0.30556
0	0.35208	0.26287	0.65201	0.39722	0.37572	0.36111
0	0.35697	0.20772	0.64495	0.3524	0.22832	0.27778
0	0.26895	0.16912	0.63246	0.37713	0.39884	0.19444
0	0.56479	0.27574	0.54397	0.4034	0.25434	0.47222
0	0.57457	0.29044	0.55863	0.39979	0.33526	0.5
0	0.50611	0.30882	0.52823	0.41937	0.27168	0.52778
0	0.45477	0.26838	0.55537	0.36528	0.2659	0.41667
0	0.4621	0.3125	0.59392	0.35703	0.25723	0.38889
0	0.53056	0.42647	0.4696	0.44256	0.18497	0.47222
0	0.33496	0.20404	0.59609	0.37249	0.22832	0.22222
0	0.29584	0.20588	0.66612	0.36115	0.42775	0.19444
0	0.43276	0.36581	0.52606	0.43534	0.19364	0.41667
0	0.25183	0.35478	0.5228	0.48686	0.28035	0.16667
0	0.29584	0.22978	0.60043	0.39928	0.26879	0.30556
0	0.28851	0.20772	0.57383	0.42452	0.26879	0.27778
0	0.51345	0.13235	0.60749	0.35033	0.32948	0.44444
0	0.25428	0.31434	0.55266	0.40804	0.30058	0.27778
0	0.37653	0.29963	0.51737	0.44049	0.26879	0.33333
0	0.37897	0.29228	0.49131	0.50438	0.23988	0.38889
0	0.49144	0.24816	0.54289	0.4101	0.26301	0.38889
0	0.40342	0.40441	0.57112	0.43689	0.32081	0.33333
0	0.45721	0.57904	0.40228	0.56775	0.10405	0.44444
0	0.34963	0.32353	0.47503	0.48686	0.28035	0.36111
0	0.38142	0.29596	0.5646	0.43122	0.34393	0.36111
0	0.49389	0.32904	0.58958	0.41164	0.33526	0.44444
0	0.48166	0.42831	0.48317	0.4508	0.1474	0.47222
0	0.57457	0.3511	0.55537	0.36888	0.26012	0.55556
0	0.37164	0.19669	0.65147	0.32818	0.39017	0.33333
0	0.3912	0.36765	0.49403	0.44925	0.25434	0.41667
0	0.489	0.27574	0.55212	0.38846	0.22832	0.33333
0	0.43276	0.30699	0.57763	0.40546	0.36705	0.41667
0	0.38631	0.28309	0.65581	0.35703	0.42486	0.33333
0	0.31785	0.3125	0.42454	0.52087	0.24277	0.33333
0	0.38142	0.29228	0.62432	0.36734	0.3815	0.33333
0	0.44988	0.32353	0.57003	0.38382	0.32081	0.38889
0	0.34474	0.29044	0.57872	0.38743	0.41908	0.33333
0	0.35208	0.26103	0.61998	0.43225	0.39595	0.30556
0	0.28851	0.2739	0.49349	0.45286	0.19075	0.33333
0	0.46944	0.34743	0.51846	0.38537	0.25145	0.47222
0	0.3912	0.29963	0.56786	0.4101	0.29191	0.44444
0	0.39853	0.46507	0.54235	0.44977	0.24277	0.38889
0	0.23472	0.23529	0.46037	0.51159	0.1763	0.19444
0	0.41809	0.35846	0.4696	0.43483	0.15029	0.44444
0	0.38142	0.23897	0.59826	0.36837	0.30347	0.25
0	0.41076	0.36213	0.51629	0.46574	0.27746	0.44444
0	0.25183	0.26287	0.54235	0.46832	0.29191	0.30556
0	0.49389	0.29963	0.54126	0.40804	0.30636	0.41667
0	0.35208	0.29596	0.52606	0.42865	0.22543	0.33333
0	0.33741	0.22426	0.53366	0.41422	0.19942	0.22222
0	0.38386	0.43382	0.47503	0.50129	0.1763	0.41667
0	0.5599	0.26471	0.55266	0.35806	0.22832	0.44444
0	0.45477	0.28125	0.55917	0.38434	0.28324	0.41667
0	0.2176	0.27022	0.45603	0.50386	0.2341	0.11111
0	0.35941	0.53493	0.38165	0.60021	0.21965	0.41667
0	0.42298	0.42096	0.56406	0.42504	0.31214	0.36111
0	0.25183	0.23162	0.46254	0.52653	0.25723	0.25
0	0.50122	0.375	0.51574	0.44462	0.32081	0.5
0	0.27139	0.3125	0.49729	0.48944	0.31214	0.27778
0	0.50611	0.36029	0.48317	0.47089	0.23121	0.44444
0	0.40831	0.29228	0.54343	0.39413	0.22254	0.36111
0	0.28362	0.1636	0.52172	0.52138	0.27168	0.22222
0	0.40831	0.42831	0.61021	0.43174	0.41618	0.38889
0	0.45232	0.36213	0.59501	0.41886	0.3815	0.36111
0	0.45966	0.36213	0.52443	0.45492	0.22254	0.38889
0	0.45721	0.32721	0.56569	0.39825	0.32081	0.41667
0	0.61614	0.39706	0.4772	0.43277	0.17919	0.55556
0	0.48655	0.2261	0.63518	0.35085	0.34104	0.36111
0	0.51589	0.30331	0.5456	0.41731	0.2341	0.47222
0	0.54279	0.32721	0.50814	0.42761	0.13006	0.47222
0	0.54034	0.29044	0.50706	0.4204	0.16185	0.38889
0	0.25428	0.27757	0.50434	0.47295	0.21676	0.22222
0	0.32763	0.42463	0.55646	0.4678	0.42197	0.19444
0	0.27384	0.34007	0.53203	0.48429	0.35549	0.19444
0	0.39853	0.31618	0.61183	0.42916	0.40462	0.36111
0	0.4401	0.34007	0.52389	0.43122	0.30925	0.36111
0	0.48411	0.5	0.46688	0.4812	0.17919	0.55556
0	0.63325	0.44669	0.47828	0.42658	0.2948	0.52778
0	0.32763	0.29779	0.55212	0.4137	0.30058	0.38889
0	0.32763	0.25184	0.57166	0.40031	0.19653	0.30556
0	0.56724	0.4136	0.47503	0.49098	0.1763	0.55556
0	0.45477	0.35294	0.538	0.43122	0.34104	0.44444
0	0.4401	0.27574	0.58252	0.34518	0.36994	0.30556
0	0.42298	0.34191	0.54397	0.46316	0.30058	0.33333
0	0.22249	0.34743	0.5114	0.48326	0.2659	0.19444
0	0.32274	0.31618	0.48426	0.5255	0.29191	0.27778
0	0.24694	0.38235	0.51086	0.49871	0.33815	0.33333
0	0.50856	0.26654	0.44191	0.42452	0.17052	0.38889
0	0.53056	0.45588	0.4962	0.49923	0.22543	0.55556
0	0.52078	0.35846	0.538	0.44359	0.25434	0.47222
0	0.53545	0.46507	0.50326	0.46162	0.23699	0.52778
0	0.54523	0.32904	0.48969	0.44977	0.24566	0.44444
0	0.34474	0.21691	0.53692	0.42092	0.24566	0.25
0	0.44988	0.24632	0.49077	0.43998	0.26879	0.38889
0	0.511	0.27941	0.53312	0.40392	0.24277	0.47222
0	0.39853	0.3511	0.54017	0.41216	0.33815	0.36111
0	0.3912	0.32537	0.55103	0.42968	0.28324	0.25
0	0.45232	0.29044	0.5494	0.39207	0.23988	0.38889
0	0.5868	0.30699	0.53257	0.4101	0.10405	0.5
0	0.32763	0.28125	0.57546	0.40031	0.30925	0.27778
0	0.36186	0.21324	0.55917	0.38897	0.26012	0.30556
0	0.42787	0.15441	0.53583	0.47295	0.13006	0.41667
0	0.29829	0.29044	0.55863	0.45853	0.34393	0.22222
0	0.37897	0.26838	0.61944	0.35497	0.30925	0.27778
0	0.44743	0.23162	0.52714	0.43071	0.23988	0.36111
0	0.44499	0.27941	0.43431	0.47038	0.21387	0.36111
0	0.46699	0.31985	0.5152	0.4137	0.2659	0.41667
0	0.47188	0.24081	0.5076	0.40804	0.30925	0.38889
0	0.47677	0.27206	0.5152	0.44874	0.27457	0.38889
0	0.42543	0.44301	0.49077	0.46625	0.29769	0.5
0	0.25917	0.27757	0.52714	0.41422	0.20809	0.33333
0	0.24939	0.29228	0.54289	0.39979	0.27746	0.25
0	0.48411	0.26103	0.4278	0.51365	0.15318	0.38889
0	0.14181	0.17096	0.60098	0.42555	0.21676	0.05556
0	0.36919	0.2261	0.61509	0.38434	0.28902	0.30556
0	0.15892	0.30515	0.54289	0.40031	0.33526	0.11111
0	0.48166	0.25368	0.61401	0.36528	0.30058	0.5
0	0.42787	0.25	0.57383	0.43431	0.28902	0.36111
0	0.46699	0.45221	0.50109	0.48532	0.26012	0.52778
0	0.48166	0.34926	0.53312	0.39207	0.21965	0.38889
0	0.54279	0.40441	0.49729	0.42916	0.13295	0.47222
0	0.45477	0.2739	0.53474	0.37558	0.26879	0.41667
0	0.23472	0.18199	0.57709	0.3967	0.25723	0.22222
0	0.33252	0.28676	0.53094	0.41783	0.22254	0.30556
0	0.56235	0.25368	0.43811	0.50335	0.01156	0.52778
0	0.27139	0.29228	0.61401	0.42607	0.33526	0.16667
0	0.23472	0.21324	0.62106	0.39258	0.36705	0.11111
0	0.38875	0.36581	0.55375	0.43431	0.29769	0.41667
0	0.32029	0.23529	0.58252	0.39928	0.3526	0.33333
0	0.54523	0.34926	0.57438	0.37094	0.29769	0.5
0	0.35452	0.30147	0.55917	0.39722	0.2659	0.27778
0	0.37408	0.31801	0.557	0.42401	0.31792	0.36111
0	0.30562	0.29044	0.4962	0.43431	0.27746	0.27778
0	0.13936	0.22794	0.58469	0.37506	0.18208	0.25
0	0.57457	0.33272	0.42671	0.56826	0.12139	0.55556
0	0.22249	0.18566	0.60206	0.40958	0.28324	0.13889
0	0.23227	0.20404	0.63518	0.39876	0.32948	0.11111
0	0.35208	0.34559	0.52389	0.48377	0.35549	0.38889
0	0.40587	0.18934	0.52986	0.42195	0.32659	0.30556
0	0.489	0.33272	0.519	0.45286	0.22543	0.44444
0	0.41809	0.30515	0.59826	0.43843	0.30925	0.38889
0	0.33252	0.27574	0.56569	0.44359	0.22832	0.30556
0	0.44499	0.30331	0.55755	0.38125	0.23121	0.44444
0	0.4621	0.22794	0.54235	0.42298	0.30347	0.41667
0	0.40342	0.30331	0.62595	0.4271	0.36127	0.38889
0	0.18337	0.24632	0.59826	0.43843	0.30058	0.05556
0	0.40587	0.24632	0.59989	0.42607	0.31214	0.30556
0	0.38875	0.34926	0.55429	0.4204	0.34682	0.30556
0	0.3912	0.28309	0.55646	0.41473	0.30925	0.33333
0	0.41565	0.29412	0.5874	0.38949	0.21965	0.33333
0	0.26161	0.26838	0.56189	0.43637	0.28902	0.27778
0	0.45966	0.24816	0.59066	0.38125	0.26879	0.41667
0	0.40587	0.32169	0.53094	0.40546	0.21098	0.38889
0	0.35941	0.29963	0.59881	0.44204	0.32659	0.22222
0	0.43276	0.25	0.53637	0.44925	0.34682	0.36111
0	0.47677	0.47059	0.45657	0.50026	0.29191	0.44444
0	0.44499	0.45588	0.45223	0.53787	0.31214	0.52778
0	0.49878	0.30515	0.47123	0.47501	0.16185	0.47222
0	0.54523	0.35662	0.41422	0.48274	0.13873	0.44444
0	0.50611	0.2886	0.49023	0.44307	0.25145	0.44444
0	0.28606	0.23529	0.57655	0.40804	0.26301	0.27778
0	0.39853	0.18015	0.55103	0.41577	0.21676	0.38889
0	0.35208	0.26287	0.5304	0.41989	0.23699	0.36111
0	0.40342	0.30331	0.49511	0.41628	0.24277	0.30556
0	0.44254	0.25368	0.48046	0.52808	0.29769	0.36111
0	0.42054	0.31618	0.5456	0.4338	0.42486	0.41667
0	0.30562	0.38603	0.51086	0.48429	0.35549	0.30556
0	0.3912	0.35294	0.56786	0.43225	0.41618	0.41667
0	0.34474	0.38971	0.52117	0.45183	0.43642	0.36111
0	0.35208	0.37316	0.46037	0.5018	0.25145	0.33333
0	0.25428	0.48162	0.46145	0.55538	0.22543	0.30556
0	0.43276	0.25919	0.52334	0.41525	0.19075	0.30556
0	0.15159	0.23162	0.51357	0.43071	0.2341	0.16667
0	0.40587	0.31434	0.54343	0.41783	0.23988	0.38889
0	0.37408	0.28676	0.67101	0.40392	0.36127	0.30556
0	0.33741	0.26471	0.57058	0.49201	0.37572	0.19444
0	0.37408	0.22059	0.57275	0.34724	0.46532	0.27778
0	0.50856	0.40257	0.41314	0.46986	0.24277	0.44444
0	0.34719	0.28493	0.47177	0.45028	0.31792	0.25
0	0.41565	0.34191	0.56189	0.37455	0.35838	0.30556
0	0.49389	0.34191	0.62432	0.43019	0.40462	0.44444
0	0.3643	0.26103	0.55103	0.38279	0.35549	0.33333
0	0.43032	0.24081	0.52769	0.40598	0.15896	0.38889
0	0.34963	0.20221	0.60478	0.34982	0.35838	0.25
0	0.23716	0.32537	0.53149	0.53014	0.33526	0.16667
0	0.32029	0.51103	0.4392	0.55487	0.22543	0.38889
0	0.35697	0.3989	0.55755	0.42298	0.43931	0.38889
0	0.25183	0.33088	0.56895	0.43122	0.42775	0.33333
0	0.52323	0.32169	0.48046	0.43122	0.2659	0.44444
0	0.4132	0.34559	0.53366	0.39001	0.34104	0.44444
0	0.43276	0.30147	0.51357	0.45698	0.31503	0.44444
0	0.30807	0.21691	0.60261	0.37094	0.41329	0.30556
0	0.24694	0.30147	0.58469	0.39619	0.32081	0.25
0	0.47188	0.25735	0.54017	0.43792	0.36416	0.44444
0	0.41076	0.22059	0.5836	0.38794	0.34104	0.30556
0	0.25917	0.26103	0.53746	0.42916	0.37861	0.27778
0	0.28606	0.26287	0.56189	0.41731	0.45665	0.30556
0	0.43032	0.29596	0.60261	0.35961	0.43931	0.33333
0	0.51834	0.27022	0.66667	0.31685	0.41908	0.38889
0	0.38386	0.2739	0.60043	0.43946	0.40173	0.33333
0	0.45477	0.33456	0.61998	0.41319	0.46532	0.38889
0	0.43032	0.24265	0.63898	0.32921	0.42486	0.44444
0	0.43521	0.27574	0.64278	0.31736	0.45954	0.38889
0	0.40342	0.23529	0.57546	0.37094	0.42486	0.41667
0	0.35941	0.29596	0.56406	0.37403	0.3237	0.33333
0	0.3154	0.34926	0.50977	0.47604	0.37861	0.27778
0	0.45966	0.42096	0.58089	0.4137	0.52023	0.47222
0	0.43521	0.32353	0.57438	0.37609	0.45665	0.47222
0	0.44743	0.28125	0.52552	0.37455	0.3526	0.41667
0	0.39853	0.40074	0.54017	0.4508	0.42486	0.41667
0	0.35452	0.42647	0.54072	0.46883	0.47399	0.41667
0	0.32763	0.32169	0.55266	0.3694	0.35549	0.33333
0	0.38386	0.36581	0.55917	0.41216	0.32081	0.25
0	0.38142	0.38235	0.61889	0.41783	0.34682	0.41667
0	0.40831	0.37132	0.56026	0.4812	0.37861	0.38889
0	0.35941	0.2886	0.47503	0.49562	0.34104	0.36111
0	0.2934	0.23897	0.61781	0.36682	0.45954	0.22222
0	0.3423	0.29412	0.56895	0.4137	0.39017	0.33333
0	0.47922	0.35662	0.67047	0.39876	0.48266	0.36111
0	0.42787	0.40257	0.66884	0.42298	0.56647	0.47222
0	0.45966	0.28125	0.60043	0.40082	0.52023	0.41667
0	0.40342	0.32169	0.60423	0.38537	0.46243	0.33333
0	0.52812	0.27574	0.61238	0.373	0.35838	0.41667
0	0.77751	0.10478	0.59718	0.34415	0.67341	0.72222
0	0.38875	0.30331	0.66667	0.39155	0.4104	0.33333
0	0.25917	0.40809	0.56895	0.51314	0.26301	0.30556
0	0.43276	0.31801	0.5722	0.4508	0.35838	0.41667
0	0.47433	0.24816	0.59555	0.36682	0.40751	0.44444
0	0.43765	0.24816	0.57763	0.38331	0.3526	0.38889
0	0.54768	0.2114	0.55972	0.35137	0.30925	0.41667
0	0.47922	0.27022	0.51629	0.43946	0.31792	0.41667
0	0.41809	0.29596	0.63464	0.373	0.37283	0.36111
0	0.50122	0.25184	0.57872	0.34776	0.31792	0.47222
0	0.10269	0.34007	0.65418	0.41731	0.3815	0.19444
0	0.3912	0.26471	0.61346	0.43071	0.39306	0.36111
0	0.44988	0.25184	0.52714	0.41731	0.32659	0.44444
0	0.35941	0.28125	0.55157	0.47038	0.36705	0.36111
0	0.40587	0.28309	0.61889	0.41319	0.48844	0.44444
0	0.39364	0.25	0.51683	0.41422	0.32081	0.33333
0	0.45721	0.26103	0.67101	0.3086	0.40751	0.33333
0	0.43765	0.2886	0.58686	0.37403	0.3815	0.38889
0	0.37897	0.20588	0.59935	0.39722	0.43353	0.36111
0	0.47677	0.25551	0.61889	0.3627	0.39306	0.44444
0	0.52323	0.17831	0.58903	0.31839	0.30636	0.47222
0	0.37897	0.40809	0.59392	0.37867	0.35838	0.41667
0	0.31785	0.28309	0.54126	0.45286	0.3815	0.27778
0	0.51589	0.54412	0.40717	0.50283	0.1474	0.55556
0	0.48411	0.38419	0.5266	0.42195	0.38439	0.47222
0	0.45232	0.30882	0.57872	0.41628	0.4422	0.41667
0	0.44743	0.32169	0.57166	0.35909	0.34971	0.36111
0	0.56235	0.34375	0.64007	0.37249	0.40173	0.55556
0	0.55501	0.3125	0.63898	0.33282	0.43642	0.47222
0	0.45966	0.24449	0.64821	0.31582	0.41329	0.33333
0	0.54523	0.29779	0.52334	0.38073	0.23988	0.5
0	0.34474	0.25	0.62541	0.33694	0.30347	0.33333
0	0.36675	0.26838	0.59229	0.39825	0.44798	0.33333
0	0.30562	0.29963	0.5342	0.4575	0.36416	0.27778
0	0.57702	0.32721	0.52172	0.44359	0.34104	0.55556
0	0.49389	0.43382	0.62704	0.41628	0.32081	0.44444
0	0.44254	0.3364	0.54343	0.42504	0.32659	0.41667
0	0.44499	0.30515	0.53746	0.47141	0.33815	0.36111
0	0.50611	0.24081	0.54017	0.36631	0.31792	0.47222
0	0.48655	0.28493	0.43214	0.52756	0.28902	0.5
0	0.3154	0.26654	0.55429	0.42761	0.32081	0.30556
0	0.43276	0.30147	0.59718	0.4374	0.37572	0.44444
0	0.511	0.29779	0.57926	0.37661	0.41618	0.44444
0	0.45966	0.36213	0.65038	0.339	0.70231	0.47222
0	0.3912	0.30515	0.40228	0.48532	0.16763	0.36111
0	0.49389	0.35294	0.52932	0.43534	0.32659	0.5
0	0.42543	0.2739	0.49674	0.48171	0.22832	0.38889
0	0.40342	0.22243	0.60423	0.33694	0.40173	0.36111
0	0.489	0.31066	0.56352	0.37455	0.35549	0.47222
0	0.45721	0.24816	0.57438	0.38022	0.3526	0.30556
0	0.44743	0.20404	0.65309	0.31839	0.45376	0.30556
0	0.40587	0.36397	0.57112	0.39567	0.4422	0.38889
0	0.50611	0.28125	0.64658	0.32973	0.43064	0.36111
0	0.46455	0.29596	0.63138	0.35755	0.50578	0.41667
0	0.59902	0.55331	0.62921	0.38949	0.36994	0.58333
0	0.40098	0.35846	0.60803	0.37867	0.39017	0.33333
0	0.49633	0.37868	0.63952	0.40237	0.4711	0.44444
0	0.09535	0.27022	0.53474	0.37867	0.19364	0.16667
0	0.27384	0.2739	0.52226	0.41216	0.22832	0.22222
0	0.39609	0.36029	0.53257	0.44719	0.43064	0.36111
0	0.38631	0.23162	0.56406	0.40237	0.33815	0.36111
0	0.45477	0.26838	0.65581	0.33076	0.5289	0.41667
0	0.48655	0.35478	0.557	0.42504	0.4422	0.5
0	0.4401	0.30147	0.55646	0.35961	0.40173	0.36111
0	0.67971	0.51103	0.50977	0.39773	0.19364	0.69444
0	0.53545	0.34559	0.5874	0.35858	0.28613	0.44444
0	0.45966	0.30147	0.59663	0.42916	0.34971	0.47222
0	0.36186	0.34375	0.58469	0.40289	0.43353	0.33333
0	0.49633	0.34559	0.56189	0.35652	0.35838	0.5
0	0.07824	0.30331	0.48371	0.54817	0.30636	0.19444
0	0.37653	0.3125	0.62269	0.42916	0.54046	0.36111
0	0.36675	0.30147	0.58849	0.44565	0.43353	0.33333
0	0.42054	0.38419	0.58523	0.43122	0.51734	0.41667
0	0.40342	0.31066	0.58306	0.4204	0.50867	0.36111
0	0.47433	0.26471	0.63301	0.37043	0.41618	0.44444
0	0.23961	0.37316	0.60152	0.50026	0.42197	0.25
0	0.30318	0.3125	0.57492	0.47604	0.39884	0.25
0	0.3643	0.27206	0.58143	0.42658	0.34971	0.36111
0	0.41076	0.30147	0.56189	0.39464	0.38439	0.33333
0	0.3423	0.38603	0.59935	0.39104	0.50867	0.44444
0	0.33985	0.28676	0.53855	0.40495	0.37861	0.27778
0	0.33985	0.30515	0.54452	0.46574	0.34393	0.30556
0	0.55501	0.26471	0.58578	0.36682	0.45665	0.5
0	0.48166	0.35478	0.57709	0.35033	0.4711	0.47222
0	0.26406	0.29596	0.58578	0.39361	0.41618	0.22222
0	0.43765	0.38051	0.54777	0.41113	0.38728	0.44444
0	0.39853	0.27022	0.54397	0.46677	0.39306	0.41667
0	0.33007	0.29779	0.64061	0.3627	0.43931	0.36111
0	0.33985	0.34191	0.57275	0.40134	0.34971	0.33333
0	0.44499	0.30699	0.56026	0.39722	0.39017	0.36111
0	0.35941	0.37132	0.46526	0.47347	0.24566	0.36111
0	0.39853	0.34375	0.58143	0.42658	0.37572	0.38889
0	0.54279	0.25735	0.54615	0.42143	0.30347	0.5
0	0.46699	0.25735	0.52877	0.40907	0.39595	0.44444
0	0.29829	0.25184	0.56298	0.44925	0.28324	0.25
0	0.40342	0.26287	0.59446	0.38176	0.40462	0.27778
0	0.31051	0.375	0.47666	0.52293	0.35549	0.36111
0	0.45966	0.31434	0.52877	0.44771	0.40462	0.47222
0	0.49633	0.34926	0.54669	0.42813	0.35838	0.52778
0	0.48655	0.34375	0.58903	0.41731	0.35549	0.41667
0	0.4621	0.3364	0.55863	0.45698	0.3237	0.5
0	0.47677	0.29412	0.61183	0.43277	0.37283	0.41667
0	0.46699	0.23346	0.57492	0.35343	0.34682	0.47222
0	0.56479	0.29779	0.54235	0.38073	0.3526	0.52778
0	0.51589	0.34743	0.44843	0.48841	0.15029	0.5
0	0.37164	0.2114	0.60966	0.35033	0.34682	0.30556
0	0.44499	0.21875	0.55592	0.43225	0.35549	0.38889
0	0.4132	0.23162	0.60966	0.35085	0.32659	0.33333
0	0.47433	0.21691	0.58469	0.35961	0.38728	0.41667
0	0.489	0.32353	0.56026	0.38846	0.37861	0.47222
0	0.38875	0.25735	0.58415	0.41525	0.42197	0.38889
0	0.34963	0.22978	0.64278	0.34055	0.37572	0.33333
0	0.4621	0.2886	0.63246	0.31118	0.44798	0.47222
0	0.50122	0.22426	0.37351	0.51159	0.1763	0.41667
0	0.45721	0.2886	0.50326	0.4271	0.32081	0.52778
0	0.22494	0.37132	0.57818	0.48789	0.32659	0.22222
0	0.30562	0.17831	0.58252	0.43071	0.34971	0.30556
0	0.47433	0.22426	0.60695	0.35961	0.34971	0.41667
0	0.48166	0.43382	0.50054	0.5018	0.17052	0.47222
0	0.37897	0.42647	0.66504	0.44101	0.33815	0.38889
0	0.22249	0.27574	0.50271	0.44925	0.21387	0.30556
0	0.33252	0.12684	0.57438	0.33333	0.21387	0.33333
0	0.48166	0.30515	0.56949	0.4101	0.17341	0.44444
0	0.42787	0.23162	0.42834	0.51984	0.24855	0.38889
0	0.39853	0.34191	0.59609	0.39104	0.47399	0.30556
0	0.42054	0.35846	0.5418	0.43637	0.43931	0.41667
0	0.40342	0.33824	0.56569	0.43174	0.51734	0.36111
0	0.40342	0.33088	0.55592	0.40443	0.40751	0.41667
0	0.35941	0.27022	0.55646	0.39001	0.3526	0.30556
0	0.36675	0.40441	0.59555	0.38794	0.50578	0.30556
0	0.35452	0.38971	0.59881	0.41937	0.46532	0.33333
0	0.36919	0.27206	0.65798	0.34724	0.5	0.27778
0	0.38631	0.29044	0.60532	0.36579	0.46243	0.33333
0	0.39364	0.24449	0.44897	0.53632	0.25723	0.36111
0	0.38875	0.3125	0.5494	0.42607	0.45376	0.38889
0	0.37653	0.29779	0.58306	0.46728	0.39595	0.33333
0	0.3154	0.28309	0.62921	0.35909	0.44798	0.27778
0	0.43276	0.25184	0.60966	0.36167	0.48266	0.38889
0	0.43765	0.22059	0.64441	0.3117	0.43931	0.36111
0	0.46699	0.28493	0.62269	0.3117	0.50289	0.44444
0	0.3912	0.27574	0.69164	0.32715	0.48266	0.30556
0	0.40342	0.24265	0.61129	0.40185	0.41908	0.38889
0	0.44499	0.26838	0.60043	0.34879	0.43642	0.38889
0	0.42298	0.24816	0.53094	0.41061	0.2341	0.41667
0	0.23472	0.39522	0.57709	0.51674	0.34104	0.22222
0	0.32029	0.32169	0.48426	0.50232	0.34104	0.30556
0	0.49878	0.2886	0.59392	0.373	0.43931	0.44444
0	0.44988	0.40809	0.51466	0.45853	0.38728	0.41667
0	0.47433	0.32721	0.5038	0.42195	0.26012	0.41667
0	0.43521	0.41728	0.54397	0.40546	0.40173	0.38889
0	0.27628	0.39522	0.60532	0.44874	0.37283	0.27778
0	0.52078	0.25	0.62649	0.35343	0.37861	0.44444
0	0.43276	0.31066	0.60369	0.37043	0.40751	0.47222
0	0.50856	0.18015	0.5114	0.41422	0.19653	0.38889
0	0.47922	0.25919	0.52009	0.42813	0.33526	0.41667
0	0.30073	0.5239	0.52932	0.53581	0.35838	0.33333
0	0.52323	0.33456	0.54832	0.38382	0.42486	0.41667
0	0.41076	0.34375	0.38165	0.46316	0.24566	0.38889
0	0.65037	0.34007	0.47231	0.4271	0.21965	0.58333
0	0.38631	0.30882	0.51683	0.4271	0.36994	0.38889
0	0.45477	0.26654	0.52226	0.42246	0.29191	0.38889
0	0.35941	0.3125	0.5304	0.42658	0.27168	0.38889
0	0.37897	0.2886	0.36374	0.48841	0.18208	0.41667
0	0.27628	0.22426	0.62595	0.44152	0.28613	0.22222
0	0.59658	0.46507	0.48263	0.46574	0.18497	0.55556
0	0.39853	0.24449	0.57655	0.3797	0.2948	0.36111
0	0.31051	0.23529	0.57112	0.37816	0.27168	0.33333
0	0.25428	0.25184	0.53583	0.44152	0.22832	0.25
0	0.52812	0.25	0.59012	0.36064	0.39017	0.47222
0	0.54768	0.18199	0.62866	0.31273	0.28324	0.47222
0	0.48655	0.52757	0.45005	0.50541	0.1185	0.55556
0	0.37897	0.20588	0.61998	0.32354	0.31792	0.36111
0	0.44988	0.17831	0.64115	0.32973	0.30636	0.38889
0	0.42543	0.22426	0.54289	0.41473	0.44509	0.38889
0	0.57457	0.20404	0.50597	0.44359	0.2659	0.41667
0	0.49633	0.25551	0.5494	0.40495	0.40751	0.52778
0	0.69193	0.29596	0.45223	0.4204	0.18208	0.52778
0	0.55746	0.28125	0.52172	0.42555	0.39306	0.47222
0	0.65526	0.27206	0.53909	0.38382	0.2948	0.58333
0	0.55012	0.31066	0.55483	0.38073	0.22254	0.47222
0	0.64303	0.42279	0.53529	0.41061	0.15318	0.61111
0	0.41076	0.25184	0.61726	0.33488	0.31792	0.36111
0	0.37408	0.30147	0.56678	0.44616	0.16474	0.33333
0	0.25917	0.29596	0.50977	0.43534	0.39595	0.27778
0	0.46455	0.34375	0.58252	0.373	0.4104	0.47222
0	0.49878	0.37316	0.58035	0.38176	0.35549	0.47222
0	0.39609	0.28125	0.61672	0.32664	0.37283	0.27778
0	0.18093	0.64522	0.51737	0.41267	0.30636	0.30556
0	0.52567	0.28309	0.58252	0.37713	0.27168	0.41667
0	0.60636	0.33824	0.56949	0.39722	0.27746	0.58333
0	0.57213	0.30331	0.62052	0.34467	0.25723	0.5
0	0.49878	0.22794	0.56949	0.339	0.28324	0.36111
0	0.38386	0.23346	0.64115	0.33436	0.36127	0.36111
0	0.5379	0.2886	0.60098	0.3493	0.36416	0.58333
0	0.40587	0.31801	0.50163	0.43637	0.47399	0.5
0	0.29584	0.27022	0.5874	0.41267	0.36994	0.25
0	0.44254	0.31618	0.51357	0.42916	0.26879	0.47222
0	0.22983	0.15809	0.47231	0.43586	0.30347	0.16667
0	0.4621	0.3989	0.49294	0.46419	0.25723	0.44444
0	0.50611	0.33456	0.48371	0.42865	0.2659	0.44444
0	0.47677	0.375	0.50977	0.47862	0.25145	0.5
0	0.54279	0.25919	0.51194	0.39001	0.15318	0.44444
0	0.48166	0.3125	0.51249	0.44977	0.1474	0.38889
0	0.52078	0.29044	0.52226	0.40495	0.2948	0.52778
0	0.55501	0.25735	0.57003	0.43225	0.49711	0.47222
0	0.32029	0.22978	0.66612	0.32715	0.5	0.22222
0	0.49633	0.31618	0.49783	0.44152	0.24277	0.33333
0	0.2665	0.25919	0.46634	0.40185	0.24566	0.30556
0	0.51345	0.5	0.45277	0.51159	0.20231	0.47222
0	0.65526	0.49816	0.47937	0.41267	0.2052	0.69444
0	0.53301	0.39338	0.53366	0.45234	0.24277	0.47222
0	0.54768	0.24449	0.51194	0.41473	0.19942	0.5
0	0.56724	0.38603	0.42237	0.48686	0.08092	0.52778
0	0.46455	0.34743	0.55809	0.41164	0.3815	0.47222
0	0.57946	0.33272	0.45874	0.41216	0.29191	0.61111
0	0.30318	0.29779	0.55483	0.37403	0.31792	0.27778
0	0.26895	0.21507	0.45765	0.51159	0.36127	0.22222
0	0.44743	0.33824	0.46363	0.44616	0.21098	0.5
0	0.511	0.28309	0.55863	0.38073	0.31503	0.44444
0	0.41809	0.24081	0.50923	0.41525	0.24277	0.38889
0	0.40342	0.31618	0.54126	0.41783	0.22832	0.36111
0	0.54523	0.30699	0.42128	0.4678	0.15318	0.58333
0	0.50611	0.27941	0.54506	0.39361	0.21676	0.47222
0	0.4621	0.26287	0.57709	0.38022	0.33526	0.36111
0	0.54034	0.20772	0.55266	0.40701	0.33815	0.44444
0	0.40098	0.45404	0.44897	0.5188	0.17919	0.30556
0	0.54768	0.56434	0.46688	0.49253	0.17919	0.52778
0	0.60391	0.42647	0.56026	0.39876	0.27746	0.55556
0	0.49389	0.50735	0.49077	0.50026	0.1185	0.52778
0	0.40831	0.24265	0.55917	0.40804	0.43353	0.44444
0	0.63814	0.43934	0.46526	0.47656	0.20809	0.66667
0	0.37408	0.26471	0.49729	0.42555	0.28902	0.38889
0	0.55501	0.34559	0.54397	0.38691	0.28324	0.47222
0	0.38142	0.22059	0.47611	0.40443	0.2052	0.38889
0	0.57946	0.3125	0.60641	0.40495	0.24277	0.55556
0	0.39853	0.24632	0.5038	0.38537	0.18208	0.33333
0	0.52812	0.24081	0.58469	0.36682	0.24566	0.52778
0	0.3154	0.23897	0.47991	0.51623	0.30636	0.22222
0	0.24694	0.17647	0.58306	0.40649	0.42486	0.19444
0	0.489	0.21324	0.55429	0.39001	0.24277	0.38889
0	0.50367	0.34191	0.61672	0.39516	0.4104	0.41667
0	0.53545	0.38051	0.50923	0.44822	0.20231	0.44444
0	0.55257	0.24449	0.59338	0.35549	0.24855	0.38889
0	0.64059	0.58456	0.47503	0.46162	0.0896	0.66667
0	0.39609	0.34559	0.45494	0.50541	0.22543	0.41667
0	0.51345	0.31434	0.50163	0.41216	0.25723	0.47222
0	0.41809	0.28125	0.53312	0.40134	0.2948	0.47222
0	0.54034	0.25	0.48969	0.40958	0.40751	0.5
0	0.54523	0.48713	0.52117	0.43946	0.24855	0.5
0	0.4401	0.47426	0.51792	0.47295	0.19942	0.41667
0	0.50611	0.51103	0.51683	0.45801	0.22832	0.5
0	0.48655	0.41544	0.48588	0.4544	0.20231	0.44444
0	0.12225	0.21691	0.5418	0.40031	0.35838	0.13889
0	0.61858	0.30699	0.51357	0.42195	0.21098	0.47222
0	0.38631	0.27757	0.53366	0.41989	0.26301	0.41667
0	0.49144	0.30515	0.51249	0.43071	0.29769	0.38889
0	0.51834	0.21324	0.57655	0.31994	0.30636	0.33333
0	0.55746	0.48529	0.49566	0.44307	0.15896	0.52778
0	0.30562	0.27574	0.51412	0.41473	0.18208	0.30556
0	0.5599	0.19669	0.5038	0.38743	0.23699	0.47222
0	0.4401	0.31985	0.49077	0.44874	0.1763	0.44444
0	0.28362	0.20772	0.557	0.4338	0.42775	0.30556
0	0.47922	0.31066	0.57438	0.35446	0.43642	0.44444
0	0.43521	0.25	0.57926	0.40082	0.39306	0.36111
0	0.46944	0.2739	0.51357	0.45801	0.23121	0.44444
0	0.52812	0.38419	0.5	0.46471	0.21965	0.52778
0	0.50367	0.24816	0.52986	0.4137	0.28035	0.36111
0	0.34719	0.29412	0.51303	0.43277	0.23121	0.41667
0	0.49144	0.29596	0.51683	0.43792	0.23699	0.44444
0	0.49144	0.34926	0.5646	0.41113	0.16185	0.47222
0	0.42054	0.25735	0.52497	0.46574	0.19942	0.36111
0	0.34474	0.25919	0.55917	0.43483	0.36994	0.30556
0	0.44988	0.30882	0.55917	0.42607	0.35838	0.47222
0	0.29584	0.20956	0.55429	0.42092	0.28613	0.25
0	0.13936	0.30331	0.5494	0.41267	0.27457	0.22222
0	0.52078	0.33272	0.52714	0.41422	0.28902	0.47222
0	0.40587	0.24816	0.52497	0.39825	0.24566	0.33333
0	0.40831	0.3125	0.56243	0.46986	0.34104	0.47222
0	0.30073	0.17463	0.54017	0.3967	0.21965	0.33333
0	0.60391	0.29412	0.54886	0.373	0.15607	0.47222
0	0.37164	0.29963	0.65309	0.36218	0.4104	0.33333
0	0.45721	0.15257	0.54506	0.44152	0.28902	0.30556
0	0.43765	0.24449	0.64767	0.39567	0.40751	0.38889
0	0.5599	0.23346	0.61075	0.36425	0.2948	0.47222
0	0.37897	0.25368	0.56298	0.39979	0.2659	0.33333
0	0.35208	0.2261	0.61726	0.35446	0.3237	0.27778
0	0.53545	0.24081	0.52172	0.42452	0.22832	0.38889
0	0.44254	0.19118	0.59718	0.3967	0.30925	0.44444
0	0.30073	0.22426	0.60043	0.35033	0.26301	0.27778
0	0.32763	0.47978	0.43268	0.54663	0.21965	0.41667
0	0.43765	0.44485	0.52552	0.44616	0.34393	0.5
0	0.48411	0.1636	0.5722	0.4204	0.3237	0.33333
0	0.38142	0.29044	0.50434	0.42607	0.36705	0.41667
0	0.55501	0.3989	0.5152	0.43277	0.19364	0.61111
0	0.44499	0.30699	0.5456	0.41061	0.21965	0.41667
0	0.48411	0.32353	0.46851	0.44307	0.19075	0.44444
0	0.50611	0.31066	0.4924	0.40546	0.05491	0.41667
0	0.46944	0.19485	0.65798	0.36734	0.23699	0.41667
0	0.48411	0.22059	0.68567	0.31376	0.34682	0.33333
0	0.39364	0.49081	0.47666	0.51468	0.23699	0.47222
0	0.39609	0.18566	0.61672	0.38897	0.28902	0.36111
0	0.44254	0.21691	0.63572	0.30654	0.34104	0.36111
0	0.38386	0.28676	0.63409	0.35343	0.45087	0.38889
0	0.27628	0.21507	0.47177	0.50644	0.36416	0.25
0	0.3912	0.27757	0.48643	0.49665	0.27168	0.38889
0	0.59169	0.23346	0.54397	0.4101	0.22832	0.52778
0	0.62836	0.29779	0.45983	0.42865	0.10694	0.47222
0	0.61369	0.38419	0.52606	0.47656	0.13873	0.55556
0	0.56235	0.24081	0.66504	0.35033	0.24566	0.47222
0	0.36919	0.2114	0.47231	0.46265	0.17341	0.33333
0	0.51589	0.31618	0.53366	0.40598	0.25145	0.47222
0	0.28362	0.28125	0.54017	0.49356	0.30636	0.13889
0	0.23961	0.24265	0.61292	0.41216	0.32659	0.16667
0	0.40587	0.35846	0.54669	0.40649	0.35549	0.47222
0	0.47922	0.30882	0.53257	0.42968	0.2948	0.44444
0	0.41565	0.24081	0.54506	0.40598	0.28613	0.30556
0	0.47922	0.25368	0.46363	0.44462	0.18208	0.38889
0	0.38142	0.23897	0.57709	0.4101	0.20231	0.30556
0	0.48655	0.24265	0.52443	0.41319	0.18786	0.44444
0	0.54034	0.3125	0.47286	0.43019	0.12717	0.44444
0	0.511	0.2886	0.57546	0.36528	0.21387	0.44444
0	0.2934	0.32169	0.39034	0.44565	0.25434	0.30556
0	0.33985	0.22243	0.55592	0.39104	0.41908	0.27778
0	0.28362	0.27022	0.59229	0.41731	0.28613	0.25
0	0.35208	0.34926	0.38654	0.49923	0.21387	0.36111
0	0.62836	0.34375	0.39577	0.47604	0.1474	0.55556
0	0.12225	0.29963	0.48751	0.4441	0.22832	0.19444
0	0.39853	0.21324	0.53257	0.40701	0.24566	0.36111
0	0.43032	0.23162	0.54343	0.42452	0.21387	0.38889
0	0.44988	0.29596	0.52823	0.4101	0.19653	0.36111
0	0.55501	0.21691	0.58415	0.33797	0.26879	0.44444
0	0.47922	0.4136	0.51466	0.40855	0.19075	0.41667
0	0.46699	0.24449	0.53312	0.37764	0.36994	0.36111
0	0.58191	0.37316	0.45765	0.45647	0.22543	0.55556
0	0.36186	0.31066	0.51466	0.43019	0.27168	0.41667
0	0.41565	0.24632	0.59663	0.39619	0.3815	0.38889
0	0.11002	0.23529	0.49457	0.44668	0.16474	0.13889
0	0.45721	0.26654	0.4772	0.46316	0.21676	0.38889
0	0.47188	0.23713	0.55266	0.40134	0.27457	0.36111
0	0.64792	0.2261	0.55103	0.34467	0.23121	0.5
0	0.36675	0.32169	0.57818	0.43277	0.3237	0.44444
0	0.30807	0.20956	0.4962	0.45337	0.28902	0.22222
0	0.30562	0.24265	0.58198	0.42865	0.36127	0.22222
0	0.26406	0.36765	0.50814	0.4441	0.36127	0.22222
0	0.34474	0.24632	0.55537	0.44719	0.34104	0.25
0	0.30073	0.26103	0.44028	0.5389	0.26012	0.30556
0	0.50856	0.2261	0.44083	0.44719	0.29769	0.33333
0	0.52078	0.3989	0.46526	0.42813	0.21676	0.47222
0	0.32029	0.26838	0.43322	0.51829	0.21387	0.33333
0	0.53301	0.32721	0.47286	0.48789	0.21098	0.44444
0	0.37408	0.3125	0.41151	0.52808	0.28902	0.36111
0	0.51834	0.23713	0.59663	0.33797	0.27457	0.47222
0	0.25917	0.3989	0.38925	0.60639	0.30347	0.27778
0	0.20293	0.27757	0.41205	0.53272	0.30347	0.19444
0	0.24694	0.36949	0.5342	0.47295	0.37861	0.25
0	0.33741	0.33088	0.44137	0.49614	0.34393	0.38889
0	0.32763	0.27941	0.37025	0.53941	0.23699	0.27778
0	0.26895	0.2114	0.41694	0.53787	0.26012	0.25
0	0.4621	0.38419	0.33225	0.54972	0.14451	0.52778
0	0.32763	0.28676	0.50054	0.46986	0.26012	0.33333
0	0.20293	0.27941	0.37134	0.53735	0.2659	0.25
0	0.63325	0.31066	0.55972	0.38228	0.10983	0.52778
0	0.31051	0.29412	0.43974	0.49923	0.28613	0.36111
0	0.35697	0.37132	0.44897	0.49304	0.2341	0.33333
0	0.53301	0.40809	0.47448	0.46832	0.18786	0.55556
0	0.11002	0.1636	0.45657	0.43843	0.16185	0.22222
0	0.43032	0.26654	0.46308	0.46162	0.23121	0.36111
0	0.44743	0.23346	0.49566	0.45853	0.18497	0.33333
0	0.54523	0.34191	0.47177	0.48068	0.17052	0.52778
0	0.18826	0.19485	0.50923	0.49871	0.18786	0.22222
0	0.37164	0.27022	0.538	0.43946	0.36416	0.41667
0	0.45232	0.1875	0.62378	0.36321	0.27457	0.30556
0	0.3154	0.31618	0.43974	0.49665	0.34682	0.36111
0	0.30562	0.25735	0.58089	0.41422	0.34104	0.22222
0	0.28117	0.26838	0.55809	0.41216	0.34393	0.33333
0	0.35208	0.2114	0.56026	0.41628	0.31792	0.36111
0	0.48655	0.30147	0.51303	0.43483	0.29769	0.36111
0	0.65526	0.28493	0.59718	0.339	0.23988	0.55556
0	0.32518	0.28676	0.59555	0.44307	0.30058	0.38889
0	0.41076	0.21324	0.59555	0.38537	0.34104	0.41667
0	0.34474	0.39154	0.42725	0.53581	0.29769	0.36111
0	0.31785	0.30515	0.71607	0.36837	0.50289	0.27778
0	0.36675	0.28125	0.59772	0.37352	0.50578	0.41667
0	0.22494	0.21507	0.44517	0.46522	0.32659	0.16667
0	0.3643	0.25919	0.57709	0.37919	0.36994	0.27778
0	0.28362	0.29779	0.54343	0.42968	0.40173	0.44444
0	0.43521	0.25919	0.5266	0.42504	0.3526	0.41667
0	0.27384	0.35478	0.50923	0.40598	0.20231	0.27778
0	0.32763	0.26838	0.5456	0.43895	0.27168	0.38889
0	0.37164	0.19118	0.5418	0.40804	0.2659	0.41667
0	0.37408	0.44853	0.52606	0.46832	0.36416	0.44444
0	0.32763	0.23346	0.52823	0.44049	0.45376	0.30556
0	0.22249	0.27574	0.64821	0.40185	0.43353	0.27778
0	0.2934	0.58824	0.50543	0.47141	0.2659	0.30556
0	0.30562	0.15625	0.51249	0.4374	0.21098	0.27778
0	0.32029	0.28309	0.58523	0.40031	0.39884	0.36111
0	0.38142	0.30331	0.5342	0.44462	0.30347	0.36111
0	0.36186	0.26838	0.54343	0.4137	0.3237	0.33333
0	0.45232	0.29412	0.55592	0.4374	0.28902	0.44444
0	0.42054	0.24816	0.60423	0.356	0.40173	0.41667
0	0.37653	0.29412	0.52389	0.4338	0.36994	0.41667
0	0.39364	0.18382	0.58958	0.38743	0.28035	0.25
0	0.23716	0.3125	0.56732	0.41989	0.26301	0.27778
0	0.4401	0.36213	0.55592	0.4338	0.36416	0.38889
0	0.52812	0.20037	0.63409	0.32509	0.25723	0.44444
0	0.50856	0.31985	0.52497	0.4441	0.20231	0.5
0	0.51589	0.20404	0.52117	0.36837	0.29191	0.44444
0	0.41565	0.32904	0.5076	0.43071	0.23699	0.38889
0	0.52812	0.24816	0.49511	0.44513	0.18786	0.44444
0	0.5599	0.22243	0.48751	0.48068	0.24566	0.47222
0	0.41809	0.34007	0.51737	0.42504	0.30347	0.41667
0	0.3154	0.34007	0.57003	0.4611	0.27457	0.25
0	0.32763	0.28309	0.51954	0.43174	0.22254	0.36111
0	0.23961	0.18382	0.54017	0.40289	0.22254	0.19444
0	0.45966	0.32169	0.49294	0.47965	0.31792	0.44444
0	0.42787	0.35846	0.52552	0.44256	0.21098	0.44444
0	0.2934	0.22243	0.52497	0.45286	0.24855	0.27778
0	0.56968	0.24265	0.56786	0.35755	0.30347	0.44444
0	0.57702	0.19853	0.5228	0.43122	0.24855	0.36111
0	0.36919	0.23346	0.55537	0.41886	0.30058	0.25
0	0.45966	0.1875	0.56786	0.34724	0.37283	0.33333
0	0.40587	0.27206	0.49946	0.45544	0.13584	0.27778
0	0.30807	0.25	0.51031	0.42195	0.24566	0.30556
0	0.46455	0.26471	0.53529	0.3931	0.19653	0.41667
0	0.4401	0.25551	0.38274	0.49408	0.21098	0.36111
0	0.44743	0.21875	0.57872	0.37919	0.28613	0.41667
0	0.33985	0.22978	0.60423	0.40289	0.36994	0.36111
0	0.46699	0.24632	0.55429	0.41834	0.2052	0.41667
0	0.65281	0.21507	0.5684	0.38228	0.21676	0.52778
0	0.33985	0.28676	0.58469	0.3967	0.48266	0.38889
0	0.3912	0.21507	0.557	0.41937	0.33237	0.38889
0	0.34474	0.22978	0.68078	0.29006	0.40173	0.22222
0	0.35452	0.23529	0.55809	0.38073	0.31503	0.33333
0	0.48166	0.24081	0.41911	0.48892	0.23988	0.38889
0	0.511	0.24081	0.55646	0.36528	0.30058	0.33333
0	0.62836	0.61213	0.50869	0.48016	0.17052	0.58333
0	0.44499	0.17279	0.58306	0.37558	0.28902	0.44444
0	0.38631	0.26654	0.57655	0.4338	0.31792	0.38889
0	0.4401	0.20588	0.53257	0.45389	0.23988	0.36111
0	0.22249	0.28125	0.45765	0.50026	0.34971	0.22222
0	0.33252	0.34926	0.50054	0.45801	0.41618	0.41667
0	0.4132	0.24449	0.50326	0.42504	0.26012	0.36111
0	0.50367	0.28676	0.54397	0.40082	0.34104	0.47222
0	0.50611	0.3125	0.51194	0.45234	0.32948	0.41667
0	0.27384	0.13235	0.38056	0.51056	0.21965	0.22222
0	0.5379	0.45588	0.39522	0.50026	0.13584	0.47222
0	0.30807	0.29596	0.55755	0.42607	0.30058	0.30556
0	0.49633	0.49632	0.40717	0.5492	0.1763	0.5
0	0.37408	0.17463	0.55429	0.41731	0.21098	0.27778
0	0.33007	0.2739	0.47503	0.46883	0.34104	0.38889
0	0.34474	0.27574	0.47394	0.48944	0.38728	0.38889
0	0.62347	0.42096	0.52606	0.42092	0.20809	0.58333
0	0.47188	0.31801	0.45928	0.47192	0.21387	0.38889
0	0.33985	0.31985	0.47557	0.48377	0.19653	0.38889
0	0.4401	0.29779	0.47611	0.43174	0.25434	0.41667
0	0.42543	0.27941	0.56298	0.44101	0.29191	0.5
0	0.43276	0.26838	0.50977	0.43483	0.17052	0.41667
0	0.47677	0.27941	0.51194	0.40495	0.23121	0.47222
0	0.47188	0.27941	0.5304	0.46368	0.19653	0.41667
0	0.49633	0.29228	0.56026	0.41525	0.27746	0.38889
0	0.44254	0.33456	0.57058	0.4101	0.36127	0.44444
0	0.50122	0.29779	0.57926	0.38382	0.28613	0.36111
0	0.31785	0.1875	0.56135	0.41061	0.19653	0.25
0	0.4621	0.31985	0.64929	0.35549	0.39017	0.41667
0	0.45966	0.24449	0.55917	0.40855	0.21965	0.41667
0	0.66748	0.29228	0.58849	0.38794	0.18497	0.52778
0	0.23961	0.27022	0.45657	0.42401	0.13873	0.22222
0	0.59169	0.27941	0.71444	0.2679	0.62717	0.55556
0	0.50122	0.26838	0.42291	0.57651	0.20809	0.44444
0	0.4621	0.30331	0.55483	0.43843	0.27746	0.41667
0	0.42298	0.23162	0.59663	0.38743	0.32081	0.36111
0	0.33985	0.27022	0.58306	0.44822	0.3237	0.27778
0	0.44254	0.25184	0.50489	0.44771	0.3237	0.5
0	0.40831	0.37868	0.44245	0.50438	0.21387	0.38889
0	0.57702	0.37316	0.54289	0.44152	0.31214	0.61111
0	0.40098	0.29963	0.53583	0.41937	0.25434	0.38889
0	0.47922	0.25919	0.59718	0.36425	0.32081	0.38889
0	0.28362	0.33824	0.50597	0.50335	0.46821	0.33333
0	0.4621	0.29963	0.57492	0.40752	0.36994	0.41667
0	0.4401	0.33824	0.55537	0.42916	0.35838	0.41667
0	0.55501	0.31985	0.53257	0.41267	0.33237	0.5
0	0.42787	0.30147	0.55537	0.41473	0.43064	0.47222
0	0.62836	0.3989	0.44571	0.46368	0.2948	0.63889
0	0.50611	0.30515	0.50923	0.4338	0.31503	0.52778
0	0.45232	0.37684	0.57003	0.39979	0.39306	0.5
0	0.5379	0.38051	0.50054	0.4678	0.27457	0.44444
0	0.33985	0.29596	0.44951	0.47398	0.34393	0.38889
0	0.3423	0.30331	0.58958	0.41834	0.43353	0.30556
0	0.44743	0.29228	0.53746	0.44307	0.36127	0.47222
0	0.38386	0.23346	0.53637	0.41886	0.2948	0.30556
0	0.51589	0.29228	0.50326	0.40031	0.32081	0.52778
0	0.3912	0.34375	0.52172	0.48841	0.30347	0.27778
0	0.49633	0.30699	0.45928	0.42761	0.32081	0.5
0	0.49144	0.40993	0.49294	0.45904	0.40173	0.47222
0	0.42543	0.32904	0.52443	0.44462	0.42197	0.38889
0	0.5599	0.34375	0.50054	0.43277	0.24566	0.55556
0	0.42054	0.32904	0.59392	0.34879	0.39595	0.44444
0	0.50367	0.32169	0.52497	0.35703	0.37861	0.47222
0	0.47188	0.31801	0.60043	0.39773	0.41329	0.41667
0	0.3643	0.40441	0.52606	0.46883	0.39017	0.44444
0	0.34963	0.34375	0.52226	0.4781	0.3815	0.41667
0	0.42543	0.30515	0.58143	0.40185	0.40462	0.47222
0	0.49633	0.30882	0.5532	0.40289	0.36994	0.5
0	0.40098	0.31618	0.4924	0.46522	0.3237	0.38889
0	0.59413	0.42463	0.47068	0.44359	0.24855	0.61111
0	0.61614	0.36765	0.53583	0.40649	0.24855	0.58333
0	0.58435	0.54044	0.46471	0.52344	0.12717	0.5
0	0.50122	0.35478	0.55429	0.39722	0.26012	0.41667
0	0.57457	0.39154	0.52117	0.41989	0.37861	0.55556
0	0.27384	0.26103	0.58306	0.37609	0.45665	0.27778
0	0.46455	0.38051	0.5836	0.42349	0.4104	0.44444
0	0.47433	0.38787	0.56569	0.42761	0.43353	0.52778
0	0.3912	0.33088	0.59175	0.35291	0.41329	0.44444
0	0.67482	0.45772	0.5266	0.40804	0.27457	0.61111
0	0.48166	0.35846	0.56895	0.42813	0.38728	0.5
0	0.4621	0.375	0.63138	0.40185	0.41908	0.44444
0	0.4621	0.50735	0.50163	0.49717	0.22543	0.47222
0	0.49389	0.31801	0.56515	0.39258	0.3526	0.44444
0	0.40342	0.31434	0.52172	0.44616	0.36705	0.33333
0	0.45721	0.36213	0.47937	0.46883	0.36994	0.5
0	0.4132	0.34559	0.57818	0.36837	0.37572	0.36111
0	0.50611	0.35294	0.52389	0.43586	0.32081	0.47222
0	0.49633	0.3364	0.59229	0.41525	0.34104	0.47222
0	0.58924	0.38051	0.5	0.45492	0.22832	0.58333
0	0.58435	0.36029	0.47068	0.45028	0.27457	0.55556
0	0.51589	0.35662	0.58958	0.41577	0.34104	0.5
0	0.24939	0.32904	0.53692	0.48532	0.37572	0.22222
0	0.34963	0.31434	0.519	0.46316	0.43642	0.33333
0	0.39364	0.27206	0.55429	0.40701	0.34393	0.38889
0	0.50856	0.31985	0.51194	0.44152	0.30347	0.52778
0	0.60391	0.375	0.50977	0.41783	0.27168	0.52778
0	0.48411	0.41176	0.51357	0.46007	0.35838	0.58333
0	0.30807	0.34375	0.44788	0.54044	0.24566	0.33333
0	0.4401	0.29044	0.5152	0.49562	0.31792	0.33333
0	0.46455	0.41912	0.44571	0.50902	0.24277	0.5
0	0.47922	0.2261	0.5722	0.40185	0.35549	0.52778
0	0.48166	0.42647	0.61726	0.4611	0.27168	0.44444
0	0.511	0.32721	0.52063	0.42916	0.20809	0.52778
0	0.51589	0.2886	0.43865	0.5322	0.18786	0.47222
0	0.38875	0.33088	0.54235	0.43998	0.32948	0.38889
0	0.49144	0.2886	0.55375	0.42658	0.30058	0.47222
0	0.3643	0.33824	0.52117	0.51417	0.30058	0.33333
0	0.46944	0.30331	0.5646	0.40134	0.4711	0.47222
0	0.5868	0.40074	0.52226	0.44049	0.32659	0.52778
0	0.55257	0.39154	0.51031	0.46007	0.22543	0.55556
0	0.49389	0.31066	0.59555	0.39928	0.29769	0.5
0	0.45721	0.29779	0.63626	0.45389	0.26301	0.36111
0	0.60147	0.33824	0.48588	0.43637	0.18208	0.52778
0	0.27384	0.15809	0.60966	0.41989	0.26301	0.16667
0	0.04645	0.34191	0.53583	0.5188	0.32948	0.05556
0	0.40587	0.32353	0.50869	0.47501	0.39017	0.38889
0	0.4401	0.33272	0.62378	0.38949	0.42197	0.36111
0	0.57213	0.45956	0.52986	0.45956	0.33237	0.58333
0	0.51589	0.32904	0.46688	0.48016	0.33237	0.47222
0	0.50611	0.51838	0.43594	0.5219	0.12717	0.58333
0	0.51345	0.42831	0.39305	0.52344	0.18208	0.5
0	0.57213	0.28309	0.47774	0.43483	0.17341	0.5
0	0.48411	0.30147	0.51954	0.41937	0.26012	0.47222
0	0.64792	0.40625	0.45603	0.4982	0.18497	0.58333
0	0.33985	0.40809	0.51249	0.52447	0.33526	0.33333
0	0.37164	0.35478	0.56623	0.41783	0.5	0.47222
0	0.40831	0.4136	0.59881	0.38846	0.42775	0.41667
0	0.51345	0.38787	0.5684	0.35291	0.49711	0.44444
0	0.69682	0.65441	0.38219	0.55126	0.16185	0.69444
0	0.58924	0.32537	0.59555	0.38537	0.30636	0.5
0	0.47677	0.29963	0.63138	0.42452	0.36994	0.44444
0	0.54034	0.34191	0.57329	0.44771	0.24566	0.52778
0	0.6088	0.26654	0.45331	0.47295	0.15029	0.55556
0	0.43276	0.375	0.51954	0.47295	0.34393	0.44444
0	0.46455	0.36397	0.56623	0.4034	0.38439	0.47222
0	0.39364	0.34743	0.61346	0.39722	0.45954	0.38889
0	0.4621	0.36765	0.51303	0.45595	0.34104	0.55556
0	0.50122	0.37868	0.50869	0.4678	0.2948	0.52778
0	0.52812	0.32904	0.50651	0.44204	0.31503	0.5
0	0.50611	0.40257	0.50923	0.4915	0.25434	0.52778
0	0.43521	0.36029	0.54615	0.48068	0.30925	0.36111
0	0.55501	0.34007	0.47557	0.47347	0.18497	0.61111
0	0.4401	0.23162	0.53203	0.43225	0.28324	0.38889
0	0.43276	0.375	0.52497	0.51211	0.36416	0.38889
0	0.40342	0.30699	0.52443	0.40958	0.35549	0.36111
0	0.38875	0.29228	0.5646	0.41267	0.42486	0.41667
0	0.48166	0.48346	0.5038	0.45544	0.35838	0.52778
0	0.51345	0.38051	0.4468	0.48892	0.28902	0.5
0	0.4621	0.35662	0.54886	0.43843	0.3237	0.47222
0	0.53545	0.30882	0.56352	0.40958	0.32081	0.5
0	0.42787	0.28676	0.49349	0.45131	0.27746	0.41667
0	0.4132	0.3989	0.49566	0.45544	0.31214	0.44444
0	0.56724	0.29779	0.51846	0.4611	0.23121	0.47222
0	0.38386	0.45956	0.52769	0.51571	0.35549	0.41667
0	0.36186	0.40441	0.59446	0.42143	0.47399	0.33333
0	0.43032	0.36765	0.57329	0.41577	0.31503	0.38889
0	0.53301	0.35662	0.59555	0.38176	0.40751	0.52778
0	0.55746	0.35294	0.59229	0.39001	0.4104	0.61111
0	0.5599	0.35478	0.58198	0.36115	0.29769	0.55556
0	0.45721	0.33456	0.58306	0.39464	0.32659	0.41667
0	0.44499	0.4375	0.5	0.52447	0.25434	0.33333
0	0.54034	0.24632	0.4278	0.4781	0.18786	0.44444
0	0.46455	0.46507	0.61129	0.4575	0.26012	0.47222
0	0.41565	0.24081	0.51629	0.45183	0.34393	0.47222
0	0.28117	0.27757	0.61618	0.35703	0.39306	0.27778
0	0.46944	0.2886	0.57926	0.44049	0.25145	0.38889
0	0.56235	0.23897	0.63409	0.31066	0.38439	0.55556
0	0.56968	0.30515	0.48751	0.44822	0.2659	0.5
0	0.48655	0.40257	0.5684	0.44565	0.30636	0.55556
0	0.55501	0.28309	0.54832	0.42092	0.23988	0.47222
0	0.47188	0.33456	0.62269	0.43998	0.31503	0.38889
0	0.51345	0.35662	0.47231	0.45234	0.1474	0.61111
0	0.49633	0.24265	0.46797	0.45647	0.27457	0.36111
0	0.38631	0.37132	0.55103	0.43534	0.39017	0.36111
0	0.32518	0.32169	0.54235	0.47398	0.37572	0.30556
0	0.4132	0.33272	0.60858	0.38279	0.41329	0.41667
0	0.5599	0.30147	0.54886	0.40495	0.38728	0.55556
0	0.49878	0.37132	0.56135	0.38434	0.36416	0.47222
0	0.42787	0.35478	0.5266	0.42504	0.30925	0.44444
0	0.37897	0.31434	0.557	0.4441	0.32948	0.41667
0	0.50122	0.30699	0.52389	0.42607	0.29769	0.44444
0	0.57946	0.24449	0.52714	0.36785	0.21676	0.44444
0	0.55746	0.24265	0.44083	0.52602	0.17341	0.5
0	0.50611	0.29412	0.43865	0.52808	0.16763	0.44444
0	0.45966	0.23162	0.5798	0.43431	0.2659	0.41667
0	0.37164	0.26838	0.5038	0.49665	0.31214	0.30556
0	0.55012	0.27022	0.47666	0.48635	0.20231	0.44444
0	0.53545	0.20404	0.49403	0.45234	0.1763	0.44444
0	0.56724	0.36581	0.43485	0.51726	0.11272	0.44444
0	0.50122	0.21507	0.47014	0.47141	0.20231	0.41667
0	0.49389	0.26103	0.49131	0.46574	0.18786	0.47222
0	0.40098	0.23162	0.5418	0.46883	0.24566	0.36111
0	0.44499	0.41544	0.41857	0.57032	0.28324	0.44444
0	0.52323	0.1636	0.5304	0.43895	0.22254	0.38889
0	0.49389	0.23346	0.60315	0.41886	0.2659	0.41667
0	0.55012	0.22243	0.47828	0.43483	0.2052	0.47222
0	0.44988	0.26654	0.52497	0.46935	0.2659	0.33333
0	0.44743	0.30147	0.48751	0.48789	0.23121	0.41667
0	0.45721	0.14522	0.58795	0.38022	0.25145	0.41667
0	0.42543	0.21875	0.57275	0.42504	0.33815	0.36111
0	0.52567	0.24449	0.54615	0.39619	0.17919	0.47222
0	0.45966	0.26838	0.56786	0.4575	0.32081	0.38889
0	0.47188	0.25551	0.52334	0.43895	0.30636	0.38889
0	0.56724	0.28125	0.48588	0.51829	0.21965	0.52778
0	0.44499	0.25	0.57166	0.45286	0.31503	0.36111
0	0.59658	0.23529	0.538	0.42813	0.31792	0.44444
0	0.64059	0.20037	0.49131	0.45389	0.21965	0.52778
0	0.61369	0.13787	0.54615	0.40649	0.19653	0.5
0	0.58191	0.17096	0.60803	0.35343	0.28613	0.55556
0	0.43276	0.17831	0.58089	0.39567	0.28035	0.38889
0	0.44254	0.14522	0.55537	0.41164	0.23121	0.44444
0	0.50856	0.1875	0.5266	0.40082	0.2341	0.47222
0	0.59902	0.29412	0.49077	0.45801	0.17341	0.58333
0	0.57213	0.14706	0.50706	0.46059	0.04913	0.44444
0	0.48655	0.28309	0.55972	0.42349	0.25434	0.47222
0	0.55012	0.24449	0.53692	0.4137	0.1763	0.41667
0	0.54034	0.19118	0.55375	0.38125	0.24277	0.36111
0	0.60636	0.42831	0.4278	0.52138	0.07803	0.52778
0	0.55746	0.29779	0.4772	0.48016	0.26012	0.5
0	0.55012	0.31434	0.53203	0.41989	0.25434	0.55556
0	0.53545	0.2114	0.55375	0.44874	0.29191	0.41667
0	0.59902	0.21691	0.47231	0.48377	0.20809	0.55556
0	0.42543	0.17831	0.55266	0.44668	0.21387	0.38889
0	0.54523	0.20404	0.53692	0.42452	0.23699	0.44444
0	0.50122	0.2114	0.53746	0.43843	0.22832	0.38889
0	0.58435	0.21691	0.55157	0.40752	0.24855	0.52778
0	0.54523	0.25	0.5418	0.45337	0.28324	0.44444
0	0.66504	0.21324	0.49946	0.42349	0.29191	0.5
0	0.67237	0.17096	0.44788	0.42504	0.16185	0.5
0	0.46699	0.10294	0.49783	0.44359	0.18497	0.33333
0	0.55501	0.09191	0.52769	0.37713	0.29769	0.41667
0	0.59658	0.50551	0.45277	0.52808	0.15029	0.58333
0	0.55746	0.19301	0.49783	0.43534	0.20809	0.47222
0	0.42787	0.19669	0.48588	0.47707	0.22543	0.36111
0	0.511	0.23162	0.52714	0.46213	0.22543	0.41667
0	0.48655	0.2114	0.57492	0.41525	0.26012	0.47222
0	0.6088	0.2261	0.43974	0.49562	0.16474	0.5
0	0.50856	0.25551	0.46091	0.53632	0.18786	0.44444
0	0.50611	0.19301	0.47448	0.48223	0.25145	0.38889
0	0.50122	0.24265	0.51031	0.46265	0.26301	0.41667
0	0.52567	0.19853	0.46688	0.49047	0.20231	0.44444
0	0.52567	0.16912	0.47611	0.46522	0.23699	0.44444
0	0.63081	0.27574	0.48806	0.4374	0.1763	0.5
0	0.43032	0.18382	0.48426	0.46368	0.16474	0.33333
0	0.40098	0.26654	0.55103	0.44307	0.2341	0.36111
0	0.56724	0.25368	0.52986	0.45853	0.24566	0.47222
0	0.53545	0.24632	0.56949	0.44874	0.30636	0.47222
0	0.53545	0.20221	0.59718	0.39619	0.29769	0.41667
0	0.55501	0.17831	0.55863	0.39361	0.2948	0.44444
0	0.51834	0.22243	0.50923	0.46574	0.17919	0.41667
0	0.55257	0.2886	0.51031	0.46265	0.19653	0.5
0	0.47188	0.20221	0.52443	0.39516	0.2341	0.38889
0	0.50367	0.2114	0.54615	0.41525	0.20231	0.47222
0	0.46699	0.1489	0.48317	0.48841	0.13006	0.41667
0	0.47922	0.20772	0.5874	0.43946	0.19075	0.41667
0	0.54523	0.25	0.59663	0.41319	0.35838	0.47222
0	0.53056	0.39706	0.49837	0.51777	0.25145	0.5
0	0.54279	0.25368	0.55972	0.45544	0.24855	0.44444
0	0.56968	0.21691	0.54072	0.41216	0.2659	0.41667
0	0.46699	0.12684	0.51574	0.48068	0.21098	0.36111
0	0.49389	0.20404	0.51737	0.47965	0.24277	0.38889
0	0.45232	0.125	0.55103	0.44462	0.17919	0.36111
0	0.4621	0.17463	0.538	0.39773	0.2052	0.36111
0	0.41809	0.20404	0.53855	0.46007	0.22543	0.33333
0	0.51834	0.29044	0.54615	0.48016	0.21676	0.47222
0	0.46699	0.25184	0.49674	0.49047	0.2052	0.38889
0	0.58435	0.26654	0.52714	0.43689	0.24855	0.44444
0	0.57457	0.25735	0.54072	0.43483	0.28035	0.44444
0	0.5379	0.2886	0.53909	0.42246	0.29191	0.47222
0	0.46455	0.1636	0.49729	0.48274	0.21965	0.38889
0	0.47188	0.26287	0.53366	0.46574	0.30925	0.41667
0	0.41809	0.27941	0.52443	0.48738	0.22254	0.33333
0	0.47677	0.28493	0.53963	0.41267	0.3815	0.44444
0	0.49144	0.27022	0.56949	0.43689	0.26301	0.41667
0	0.45966	0.24632	0.48208	0.50644	0.15029	0.41667
0	0.57946	0.28125	0.53909	0.43946	0.25434	0.47222
0	0.62347	0.28125	0.48263	0.46007	0.22254	0.55556
0	0.44743	0.15993	0.51846	0.45183	0.19942	0.38889
0	0.58191	0.36949	0.51629	0.43483	0.16474	0.5
0	0.53056	0.20404	0.5494	0.40134	0.19653	0.5
0	0.5379	0.16912	0.58686	0.41937	0.21965	0.44444
0	0.41565	0.29044	0.5836	0.44668	0.3237	0.36111
0	0.50367	0.25551	0.55157	0.46316	0.33815	0.38889
0	0.53301	0.2261	0.46417	0.48429	0.23699	0.41667
0	0.45966	0.15809	0.52552	0.4678	0.28035	0.38889
0	0.40587	0.11949	0.53312	0.44719	0.25723	0.44444
0	0.42298	0.06801	0.58143	0.38743	0.22254	0.33333
0	0.45721	0.42096	0.42074	0.58114	0.18786	0.41667
0	0.41809	0.3989	0.47448	0.52138	0.2052	0.47222
0	0.4621	0.18934	0.54832	0.45028	0.26879	0.36111
0	0.37164	0.19301	0.59989	0.43277	0.27168	0.33333
0	0.38631	0.20772	0.5646	0.43946	0.13295	0.36111
0	0.36186	0.125	0.60206	0.41783	0.21387	0.27778
0	0.48411	0.21324	0.58686	0.4374	0.21098	0.41667
0	0.49878	0.26103	0.5532	0.4441	0.13873	0.47222
0	0.52078	0.22978	0.53203	0.4168	0.17341	0.38889
0	0.45232	0.22978	0.49783	0.48944	0.19075	0.33333
0	0.511	0.24265	0.57383	0.43019	0.15896	0.44444
0	0.37653	0.2261	0.60695	0.42968	0.23699	0.27778
0	0.54034	0.2114	0.63789	0.32303	0.21965	0.44444
0	0.55257	0.32169	0.52877	0.47965	0.10983	0.5
0	0.5868	0.23162	0.55157	0.39619	0.09249	0.47222
0	0.51834	0.26838	0.50326	0.47604	0.14162	0.44444
0	0.62592	0.24816	0.58089	0.41834	0.15318	0.55556
0	0.17359	0.22059	0.31053	0.63421	0.15318	0.13889
0	0.42543	0.24816	0.53312	0.46368	0.21676	0.33333
0	0.6088	0.35294	0.50489	0.4812	0.05491	0.55556
0	0.41809	0.25919	0.53909	0.48274	0.22254	0.27778
0	0.44988	0.42279	0.40988	0.57805	0.02312	0.55556
0	0.48411	0.15993	0.61835	0.38897	0.18786	0.38889
0	0.60147	0.25551	0.47937	0.45595	0	0.47222
0	0.54768	0.49632	0.49186	0.48635	0.01734	0.52778
0	0.56479	0.23529	0.54289	0.45234	0.06936	0.47222
0	0.50367	0.25368	0.50543	0.48532	0.03757	0.41667
0	0.47188	0.26287	0.53149	0.46162	0.14451	0.41667
0	0.51589	0.2739	0.51031	0.48274	0.17919	0.5
0	0.46944	0.42463	0.50869	0.55229	0.21387	0.41667
0	0.43276	0.20956	0.5608	0.44513	0.2052	0.33333
0	0.4132	0.35294	0.45223	0.57239	0.2052	0.44444
0	0.511	0.43566	0.443	0.55229	0.09538	0.5
0	0.49878	0.21875	0.5266	0.46625	0.20231	0.44444
0	0.30318	0.07353	0.35776	0.46059	0.03757	0.19444
0	0.53545	0.37132	0.42454	0.5425	0.05202	0.5
0	0.48166	0.30515	0.56352	0.45698	0.14451	0.47222
0	0.49878	0.25551	0.52009	0.47759	0.24855	0.38889
0	0.35452	0.22426	0.48208	0.50541	0.18497	0.27778
0	0.5379	0.60478	0.40934	0.57445	0.15318	0.58333
0	0.36186	0.21875	0.51792	0.46007	0.21387	0.27778
0	0.41809	0.46324	0.42508	0.57393	0.15607	0.5
0	0.54034	0.36213	0.42997	0.54766	0.15607	0.47222
0	0.47922	0.34375	0.48154	0.54508	0.16185	0.38889
0	0.37164	0.24265	0.38111	0.50489	0.13006	0.33333
0	0.57457	0.23346	0.4278	0.49871	0.11561	0.5
0	0.46455	0.48162	0.42128	0.5255	0.10694	0.44444
0	0.58924	0.19301	0.5418	0.41216	0.15896	0.5
0	0.46455	0.22978	0.5342	0.42607	0.23121	0.33333
0	0.48166	0.19853	0.50163	0.44152	0.1474	0.30556
0	0.40831	0.24632	0.58849	0.40237	0.35549	0.36111
0	0.33741	0.25919	0.53692	0.4781	0.21098	0.33333
0	0.41809	0.32904	0.54506	0.49665	0.32948	0.36111
0	0.49878	0.17463	0.47666	0.48274	0.13295	0.41667
0	0.54034	0.15809	0.51574	0.44256	0.15607	0.41667
0	0.46944	0.2261	0.63084	0.42401	0.21098	0.36111
0	0.40587	0.20037	0.51249	0.45183	0.16185	0.27778
0	0.41565	0.22978	0.5266	0.47965	0.15318	0.33333
0	0.48166	0.27757	0.51574	0.43689	0.2052	0.47222
0	0.27139	0.15625	0.52877	0.4101	0.16474	0.16667
0	0.5868	0.15257	0.5836	0.44152	0.12717	0.44444
0	0.37164	0.44301	0.44191	0.58423	0.21676	0.36111
0	0.43032	0.32721	0.41694	0.53014	0.1185	0.41667
0	0.40342	0.45037	0.46145	0.56002	0.20809	0.44444
0	0.34719	0.22426	0.51086	0.48635	0.21676	0.30556
0	0.50856	0.46691	0.37514	0.59299	0.02023	0.52778
0	0.4132	0.10294	0.42562	0.5322	0.0896	0.27778
0	0.51345	0.26838	0.44463	0.51623	0.09827	0.41667
0	0.58435	0.26654	0.52172	0.45234	0.15607	0.44444
0	0.37164	0.24081	0.39414	0.51984	0.06358	0.30556
0	0.58924	0.28676	0.42182	0.53632	0.07803	0.52778
0	0.42054	0.3125	0.51357	0.50129	0.28902	0.36111
0	0.49633	0.21875	0.57546	0.44925	0.16474	0.44444
0	0.50122	0.24632	0.54126	0.41989	0.19653	0.44444
0	0.53056	0.21875	0.51792	0.45492	0.16474	0.47222
0	0.48655	0.24265	0.63192	0.41628	0.1763	0.44444
0	0.50367	0.19118	0.52769	0.43998	0.10405	0.44444
0	0.47433	0.26287	0.56732	0.44462	0.16763	0.38889
0	0.55012	0.27941	0.481	0.49974	0.08671	0.41667
0	0.48166	0.33456	0.57709	0.46883	0.25723	0.41667
0	0.34474	0.27574	0.56515	0.46419	0.28324	0.30556
0	0.51345	0.19669	0.55049	0.43895	0.17919	0.41667
0	0.47188	0.23713	0.68132	0.40031	0.26012	0.41667
0	0.49389	0.22794	0.55375	0.46625	0.11561	0.41667
0	0.50122	0.14338	0.62541	0.39258	0.20809	0.44444
0	0.39609	0.20772	0.55863	0.41267	0.11561	0.36111
0	0.56479	0.19853	0.58252	0.43277	0.17341	0.47222
0	0.51589	0.26287	0.57872	0.373	0.14451	0.47222
0	0.55746	0.25368	0.33931	0.50283	0.07514	0.47222
0	0.37897	0.28309	0.59935	0.43122	0.30347	0.30556
0	0.49633	0.3125	0.60478	0.43277	0.18497	0.47222
0	0.30318	0.30331	0.55157	0.48686	0.24566	0.25
0	0.64303	0.23529	0.64061	0.3931	0.18497	0.55556
0	0.5868	0.20956	0.62921	0.36888	0.20809	0.5
0	0.49144	0.18015	0.62921	0.33694	0.18786	0.36111
0	0.23961	0.12132	0.65689	0.38691	0.21965	0.16667
0	0.58924	0.2886	0.47557	0.45647	0.08382	0.55556
0	0.55257	0.21691	0.56135	0.40185	0.16474	0.47222
0	0.55746	0.21324	0.61292	0.37506	0.26301	0.41667
0	0.35697	0.25735	0.56026	0.45389	0.19364	0.33333
0	0.23716	0.17096	0.73561	0.36837	0.2341	0.22222
0	0.1956	0.22794	0.63626	0.43483	0.20809	0.19444
0	0.52812	0.1875	0.51792	0.45956	0.13873	0.5
0	0.28117	0.13603	0.62378	0.44925	0.21676	0.22222
0	0.2934	0.10294	0.57003	0.41113	0.2052	0.22222
0	0.1687	0.09191	0.68458	0.37609	0.2052	0.19444
0	0.50122	0.15441	0.53474	0.47965	0.15607	0.44444
0	0.43032	0.47426	0.44625	0.54972	0.08671	0.5
0	0.44254	0.30331	0.56895	0.44874	0.21098	0.36111
0	0.54768	0.24449	0.54995	0.46986	0.19942	0.55556
0	0.3912	0.35846	0.43214	0.58939	0.19075	0.33333
0	0.42543	0.25	0.56895	0.42607	0.27746	0.41667
0	0.44254	0.41176	0.42562	0.59454	0.20809	0.44444
0	0.52567	0.26287	0.51683	0.47244	0.13006	0.41667
0	0.49144	0.30882	0.48643	0.51932	0.15896	0.41667
0	0.5599	0.25	0.53583	0.39825	0.23699	0.47222
0	0.47188	0.33824	0.46471	0.50799	0.13584	0.41667
0	0.48655	0.31434	0.52497	0.46677	0.15318	0.47222
0	0.40342	0.24632	0.60261	0.42865	0.29769	0.36111
0	0.47188	0.27941	0.57003	0.4338	0.2659	0.41667
0	0.36675	0.46507	0.24104	0.7728	0.18497	0.52778
0	0.39853	0.23346	0.56678	0.46059	0.2052	0.30556
0	0.3912	0.20037	0.52769	0.50129	0.2052	0.33333
0	0.40098	0.27206	0.31216	0.58939	0.11561	0.41667
0	0.37653	0.13971	0.40065	0.51262	0.10405	0.30556
0	0.55501	0.25368	0.4772	0.4508	0.14451	0.44444
0	0.43276	0.18934	0.50651	0.49304	0.12139	0.44444
0	0.49878	0.32169	0.47828	0.48016	0.08382	0.44444
0	0.55012	0.38419	0.45385	0.49717	0.07225	0.52778
0	0.57702	0.33088	0.49729	0.4508	0.08671	0.5
0	0.51345	0.27206	0.62269	0.39413	0.31214	0.41667
0	0.46699	0.30882	0.56515	0.4374	0.23699	0.41667
0	0.43765	0.25	0.54506	0.4137	0.16474	0.38889
0	0.41809	0.31066	0.58306	0.45131	0.31214	0.36111
0	0.52567	0.20588	0.56189	0.42761	0.16763	0.33333
0	0.55012	0.26287	0.50163	0.46935	0.15029	0.44444
0	0.41565	0.13235	0.45385	0.42658	0.15029	0.30556
0	0.56724	0.26838	0.41748	0.50386	0.06358	0.52778
0	0.61125	0.35846	0.5456	0.45492	0.10983	0.52778
0	0.47922	0.37132	0.47883	0.50592	0.11561	0.47222
0	0.52323	0.27941	0.55592	0.44977	0.10405	0.41667
0	0.58191	0.56801	0.40499	0.58423	0.0578	0.66667
0	0.50122	0.39154	0.50597	0.54096	0.18786	0.47222
0	0.46699	0.37316	0.50326	0.49665	0.16763	0.47222
0	0.46699	0.38603	0.56352	0.51417	0.23699	0.47222
0	0.41565	0.31434	0.43105	0.55126	0.1763	0.38889
0	0.41809	0.20956	0.45711	0.50232	0.19075	0.33333
0	0.37653	0.24632	0.44463	0.55075	0.1763	0.36111
0	0.55501	0.38603	0.47123	0.51262	0.09249	0.5
0	0.52323	0.27941	0.49674	0.46574	0.15607	0.44444
0	0.54768	0.24081	0.45385	0.51159	0.10694	0.47222
0	0.48655	0.36213	0.64767	0.41525	0.25434	0.47222
0	0.58924	0.29228	0.47883	0.47553	0.12717	0.47222
0	0.39853	0.25368	0.5114	0.49511	0.21676	0.33333
0	0.4132	0.35478	0.45657	0.54611	0.17052	0.41667
0	0.44499	0.41912	0.41857	0.57084	0.19075	0.44444
0	0.4401	0.4136	0.4164	0.57187	0.16763	0.36111
0	0.2934	0.02022	0.43377	0.44771	0.15607	0.25
0	0.39609	0.2739	0.42291	0.5322	0.10116	0.41667
0	0.47188	0.2886	0.44191	0.5085	0.1185	0.41667
0	0.58191	0.31985	0.51466	0.47759	0.16763	0.5
0	0.38631	0.18199	0.4582	0.52293	0.13873	0.41667
0	0.59902	0.40441	0.49729	0.48686	0.07803	0.5
0	0.37897	0.21324	0.48751	0.47913	0.17341	0.38889
0	0.38631	0.32904	0.4924	0.55899	0.21965	0.44444
0	0.28117	0.13419	0.51792	0.50953	0.2052	0.22222
0	0.44254	0.23346	0.48371	0.52911	0.13584	0.38889
0	0.38386	0.27757	0.38654	0.48789	0.10694	0.25
0	0.28362	0.12316	0.57383	0.43534	0.15029	0.22222
0	0.30562	0.22243	0.44571	0.50902	0.1185	0.27778
0	0.57213	0.36029	0.56026	0.44101	0.18208	0.47222
0	0.33741	0.18382	0.54289	0.42246	0.28035	0.22222
0	0.53301	0.27022	0.36048	0.53787	0.07225	0.38889
0	0.25428	0.37316	0.4582	0.63112	0.1185	0.30556
0	0.47433	0.17831	0.51357	0.45286	0.18786	0.41667
0	0.22738	0.25184	0.53203	0.50129	0.26012	0.16667
0	0.38142	0.21324	0.49511	0.49511	0.21676	0.36111
0	0.40098	0.22426	0.4468	0.52241	0.18208	0.38889
0	0.489	0.22978	0.45277	0.48635	0.14451	0.41667
0	0.43521	0.30699	0.45385	0.50541	0.11561	0.41667
0	0.43521	0.25551	0.56243	0.40804	0.16185	0.36111
0	0.50122	0.28125	0.5038	0.47759	0.16474	0.38889
0	0.47188	0.21507	0.59338	0.39052	0.33815	0.41667
0	0.42543	0.20588	0.59989	0.44204	0.19075	0.33333
0	0.44499	0.41544	0.41694	0.59145	0.1474	0.52778
0	0.45477	0.34926	0.35071	0.52911	0.17341	0.47222
0	0.24205	0.23713	0.53474	0.52293	0.22832	0.16667
0	0.47677	0.29412	0.50543	0.45234	0.21387	0.38889
0	0.4621	0.21875	0.47394	0.46728	0.21965	0.36111
0	0.44988	0.19118	0.5836	0.38073	0.34104	0.38889
0	0.51834	0.34191	0.47014	0.52087	0.13873	0.55556
0	0.41565	0.19301	0.58306	0.43277	0.27168	0.41667
0	0.52078	0.24081	0.64821	0.32251	0.37283	0.47222
0	0.60636	0.31618	0.49783	0.41731	0.10694	0.52778
0	0.44499	0.38787	0.53583	0.47656	0.25434	0.41667
0	0.49144	0.20037	0.53474	0.4034	0.13295	0.41667
0	0.43276	0.27206	0.57546	0.47965	0.32948	0.38889
0	0.43521	0.30699	0.57655	0.45544	0.22543	0.38889
0	0.53056	0.18566	0.52932	0.45183	0.16474	0.44444
0	0.50367	0.22978	0.57438	0.3931	0.21676	0.47222
0	0.45721	0.28493	0.42074	0.5322	0.1185	0.47222
0	0.45966	0.20037	0.63518	0.3931	0.18786	0.41667
0	0.42298	0.21324	0.65418	0.40237	0.26879	0.41667
0	0.51834	0.62132	0.47774	0.57857	0.18208	0.55556
0	0.51345	0.39706	0.49946	0.50953	0.06647	0.52778
0	0.47433	0.74081	0.42671	0.61103	0.16763	0.61111
0	0.41076	0.30882	0.61509	0.41937	0.33526	0.41667
0	0.3423	0.2739	0.59935	0.42916	0.32081	0.30556
0	0.39609	0.24265	0.5874	0.41113	0.19942	0.36111
0	0.4401	0.15993	0.52714	0.46059	0.14451	0.41667
0	0.48655	0.46324	0.43648	0.52808	0.09827	0.58333
0	0.39609	0.38971	0.4924	0.52808	0.14451	0.44444
0	0.61125	0.36029	0.54615	0.41989	0.13295	0.52778
0	0.30807	0.25	0.43214	0.52499	0.10983	0.30556
0	0.5599	0.17831	0.67047	0.35291	0.23699	0.44444
0	0.40098	0.2739	0.54289	0.50592	0.13873	0.30556
0	0.49389	0.27206	0.5722	0.46059	0.19075	0.44444
0	0.30807	0.27574	0.55429	0.50129	0.1763	0.22222
0	0.43032	0.24449	0.50977	0.49253	0.14162	0.38889
0	0.35208	0.20404	0.46254	0.53117	0.14451	0.30556
0	0.44743	0.21324	0.36265	0.52293	0.07803	0.41667
0	0.44254	0.31985	0.5	0.49717	0.19942	0.44444
0	0.33007	0.13971	0.49891	0.48016	0.15029	0.27778
0	0.48655	0.24816	0.52823	0.45904	0.12717	0.44444
0	0.48655	0.28676	0.57383	0.44874	0.09249	0.41667
0	0.44743	0.21691	0.56298	0.44771	0.19942	0.33333
0	0.52567	0.37132	0.47666	0.53065	0.10983	0.47222
0	0.29829	0.32721	0.20521	0.62184	0.10694	0.33333
0	0.46455	0.36029	0.55809	0.43071	0.19653	0.44444
0	0.43032	0.22794	0.49783	0.49768	0.18208	0.41667
0	0.45966	0.25184	0.51249	0.47656	0.19942	0.38889
0	0.24205	0.25735	0.56189	0.50489	0.23988	0.25
0	0.42054	0.38051	0.39685	0.53838	0.1185	0.47222
0	0.34963	0.2739	0.50217	0.4745	0.17341	0.30556
0	0.57457	0.17096	0.55483	0.41525	0.10116	0.44444
0	0.33007	0.22794	0.58143	0.4848	0.21965	0.36111
0	0.49878	0.25184	0.5152	0.47913	0.15896	0.44444
0	0.35697	0.28309	0.53203	0.54663	0.34104	0.30556
0	0.38631	0.16728	0.53149	0.48583	0.18786	0.38889
0	0.43032	0.26103	0.43865	0.59093	0.2052	0.33333
0	0.47677	0.33088	0.55537	0.40443	0.22543	0.44444
0	0.37408	0.0625	0.43865	0.44049	0.10405	0.27778
0	0.55257	0.33456	0.44788	0.49304	0.1185	0.44444
0	0.46699	0.24632	0.55375	0.4508	0.15318	0.38889
0	0.51589	0.21875	0.56189	0.41834	0.22832	0.47222
0	0.5379	0.42096	0.44245	0.5085	0	0.5
0	0.27384	0.2114	0.52334	0.49356	0.20809	0.25
0	0.44988	0.50551	0.47123	0.56363	0.06647	0.52778
0	0.36675	0.23162	0.5342	0.47089	0.15318	0.27778
0	0.39364	0.22059	0.53529	0.52138	0.23121	0.30556
0	0.46944	0.38235	0.51031	0.48944	0.19075	0.47222
0	0.56968	0.35478	0.45223	0.51984	0.09827	0.52778
0	0.40342	0.20221	0.5646	0.44513	0.2341	0.33333
0	0.46455	0.21691	0.49566	0.47347	0.26012	0.47222
0	0.40098	0.21691	0.52552	0.46728	0.15607	0.38889
0	0.37164	0.19853	0.48426	0.51365	0.10694	0.36111
0	0.50122	0.26471	0.41802	0.52499	0.0289	0.44444
0	0.54768	0.15257	0.56623	0.41525	0.18786	0.44444
0	0.38875	0.14154	0.44137	0.4441	0.13584	0.27778
0	0.43032	0.38603	0.56026	0.47141	0.19653	0.41667
0	0.5599	0.28493	0.56949	0.40392	0.10116	0.52778
0	0.44254	0.50368	0.5076	0.51932	0.12717	0.52778
0	0.4401	0.41728	0.42074	0.57393	0.16763	0.38889
0	0.50122	0.34743	0.54072	0.46883	0.15607	0.47222
0	0.46944	0.14154	0.62975	0.3797	0.31503	0.44444
0	0.49633	0.15074	0.59338	0.38022	0.18208	0.38889
0	0.57457	0.36213	0.47937	0.4781	0.06358	0.52778
0	0.45477	0.26287	0.57438	0.45337	0.17052	0.41667
0	0.55746	0.41728	0.49403	0.47038	0.06936	0.61111
0	0.71149	0.32904	0.47883	0.46213	0.06358	0.63889
0	0.489	0.11397	0.54017	0.40598	0.32948	0.38889
0	0.53545	0.23713	0.45983	0.48944	0.15318	0.41667
0	0.41565	0.17647	0.62758	0.38794	0.26301	0.38889
0	0.44743	0.34007	0.51031	0.51365	0.27746	0.38889
0	0.58435	0.25	0.53583	0.42916	0.09538	0.5
0	0.3154	0.29228	0.44734	0.52705	0.23121	0.33333
0	0.44254	0.41912	0.42237	0.56981	0.2052	0.36111
0	0.45721	0.38971	0.46471	0.49871	0.16763	0.38889
0	0.34963	0.20221	0.48751	0.50386	0.1763	0.30556
0	0.44499	0.28493	0.47448	0.46419	0.08092	0.41667
0	0.47188	0.23346	0.519	0.45698	0.14451	0.38889
0	0.50856	0.22059	0.5342	0.44771	0.14162	0.44444
0	0.28851	0.11765	0.4126	0.49459	0.07803	0.25
0	0.38386	0.24632	0.47828	0.51056	0.21676	0.33333
0	0.57457	0.375	0.37405	0.54663	0.06936	0.5
0	0.62836	0.38419	0.41151	0.54663	0.05202	0.52778
0	0.53545	0.18382	0.54995	0.46728	0.15607	0.41667
0	0.48166	0.34559	0.44897	0.52241	0.14451	0.44444
0	0.33007	0.17463	0.27579	0.51674	0.0896	0.22222
0	0.39364	0.19118	0.50217	0.47295	0.18786	0.33333
0	0.50856	0.15625	0.47937	0.44822	0.15896	0.41667
0	0.49389	0.33088	0.40554	0.5492	0.04913	0.47222
0	0.44743	0.36029	0.29967	0.5729	0.11272	0.38889
0	0.51589	0.34191	0.48371	0.52396	0.15896	0.47222
0	0.30562	0.20404	0.4886	0.50696	0.18208	0.25
0	0.4621	0.20588	0.55212	0.43946	0.1763	0.41667
0	0.50122	0.17279	0.56298	0.40907	0.2052	0.44444
0	0.57457	0.29228	0.56732	0.45801	0.2052	0.47222
0	0.57213	0.17647	0.5266	0.43946	0.09827	0.5
0	0.40342	0.17279	0.56406	0.42401	0.25434	0.33333
0	0.54279	0.13971	0.57763	0.42143	0.16474	0.44444
0	0.54034	0.22426	0.52389	0.4508	0.13295	0.5
0	0.41809	0.29228	0.52497	0.49408	0.19653	0.36111
0	0.54279	0.25368	0.39739	0.53993	0.14451	0.44444
0	0.64792	0.31618	0.41694	0.54405	0.05202	0.61111
0	0.49144	0.24632	0.49783	0.46419	0.14451	0.38889
0	0.60391	0.26654	0.56623	0.44462	0.12717	0.5
0	0.61125	0.25184	0.60369	0.39258	0.11561	0.52778
0	0.56968	0.22794	0.56515	0.4338	0.09538	0.47222
0	0.47188	0.31985	0.60586	0.44152	0.13584	0.44444
0	0.51589	0.24632	0.56243	0.46522	0.13873	0.47222
0	0.31296	0.30331	0.49023	0.53581	0.19653	0.30556
0	0.54279	0.23713	0.52172	0.4374	0.10405	0.41667
0	0.36186	0.38787	0.519	0.51262	0.25434	0.36111
0	0.49878	0.21324	0.52986	0.45544	0.15607	0.38889
0	0.50611	0.30699	0.5418	0.46316	0.19653	0.38889
0	0.57457	0.27022	0.49349	0.48326	0.09827	0.52778
0	0.57702	0.33272	0.38599	0.55951	0.02023	0.55556
0	0.64792	0.32169	0.45277	0.4781	0	0.55556
0	0.46699	0.31985	0.39522	0.5456	0.07514	0.44444
0	0.52323	0.26654	0.4696	0.48635	0.12428	0.5
0	0.32518	0.34007	0.56189	0.51623	0.29191	0.30556
0	0.46455	0.40625	0.35505	0.5796	0.07225	0.47222
0	0.39364	0.28309	0.43268	0.53529	0.22543	0.38889
0	0.46455	0.2261	0.5228	0.47141	0.19653	0.38889
0	0.49878	0.21507	0.63084	0.40958	0.26879	0.41667
0	0.55012	0.27941	0.5266	0.4544	0.22254	0.44444
0	0.48655	0.25184	0.5304	0.47501	0.10405	0.47222
0	0.64792	0.31066	0.43051	0.52087	0.06647	0.5
0	0.43521	0.30147	0.51194	0.46471	0.2341	0.47222
0	0.54768	0.63235	0	0.70685	0.11272	0.55556
0	0.55012	0.36949	0.4278	0.55023	0.12139	0.5
0	0.26161	0.30699	0.40717	0.5899	0.25723	0.25
0	0.45966	0.20588	0.52226	0.45956	0.28035	0.36111
0	0.42054	0.28676	0.45168	0.56929	0.30347	0.36111
0	0.58191	0.18566	0.56569	0.38022	0.18497	0.52778
0	0.42543	0.3511	0.44463	0.51159	0.12717	0.44444
0	0.3423	0.26471	0.50163	0.49511	0.19075	0.30556
0	0.4401	0.17647	0.55809	0.43483	0.21387	0.33333
0	0.42543	0.20772	0.55157	0.4374	0.23121	0.38889
0	0.28606	0.34559	0.46688	0.53941	0.25145	0.22222
0	0.38142	0.30331	0.4354	0.51417	0.24855	0.27778
0	0.49389	0.22978	0.42454	0.5322	0.26012	0.38889
0	0.30807	0.29963	0.49946	0.53323	0.25434	0.22222
0	0.33985	0.24449	0.43974	0.56208	0.14451	0.33333
0	0.36919	0.29412	0.46363	0.50438	0.19364	0.30556
0	0.46944	0.22978	0.47883	0.46471	0.16185	0.47222
0	0.3912	0.24816	0.5608	0.41319	0.21098	0.38889
0	0.36186	0.1011	0.54289	0.43689	0.26301	0.33333
0	0.38631	0.25368	0.50869	0.47553	0.23699	0.36111
0	0.57457	0.25368	0.54723	0.43122	0.12139	0.5
0	0.19315	0.29228	0.49783	0.52653	0.27457	0.25
0	0.50856	0.21691	0.43377	0.54817	0.1763	0.41667
0	0.46944	0.18382	0.49023	0.45544	0.20231	0.38889
0	0.32518	0.36949	0.40717	0.5729	0.22254	0.36111
0	0.40831	0.21324	0.48046	0.52705	0.14451	0.38889
0	0.32763	0.34559	0.5076	0.51211	0.26012	0.30556
0	0.51589	0.23897	0.50217	0.49098	0.19364	0.38889
0	0.37408	0.18199	0.54777	0.46007	0.2052	0.38889
0	0.32763	0.05147	0.52117	0.48223	0.27168	0.36111
0	0.31785	0.17279	0.58903	0.35858	0.26301	0.27778
0	0.33985	0.125	0.48263	0.49562	0.1185	0.33333
0	0.51345	0.27206	0.56786	0.43586	0.24277	0.38889
0	0.08557	0.22059	0.55809	0.49047	0.15896	0.05556
0	0.22005	0.28493	0.47828	0.53168	0.32659	0.19444
0	0.40587	0.25	0.58415	0.42865	0.26012	0.38889
0	0.35697	0.24816	0.51846	0.52241	0.1763	0.30556
0	0.54768	0.20037	0.51466	0.4271	0.1763	0.47222
0	0.42054	0.19485	0.51249	0.4678	0.20809	0.33333
0	0.37897	0.1489	0.42725	0.49665	0.10694	0.38889
0	0.489	0.22243	0.60803	0.40598	0.26879	0.41667
0	0.57702	0.24816	0.48643	0.47656	0.16474	0.41667
0	0.3154	0.22978	0.46797	0.52035	0.2052	0.27778
0	0.41565	0.20956	0.44083	0.57908	0.27457	0.25
0	0.37653	0.13235	0.52117	0.44513	0.25145	0.36111
0	0.2176	0.20221	0.53583	0.46935	0.21965	0.22222
0	0.30073	0.16728	0.51086	0.4848	0.28324	0.38889
0	0.28362	0.19301	0.51303	0.45801	0.25145	0.30556
0	0.33007	0.16912	0.50977	0.48635	0.21387	0.36111
0	0.35941	0.21875	0.52063	0.43431	0.17341	0.38889
0	0.37897	0.13971	0.4658	0.51829	0.21098	0.36111
0	0.43032	0.14154	0.47394	0.50644	0.13295	0.36111
0	0.35208	0.13787	0.49077	0.44874	0.19364	0.30556
0	0.47677	0.14338	0.49023	0.43586	0.27168	0.41667
0	0.35941	0.3511	0.50434	0.48377	0.21098	0.30556
0	0.33007	0.31801	0.47937	0.49356	0.27457	0.25
0	0.50122	0.1875	0.46471	0.49768	0.16474	0.30556
0	0.18093	0.23529	0.36374	0.5796	0.10694	0.19444
0	0.5379	0.13787	0.49783	0.41319	0.2052	0.41667
0	0.38875	0.15074	0.54343	0.43895	0.27457	0.30556
0	0.42787	0.1636	0.58795	0.43586	0.23121	0.41667
0	0.45477	0.20588	0.46471	0.52087	0.06069	0.36111
0	0.50122	0.21324	0.4886	0.49098	0.11561	0.41667
0	0.3423	0.20404	0.50054	0.48377	0.21965	0.30556
0	0.4621	0.27941	0.41097	0.55693	0.16763	0.41667
0	0.30562	0.19669	0.46797	0.46522	0.22832	0.22222
0	0.36675	0.16912	0.52443	0.45183	0.20809	0.30556
0	0.42054	0.22978	0.54723	0.47913	0.24855	0.41667
0	0.49633	0.16176	0.45603	0.46728	0.19364	0.38889
0	0.52078	0.19118	0.48263	0.46677	0.15029	0.41667
0	0.34963	0.24265	0.53149	0.4544	0.19364	0.33333
0	0.51345	0.20404	0.62975	0.36837	0.27746	0.44444
0	0.47922	0.17279	0.55049	0.40752	0.24277	0.41667
0	0.40342	0.1875	0.45874	0.49253	0.16474	0.36111
0	0.30807	0.19669	0.52443	0.46935	0.24566	0.25
0	0.46455	0.16912	0.51031	0.46059	0.19942	0.33333
0	0.29829	0.19118	0.51031	0.49511	0.30347	0.30556
0	0.44254	0.15257	0.56135	0.4338	0.3237	0.36111
0	0.48166	0.2739	0.36754	0.54714	0.13873	0.47222
0	0.38142	0.16544	0.54397	0.4137	0.2948	0.33333
0	0.43276	0.2261	0.5722	0.40752	0.20231	0.33333
0	0.37408	0.16176	0.60478	0.40185	0.24855	0.36111
0	0.28362	0.16912	0.60043	0.4204	0.22254	0.27778
0	0.53301	0.29779	0.43105	0.5152	0.12139	0.5
0	0.28362	0.22978	0.50651	0.46986	0.27457	0.19444
0	0.39609	0.29228	0.46037	0.49408	0.22832	0.36111
0	0.42298	0.33456	0.42508	0.44462	0.2948	0.38889
0	0.22494	0.34007	0.40554	0.56981	0.15318	0.19444
0	0.34719	0.26287	0.42128	0.55229	0.2052	0.33333
0	0.35208	0.12316	0.47611	0.4848	0.2659	0.33333
0	0.38631	0.18199	0.42345	0.55023	0.19364	0.38889
0	0.41076	0.25184	0.50869	0.52962	0.13584	0.44444
0	0.48166	0.20037	0.48371	0.49871	0.22254	0.44444
0	0.22005	0.0625	0.51737	0.49201	0.19364	0.25
0	0.40342	0.23713	0.4658	0.51314	0.19653	0.36111
0	0.2665	0.33456	0.46743	0.56517	0.19653	0.16667
0	0.15159	0.28309	0.55592	0.53684	0.39884	0.13889
0	0.32029	0.20221	0.4544	0.49304	0.25723	0.22222
0	0.40831	0.23897	0.49294	0.54147	0.2948	0.36111
0	0.54768	0.23346	0.49674	0.48686	0.18208	0.41667
0	0.33985	0.19485	0.48697	0.52447	0.2341	0.30556
0	0.45966	0.26103	0.4696	0.48223	0.16474	0.38889
0	0.40587	0.1875	0.54017	0.41164	0.27746	0.38889
0	0.33252	0.15993	0.47774	0.48944	0.22254	0.25
0	0.27873	0.23346	0.64007	0.37816	0.32081	0.22222
0	0.23472	0.15809	0.57546	0.4271	0.28324	0.16667
0	0.49389	0.17647	0.58632	0.41834	0.29191	0.41667
0	0.39364	0.2739	0.52443	0.46574	0.27168	0.36111
0	0.37164	0.19485	0.52497	0.4168	0.26879	0.36111
0	0.44988	0.20037	0.48208	0.48068	0.18786	0.36111
0	0.40098	0.13787	0.53746	0.41267	0.23988	0.38889
0	0.2934	0.19853	0.57275	0.46471	0.19075	0.16667
0	0.39609	0.26654	0.41965	0.4848	0.25434	0.27778
0	0.28851	0.32537	0.50217	0.52035	0.33815	0.16667
0	0.22249	0.33272	0.50923	0.48789	0.25723	0.16667
0	0.40098	0.24816	0.52823	0.46728	0.32948	0.36111
0	0.42298	0.26103	0.47991	0.49408	0.33237	0.36111
0	0.47188	0.14522	0.47068	0.49974	0.25145	0.38889
0	0.33007	0.20037	0.42617	0.51674	0.15607	0.30556
0	0.2934	0.27574	0.52714	0.50077	0.24277	0.33333
0	0.24694	0.22243	0.46906	0.47501	0.2659	0.19444
0	0.3643	0.22243	0.51846	0.48789	0.22832	0.36111
0	0.49389	0.34926	0.55212	0.43071	0.18208	0.44444
0	0.60391	0.24449	0.43485	0.52344	0.09538	0.52778
0	0.39853	0.21324	0.57546	0.42452	0.3237	0.33333
0	0.50122	0.24265	0.59609	0.43225	0.22832	0.52778
0	0.42787	0.23529	0.58849	0.4575	0.26012	0.36111
0	0.55012	0.22059	0.55483	0.36321	0.20231	0.5
0	0.55746	0.25	0.51466	0.44204	0.10116	0.5
0	0.4132	0.19301	0.5076	0.47295	0.21098	0.33333
0	0.50611	0.19485	0.55266	0.47501	0.24277	0.36111
0	0.48166	0.20772	0.4886	0.48583	0.18786	0.38889
0	0.46944	0.38603	0.5076	0.46368	0.22832	0.41667
0	0.39853	0.4375	0.43051	0.57651	0.14162	0.5
0	0.37164	0.1875	0.60423	0.42504	0.28324	0.27778
0	0.37408	0.20588	0.51303	0.50129	0.18786	0.25
0	0.44254	0.20404	0.45223	0.43586	0.21676	0.41667
0	0.34719	0.19118	0.44083	0.54611	0.21965	0.33333
0	0.32763	0.19301	0.56189	0.43483	0.30347	0.36111
0	0.36675	0.23346	0.64169	0.37146	0.26879	0.33333
0	0.39364	0.25735	0.59392	0.43071	0.22832	0.41667
0	0.48166	0.22978	0.53094	0.48274	0.26879	0.30556
0	0.3643	0.32537	0.64115	0.46522	0.2948	0.33333
0	0.25672	0.2739	0.52877	0.48841	0.26301	0.16667
0	0.40831	0.19485	0.51466	0.5018	0.26012	0.30556
0	0.33985	0.08272	0.56135	0.4374	0.26301	0.33333
0	0.36919	0.23713	0.53637	0.46471	0.19653	0.33333
0	0.38631	0.18199	0.5038	0.48016	0.22543	0.38889
0	0.37164	0.26838	0.58686	0.45286	0.21965	0.30556
0	0.49633	0.24632	0.5076	0.48892	0.18208	0.52778
0	0.42543	0.24816	0.49946	0.5322	0.22254	0.27778
0	0.27873	0.2886	0.53366	0.44513	0.35838	0.25
0	0.52567	0.2886	0.41694	0.56157	0.19075	0.44444
0	0.39364	0.21324	0.45711	0.51262	0.26301	0.33333
0	0.50367	0.18934	0.4848	0.47501	0.21676	0.44444
0	0.43032	0.20404	0.5646	0.41731	0.25145	0.44444
0	0.38875	0.21507	0.54126	0.46522	0.19075	0.41667
0	0.37897	0.16544	0.55646	0.42658	0.25723	0.36111
0	0.34963	0.18934	0.59012	0.45286	0.30636	0.33333
0	0.25672	0.34559	0.58958	0.47604	0.34971	0.25
0	0.38631	0.15257	0.49837	0.48532	0.09827	0.33333
0	0.44499	0.17279	0.54506	0.4168	0.25434	0.38889
0	0.30318	0.19301	0.55755	0.41886	0.21387	0.19444
0	0.33741	0.22426	0.54235	0.46522	0.16185	0.30556
0	0.47188	0.2261	0.5494	0.41164	0.14162	0.44444
0	0.39853	0.29412	0.56189	0.4611	0.2341	0.44444
0	0.4401	0.18199	0.59175	0.40752	0.25145	0.41667
0	0.52078	0.25919	0.56352	0.43277	0.28324	0.44444
0	0.37897	0.20404	0.51303	0.49408	0.19942	0.41667
0	0.36186	0.25919	0.65418	0.45801	0.27457	0.19444
0	0.44499	0.34191	0.63192	0.42092	0.26879	0.38889
0	0.54279	0.33456	0.5722	0.46728	0.22543	0.41667
0	0.08068	0.15993	0.64278	0.40082	0.21965	0.11111
0	0.50367	0.34926	0.65581	0.3694	0.30636	0.47222
0	0.48411	0.29044	0.64821	0.35961	0.35838	0.44444
0	0.59413	0.26471	0.56515	0.43071	0.2948	0.5
0	0.43521	0.41544	0.60369	0.42968	0.36994	0.5
0	0.54768	0.2114	0.60478	0.38176	0.30058	0.47222
0	0.33252	0.28125	0.5532	0.50902	0.21387	0.30556
0	0.49633	0.26838	0.62595	0.43019	0.33815	0.44444
0	0.44254	0.2886	0.6911	0.4101	0.36994	0.33333
0	0.47433	0.29228	0.67101	0.38794	0.32659	0.38889
0	0.511	0.33824	0.70684	0.39619	0.41329	0.44444
0	0.64548	0.27206	0.58306	0.36218	0.22543	0.55556
0	0.511	0.23713	0.65092	0.33539	0.36705	0.44444
0	0.51834	0.24632	0.64441	0.39722	0.25145	0.38889
0	0.55501	0.24081	0.73616	0.33436	0.36994	0.5
0	0.46699	0.2114	0.67481	0.33642	0.32659	0.41667
0	0.3154	0.25184	0.59446	0.4544	0.26012	0.22222
0	0.40098	0.34559	0.63301	0.41577	0.37861	0.36111
0	0.4401	0.31985	0.65689	0.38022	0.41618	0.36111
0	0.4621	0.29963	0.71661	0.37197	0.39884	0.44444
0	0.62347	0.26838	0.66992	0.36476	0.30347	0.58333
0	0.46455	0.2886	0.6759	0.36734	0.32659	0.41667
0	0.46699	0.23529	0.65635	0.37146	0.35549	0.38889
0	0.53545	0.24265	0.74213	0.32303	0.29191	0.44444
0	0.47677	0.16728	0.78122	0.26893	0.39595	0.41667
0	0.52323	0.24265	0.71281	0.31685	0.2948	0.52778
0	0.50367	0.3125	0.50271	0.50747	0.19653	0.41667
0	0.57702	0.28125	0.57275	0.45286	0.2341	0.5
0	0.49389	0.18015	0.54017	0.4441	0.24277	0.38889
0	0.4621	0.25919	0.54669	0.4678	0.33815	0.41667
0	0.41809	0.25735	0.83225	0.31685	0.4104	0.41667
0	0.52323	0.11213	0.58903	0.32767	0.2948	0.5
0	0.26161	0.09559	0.5836	0.42813	0.29769	0.27778
0	0.42787	0.24081	0.56949	0.47656	0.31503	0.44444
0	0.511	0.24632	0.55049	0.4271	0.30347	0.5
0	0.44743	0.26287	0.60966	0.38588	0.33815	0.44444
0	0.22983	0.2886	0.50597	0.5085	0.22543	0.22222
0	0.40098	0.23529	0.56786	0.46419	0.30925	0.33333
0	0.43521	0.21507	0.54995	0.43998	0.23121	0.38889
0	0.47922	0.23346	0.49946	0.49098	0.21965	0.44444
0	0.42054	0.32904	0.54072	0.47244	0.29191	0.36111
0	0.51834	0.24449	0.54343	0.40237	0.28035	0.5
0	0.51834	0.34375	0.48371	0.49253	0.25145	0.5
0	0.36919	0.32904	0.52986	0.51262	0.29769	0.41667
0	0.40587	0.20956	0.60641	0.41164	0.40462	0.38889
0	0.52078	0.28125	0.58035	0.40495	0.32659	0.44444
0	0.55012	0.26287	0.56895	0.40237	0.30925	0.55556
0	0.45966	0.26838	0.557	0.50902	0.27168	0.38889
0	0.45721	0.21875	0.49729	0.50129	0.28613	0.41667
0	0.50122	0.28125	0.54723	0.46832	0.24277	0.44444
0	0.46455	0.25551	0.58252	0.42195	0.28902	0.44444
0	0.47922	0.21324	0.57275	0.43019	0.35838	0.5
0	0.511	0.24081	0.59555	0.46471	0.29769	0.47222
0	0.38875	0.375	0.49891	0.50077	0.28902	0.38889
0	0.50367	0.34375	0.47394	0.51056	0.27168	0.5
0	0.58435	0.3989	0.56406	0.44204	0.25723	0.58333
0	0.27873	0.25184	0.64224	0.38743	0.34682	0.27778
0	0.4132	0.24632	0.65581	0.41783	0.26301	0.27778
0	0.37653	0.27757	0.56243	0.4812	0.26012	0.30556
0	0.47922	0.27757	0.56352	0.40495	0.28035	0.41667
0	0.38386	0.29228	0.59881	0.3931	0.28035	0.33333
0	0.50367	0.20588	0.5494	0.40958	0.30347	0.47222
0	0.47677	0.22243	0.63246	0.36064	0.36127	0.44444
0	0.52323	0.27206	0.56135	0.44616	0.28035	0.5
0	0.51345	0.23897	0.58632	0.36425	0.39595	0.44444
0	0.43765	0.26838	0.60532	0.38176	0.3237	0.41667
0	0.40098	0.23529	0.64441	0.37403	0.34104	0.36111
0	0.37897	0.23162	0.53094	0.47965	0.2659	0.27778
0	0.36919	0.24265	0.4544	0.56002	0.12139	0.33333
0	0.44988	0.17463	0.50869	0.47553	0.21965	0.41667
0	0.45721	0.23529	0.5456	0.46162	0.29769	0.44444
0	0.60147	0.25919	0.53746	0.4204	0.19942	0.58333
0	0.48166	0.23897	0.54397	0.41319	0.28324	0.38889
0	0.42054	0.32353	0.60478	0.44462	0.36416	0.41667
0	0.43032	0.22059	0.62758	0.39052	0.43064	0.41667
0	0.41809	0.25184	0.61889	0.38691	0.2948	0.36111
0	0.4132	0.28676	0.66178	0.39979	0.42486	0.36111
0	0.3643	0.29412	0.38111	0.61103	0.17341	0.36111
0	0.33252	0.20588	0.34093	0.59763	0.13873	0.30556
0	0.3912	0.47794	0.2709	0.68006	0.10983	0.5
0	0.30562	0.32537	0.4354	0.54766	0.25145	0.36111
0	0.45966	0.20404	0.36156	0.52911	0.14162	0.52778
0	0.44743	0.25551	0.39902	0.52447	0.23988	0.47222
0	0.33007	0.31618	0.45277	0.5389	0.19653	0.36111
0	0.33985	0.48713	0.27307	0.69037	0.09538	0.41667
0	0.32274	0.3125	0.43485	0.53684	0.35549	0.44444
0	0.57213	0.21324	0.65364	0.38228	0.27168	0.5
0	0.22494	0.25551	0.47774	0.52962	0.13006	0.19444
0	0.27873	0.20404	0.47068	0.53478	0.13873	0.25
0	0.4132	0.32353	0.5228	0.50696	0.21965	0.36111
0	0.44499	0.35662	0.60098	0.45286	0.3815	0.36111
0	0.33007	0.1636	0.52769	0.4781	0.25723	0.30556
0	0.38631	0.22243	0.70304	0.32148	0.32948	0.33333
0	0.32763	0.19669	0.69435	0.38228	0.40173	0.33333
0	0.39364	0.24265	0.70467	0.35394	0.45376	0.36111
0	0.45232	0.28493	0.59283	0.41834	0.29769	0.38889
0	0.43521	0.42096	0.37079	0.65533	0.23699	0.47222
0	0.42054	0.36765	0.33225	0.60845	0.21098	0.5
0	0.50367	0.28125	0.41042	0.56878	0.18786	0.44444
0	0.29584	0.22794	0.5038	0.52293	0.33526	0.27778
0	0.51345	0.31066	0.43865	0.49201	0.22543	0.47222
0	0.59169	0.25735	0.43214	0.48995	0.16474	0.55556
0	0.50856	0.33824	0.52986	0.46059	0.25723	0.5
0	0.48411	0.33088	0.53203	0.44668	0.32948	0.47222
0	0.50611	0.34926	0.46634	0.48583	0.17919	0.52778
0	0.35452	0.22794	0.57546	0.45698	0.27746	0.22222
0	0.2934	0.20404	0.59392	0.45904	0.36127	0.27778
0	0.39364	0.19853	0.53312	0.47913	0.21387	0.36111
0	0.28117	0.14706	0.53963	0.49253	0.14162	0.22222
0	0.23961	0.22059	0.50217	0.49201	0.16185	0.19444
0	0.46455	0.22426	0.51412	0.47038	0.19942	0.38889
0	0.38386	0.19669	0.52932	0.42761	0.19942	0.33333
0	0.42543	0.23897	0.62269	0.40031	0.3237	0.38889
0	0.38386	0.22794	0.59935	0.40443	0.32659	0.38889
0	0.45966	0.21324	0.63355	0.36167	0.33815	0.36111
0	0.52812	0.17463	0.47014	0.48789	0.23121	0.47222
0	0.41809	0.30147	0.63301	0.43174	0.31214	0.33333
0	0.33007	0.27757	0.58632	0.44049	0.27168	0.30556
0	0.33007	0.23529	0.61238	0.43586	0.23988	0.25
0	0.40342	0.31985	0.63084	0.40082	0.26012	0.38889
0	0.40587	0.23897	0.60043	0.41061	0.26879	0.36111
0	0.23961	0.16176	0.67155	0.3694	0.32081	0.22222
0	0.37408	0.25368	0.65852	0.38949	0.28613	0.30556
0	0.43276	0.23346	0.67481	0.33591	0.35549	0.38889
0	0.35452	0.22243	0.65635	0.38073	0.35549	0.30556
0	0.37164	0.21691	0.49674	0.4915	0.15607	0.27778
0	0.47922	0.17831	0.58686	0.44462	0.23121	0.36111
0	0.37653	0.20588	0.54832	0.46986	0.21965	0.27778
0	0.55746	0.29044	0.4886	0.49408	0.13295	0.47222
0	0.48411	0.30515	0.59121	0.44513	0.25434	0.38889
0	0.4621	0.17096	0.49837	0.4101	0.21387	0.41667
0	0.49878	0.26103	0.59229	0.40443	0.18497	0.47222
0	0.39609	0.23897	0.57003	0.43019	0.29769	0.33333
0	0.59169	0.23346	0.62161	0.36218	0.37572	0.52778
0	0.54768	0.23346	0.61292	0.3627	0.29191	0.47222
0	0.29829	0.25368	0.52986	0.46162	0.16185	0.22222
0	0.42787	0.22059	0.59663	0.45028	0.30636	0.30556
0	0.42543	0.30331	0.5532	0.48995	0.17919	0.41667
0	0.54034	0.17463	0.48914	0.47347	0.17919	0.47222
0	0.25672	0.40257	0.54072	0.45028	0.24855	0.25
0	0.40098	0.17831	0.62215	0.34364	0.3237	0.36111
0	0.46699	0.19669	0.63626	0.34261	0.31503	0.38889
0	0.42543	0.17279	0.63681	0.3864	0.30925	0.38889
0	0.3912	0.27574	0.59881	0.40237	0.30058	0.36111
0	0.45477	0.29963	0.66287	0.38382	0.36705	0.44444
0	0.51834	0.24081	0.5114	0.42968	0.31214	0.44444
0	0.35452	0.18566	0.52823	0.4982	0.19942	0.25
0	0.3154	0.19853	0.59229	0.46419	0.2341	0.25
0	0.38631	0.24632	0.55863	0.46832	0.28324	0.33333
0	0.40831	0.3511	0.52497	0.51108	0.27168	0.36111
0	0.45477	0.21507	0.54017	0.43328	0.25434	0.41667
0	0.28362	0.19485	0.57926	0.42298	0.28035	0.33333
0	0.32763	0.18566	0.5646	0.46316	0.23699	0.33333
0	0.36919	0.3364	0.61509	0.42916	0.31214	0.30556
0	0.45966	0.32904	0.55103	0.45647	0.21387	0.44444
0	0.35697	0.23346	0.45983	0.50541	0.2341	0.36111
0	0.33985	0.22243	0.59826	0.46728	0.34971	0.30556
0	0.30807	0.20588	0.57926	0.44462	0.28324	0.25
0	0.47188	0.22794	0.56515	0.42349	0.28035	0.36111
0	0.47677	0.26838	0.576	0.41473	0.28902	0.36111
0	0.43032	0.20772	0.59663	0.35652	0.31503	0.38889
0	0.42787	0.34191	0.59989	0.39464	0.24277	0.38889
0	0.40587	0.25919	0.58903	0.39207	0.30925	0.33333
0	0.4132	0.31066	0.56623	0.42349	0.33815	0.36111
0	0.511	0.27757	0.62541	0.38176	0.4104	0.47222
0	0.23472	0.45588	0.42562	0.56517	0.15029	0.27778
0	0.39364	0.32169	0.58035	0.45956	0.30347	0.30556
0	0.4132	0.27206	0.51194	0.44719	0.24566	0.33333
0	0.33741	0.30699	0.53692	0.49459	0.2948	0.30556
0	0.44254	0.27206	0.54832	0.46419	0.27746	0.41667
0	0.42298	0.24081	0.57003	0.37867	0.34971	0.44444
0	0.47433	0.2261	0.60261	0.38588	0.32659	0.38889
0	0.39364	0.21507	0.61781	0.38743	0.44798	0.36111
0	0.45232	0.21875	0.58252	0.4168	0.2948	0.36111
0	0.47922	0.20956	0.61564	0.40546	0.30347	0.41667
0	0.38386	0.29228	0.48969	0.49665	0.30058	0.41667
0	0.3643	0.24632	0.49783	0.52962	0.33815	0.33333
0	0.27384	0.28125	0.44191	0.55332	0.26879	0.36111
0	0.39609	0.39154	0.5152	0.52962	0.41329	0.44444
0	0.52812	0.29963	0.44191	0.51571	0.18208	0.47222
0	0.43521	0.2886	0.48154	0.50386	0.24855	0.44444
0	0.40098	0.27206	0.43377	0.51829	0.2659	0.38889
0	0.54034	0.24449	0.54017	0.46574	0.21965	0.47222
0	0.48166	0.31801	0.57763	0.43071	0.34682	0.47222
0	0.4621	0.26838	0.5722	0.41628	0.30636	0.38889
0	0.3643	0.26838	0.56026	0.44616	0.29769	0.41667
0	0.40831	0.23529	0.56895	0.45286	0.28324	0.33333
0	0.37897	0.21507	0.5076	0.46832	0.28324	0.25
0	0.44743	0.23529	0.5152	0.44925	0.31792	0.33333
0	0.40098	0.30882	0.44951	0.53272	0.27168	0.41667
0	0.48655	0.16912	0.5038	0.43431	0.22254	0.38889
0	0.36675	0.20772	0.55917	0.43792	0.3815	0.27778
0	0.34719	0.28493	0.53203	0.44359	0.28613	0.33333
0	0.34963	0.22243	0.50489	0.49408	0.31792	0.33333
0	0.50367	0.27941	0.45548	0.5492	0.23699	0.44444
0	0.3912	0.23529	0.5532	0.47656	0.24566	0.25
0	0.48411	0.20037	0.50054	0.48429	0.25145	0.38889
0	0.44499	0.20588	0.557	0.42555	0.28613	0.33333
0	0.42054	0.28676	0.54343	0.43277	0.26879	0.36111
0	0.42298	0.26103	0.55103	0.41525	0.31792	0.36111
0	0.47922	0.17463	0.58958	0.40031	0.36127	0.33333
0	0.56479	0.28676	0.58795	0.43328	0.28324	0.52778
0	0.47433	0.24816	0.66395	0.35703	0.47399	0.47222
0	0.40342	0.30882	0.55646	0.4374	0.35549	0.38889
0	0.48166	0.34559	0.54343	0.51314	0.23699	0.38889
0	0.1687	0.17647	0.57655	0.42865	0.27457	0.16667
0	0.43765	0.23346	0.55212	0.47656	0.19942	0.36111
0	0.43521	0.34191	0.57709	0.45595	0.21965	0.38889
0	0.44743	0.23897	0.63681	0.36425	0.31214	0.38889
0	0.38631	0.21507	0.65744	0.34364	0.2948	0.36111
0	0.38631	0.21507	0.58578	0.44771	0.23699	0.33333
0	0.43276	0.27206	0.63735	0.39567	0.34682	0.38889
0	0.43032	0.25	0.65907	0.38897	0.34971	0.36111
0	0.46455	0.25735	0.57546	0.45183	0.15318	0.33333
0	0.37164	0.19301	0.63952	0.41422	0.28035	0.33333
0	0.35941	0.20588	0.56352	0.45234	0.22543	0.33333
0	0.19804	0.23162	0.58849	0.46265	0.2052	0.11111
0	0.489	0.20956	0.57166	0.3931	0.27457	0.44444
0	0.43521	0.1489	0.66341	0.36064	0.28035	0.36111
0	0.39853	0.3511	0.53149	0.47604	0.17919	0.38889
0	0.46455	0.31066	0.66015	0.35652	0.27746	0.44444
0	0.49878	0.22978	0.67047	0.35652	0.27457	0.41667
0	0.5379	0.30882	0.53257	0.45183	0.21098	0.41667
0	0.50856	0.24449	0.53529	0.44719	0.24566	0.38889
0	0.489	0.29412	0.55592	0.46007	0.20809	0.36111
0	0.49144	0.26471	0.56949	0.43328	0.2659	0.44444
0	0.46699	0.23162	0.57383	0.39567	0.26012	0.38889
0	0.23472	0.26103	0.59012	0.38228	0.16474	0.19444
0	0.30562	0.20221	0.66341	0.36115	0.32081	0.22222
0	0.39609	0.27206	0.63735	0.40701	0.39595	0.38889
0	0.34719	0.22978	0.64224	0.39464	0.28324	0.36111
0	0.40342	0.34191	0.53909	0.49665	0.27168	0.33333
0	0.37653	0.26654	0.58252	0.43637	0.26012	0.27778
0	0.57213	0.34743	0.576	0.4034	0.26301	0.52778
0	0.52078	0.20772	0.55646	0.41937	0.30925	0.38889
0	0.40831	0.25368	0.576	0.4168	0.25145	0.36111
0	0.67726	0.23162	0.60803	0.35549	0.28324	0.55556
0	0.62347	0.2886	0.64441	0.38537	0.2948	0.47222
0	0.5379	0.23897	0.62649	0.36476	0.33526	0.47222
0	0.6357	0.29044	0.56515	0.37146	0.3526	0.58333
0	0.32274	0.23162	0.60206	0.46419	0.25723	0.19444
0	0.37897	0.20588	0.66341	0.37249	0.26879	0.25
0	0.53545	0.25919	0.64169	0.40855	0.24855	0.41667
0	0.43765	0.22059	0.59121	0.4271	0.33526	0.36111
0	0.47677	0.17279	0.48208	0.43483	0.24277	0.41667
0	0.33252	0.1636	0.64441	0.34879	0.34104	0.36111
0	0.57457	0.29963	0.57329	0.45131	0.24277	0.52778
0	0.45721	0.14154	0.60369	0.38588	0.28613	0.41667
0	0.57702	0.19118	0.66721	0.33849	0.34682	0.5
0	0.49878	0.32904	0.56352	0.46625	0.31503	0.44444
0	0.42298	0.35294	0.48046	0.57548	0.25434	0.38889
0	0.56479	0.26287	0.53909	0.45234	0.22543	0.44444
0	0.32518	0.24816	0.61564	0.42658	0.32948	0.27778
0	0.59902	0.24632	0.61021	0.39979	0.2948	0.55556
0	0.52078	0.45588	0.57329	0.46574	0.34393	0.55556
0	0.54768	0.21691	0.60912	0.42865	0.31792	0.5
0	0.42298	0.2261	0.62758	0.40134	0.40751	0.41667
0	0.42298	0.2886	0.5836	0.43071	0.2948	0.30556
0	0.16381	0.22059	0.59609	0.46522	0.30636	0.11111
0	0.44499	0.19669	0.65907	0.36631	0.32948	0.36111
0	0.40831	0.39154	0.57112	0.44771	0.2948	0.33333
0	0.53056	0.23897	0.65255	0.32097	0.30636	0.44444
0	0.49389	0.25919	0.67915	0.35497	0.37572	0.38889
0	0.37897	0.26838	0.69978	0.38794	0.40751	0.33333
0	0.54034	0.37868	0.69381	0.35858	0.36994	0.52778
0	0.54034	0.21324	0.67101	0.35755	0.34682	0.44444
0	0.43032	0.27941	0.54832	0.47656	0.37861	0.38889
0	0.44743	0.18199	0.49023	0.50077	0.17919	0.38889
0	0.28117	0.25735	0.43322	0.54972	0.30347	0.19444
0	0.42787	0.27757	0.40717	0.52911	0.25434	0.41667
0	0.44254	0.28309	0.44245	0.5152	0.2341	0.36111
0	0.41565	0.2739	0.40391	0.5492	0.22254	0.36111
0	0.34963	0.30699	0.41531	0.58681	0.20809	0.36111
0	0.26895	0.24816	0.5152	0.52859	0.30058	0.27778
0	0.41076	0.25	0.48969	0.51314	0.28324	0.36111
0	0.3643	0.2114	0.5	0.50438	0.16763	0.25
0	0.41076	0.24816	0.54397	0.45698	0.22254	0.41667
0	0.35697	0.27574	0.50271	0.52241	0.34971	0.30556
0	0.48166	0.19669	0.49783	0.46059	0.21387	0.41667
0	0.42054	0.29044	0.47611	0.5389	0.26301	0.33333
0	0.42787	0.24265	0.44843	0.58578	0.2948	0.38889
0	0.29095	0.25	0.5076	0.46625	0.25145	0.27778
0	0.39609	0.22978	0.5076	0.47398	0.26879	0.36111
0	0.33985	0.24449	0.48534	0.51159	0.23988	0.33333
0	0.4621	0.3511	0.50869	0.50283	0.23121	0.41667
0	0.36186	0.32353	0.50109	0.52756	0.19364	0.38889
0	0.40587	0.31618	0.47503	0.58887	0.31503	0.38889
0	0.44254	0.30147	0.44517	0.5492	0.21965	0.41667
0	0.11491	0.23529	0.52443	0.44101	0.09249	0.13889
0	0.47188	0.37868	0.48208	0.53168	0.23121	0.44444
0	0.40587	0.31434	0.47014	0.5255	0.18208	0.30556
0	0.43032	0.26471	0.39848	0.55126	0.2341	0.38889
0	0.52323	0.24081	0.45711	0.45595	0.19075	0.41667
0	0.37653	0.29412	0.48317	0.51417	0.17919	0.30556
0	0.49633	0.29228	0.49023	0.49459	0.18497	0.44444
0	0.27139	0.22059	0.57383	0.45389	0.28035	0.25
0	0.04156	0.20221	0.53637	0.41525	0.16185	0.08333
0	0.34719	0.24816	0.53257	0.47759	0.23988	0.27778
0	0.48655	0.32537	0.5	0.50489	0.16185	0.41667
0	0.38142	0.22243	0.52063	0.47192	0.20231	0.38889
0	0.24939	0.16912	0.54452	0.4204	0.27746	0.22222
0	0.43032	0.21691	0.49891	0.46574	0.18208	0.33333
0	0.48655	0.32721	0.42128	0.52962	0.16763	0.47222
0	0.42054	0.23529	0.46634	0.49923	0.2052	0.38889
0	0.36186	0.20588	0.50109	0.46471	0.21965	0.27778
0	0.41565	0.28309	0.4924	0.49768	0.15607	0.38889
0	0.47188	0.23897	0.55917	0.4781	0.2948	0.38889
0	0.37897	0.30699	0.52334	0.4848	0.24855	0.36111
0	0.47433	0.29044	0.50814	0.52447	0.22254	0.41667
0	0.39364	0.21324	0.47068	0.47244	0.21387	0.33333
0	0.33496	0.27574	0.61564	0.41989	0.36416	0.36111
0	0.38142	0.24265	0.55103	0.46265	0.25434	0.27778
0	0.33741	0.24816	0.538	0.49562	0.24277	0.27778
0	0.45232	0.21324	0.45874	0.47707	0.21676	0.33333
0	0.42543	0.29044	0.51574	0.4575	0.28035	0.41667
0	0.44254	0.30882	0.51412	0.48738	0.28324	0.41667
0	0.32763	0.23529	0.52389	0.47141	0.34104	0.30556
0	0.32518	0.22794	0.57003	0.50438	0.3237	0.27778
0	0.41809	0.29596	0.53963	0.47347	0.26012	0.38889
0	0.46699	0.21324	0.51466	0.47347	0.15896	0.38889
0	0.31296	0.29044	0.60206	0.45801	0.32659	0.27778
0	0.28851	0.29412	0.42997	0.53117	0.15896	0.27778
0	0.34963	0.26287	0.4772	0.49356	0.21965	0.25
0	0.42298	0.26287	0.49946	0.51005	0.25145	0.38889
0	0.45721	0.25735	0.50217	0.47295	0.24855	0.36111
0	0.41076	0.22978	0.60369	0.42298	0.37861	0.36111
0	0.41565	0.27574	0.48426	0.47913	0.21098	0.38889
0	0.29829	0.24816	0.519	0.51726	0.25145	0.16667
0	0.3912	0.30331	0.47828	0.52756	0.25723	0.36111
0	0.30807	0.21875	0.57003	0.4544	0.2052	0.27778
0	0.42787	0.22059	0.56352	0.4611	0.34971	0.30556
0	0.32518	0.29963	0.46471	0.47244	0.21098	0.30556
0	0.41076	0.27941	0.54995	0.50592	0.26012	0.30556
0	0.40098	0.22794	0.42237	0.55384	0.22254	0.36111
0	0.39609	0.18934	0.36428	0.54405	0.2052	0.36111
0	0.44499	0.26471	0.40662	0.53323	0.17919	0.41667
0	0.33007	0.24449	0.56135	0.4848	0.21098	0.27778
0	0.51345	0.22978	0.5836	0.41473	0.5	0.55556
0	0.34719	0.20772	0.49077	0.51932	0.25434	0.33333
0	0.3912	0.25	0.47883	0.49562	0.24277	0.36111
0	0.40831	0.25	0.52552	0.49304	0.17919	0.36111
0	0.15159	0.27941	0.47014	0.5492	0.20809	0.13889
0	0.39609	0.30147	0.4734	0.50747	0.21098	0.36111
0	0.22494	0.19118	0.45385	0.52344	0.22832	0.22222
0	0.46699	0.25919	0.44897	0.57135	0.19075	0.36111
0	0.51589	0.24449	0.49349	0.53065	0.21098	0.41667
0	0.38386	0.24265	0.42997	0.52705	0.21676	0.36111
0	0.49633	0.28676	0.40934	0.55744	0.17052	0.47222
0	0.36186	0.25551	0.48643	0.53993	0.22254	0.33333
0	0.44254	0.27757	0.45657	0.54714	0.17919	0.41667
0	0.4401	0.24632	0.51792	0.45544	0.2341	0.38889
0	0.36186	0.27757	0.56352	0.51056	0.19653	0.36111
0	0.3643	0.2739	0.38274	0.56466	0.21387	0.33333
0	0.33496	0.26838	0.44354	0.47965	0.22543	0.38889
0	0.39364	0.30147	0.40445	0.59248	0.23121	0.33333
0	0.41809	0.25919	0.41802	0.54147	0.23121	0.36111
0	0.39609	0.21324	0.45005	0.50335	0.28324	0.36111
0	0.54034	0.32353	0.36048	0.57084	0.16474	0.47222
0	0.511	0.31066	0.37405	0.58063	0.13584	0.47222
0	0.44743	0.29779	0.39522	0.62081	0.18786	0.36111
0	0.46699	0.34191	0.4164	0.55538	0.19653	0.41667
0	0.44499	0.28493	0.45114	0.51984	0.19364	0.36111
0	0.48411	0.33456	0.36428	0.59299	0.0896	0.38889
0	0.01711	0.25919	0.40934	0.53272	0.18208	0.05556
0	0.27384	0.27574	0.462	0.51365	0.2341	0.22222
0	0.49633	0.28309	0.45548	0.52447	0.22543	0.41667
0	0.46455	0.26654	0.46363	0.49304	0.23121	0.41667
0	0.47677	0.28125	0.4392	0.51365	0.22543	0.44444
0	0.51345	0.27757	0.50109	0.45234	0.22254	0.47222
0	0.4401	0.23897	0.52117	0.4508	0.24566	0.44444
0	0.45966	0.29044	0.49729	0.4781	0.22543	0.36111
0	0.48166	0.28309	0.4734	0.46677	0.20809	0.38889
0	0.33496	0.25735	0.35831	0.56208	0.17919	0.27778
0	0.40587	0.28125	0.36536	0.57445	0.2659	0.52778
0	0.33985	0.32721	0.33876	0.62184	0.2341	0.33333
0	0.39364	0.24816	0.35396	0.55744	0.22543	0.33333
0	0.45721	0.2739	0.39522	0.55384	0.25145	0.41667
0	0.4621	0.39522	0.32139	0.61515	0.15318	0.47222
0	0.49389	0.3364	0.35396	0.58423	0.17919	0.47222
0	0.38631	0.31066	0.3203	0.61515	0.14162	0.38889
0	0.36675	0.35294	0.36916	0.61618	0.22254	0.41667
0	0.46699	0.29412	0.49566	0.48789	0.21676	0.38889
0	0.4401	0.23162	0.42128	0.56723	0.17052	0.44444
0	0.43521	0.30515	0.41368	0.55796	0.15607	0.41667
0	0.40098	0.31434	0.50923	0.51159	0.22832	0.38889
0	0.26161	0.21691	0.39848	0.50283	0.18786	0.22222
0	0.42054	0.27022	0.37731	0.56929	0.20231	0.33333
0	0.40831	0.27757	0.4354	0.53065	0.2659	0.41667
0	0.40587	0.25368	0.40391	0.53684	0.16185	0.33333
0	0.45966	0.26838	0.41965	0.48892	0.21965	0.41667
0	0.45232	0.29044	0.43431	0.54147	0.24277	0.44444
0	0.39364	0.29963	0.462	0.53272	0.23699	0.36111
0	0.50367	0.32904	0.4354	0.5152	0.21676	0.44444
0	0.39364	0.29044	0.41911	0.55178	0.13006	0.44444
0	0.42298	0.29228	0.42671	0.54302	0.15318	0.44444
0	0.49144	0.29596	0.39414	0.55281	0.16763	0.47222
0	0.43276	0.29228	0.48643	0.49871	0.22543	0.36111
0	0.38386	0.25919	0.37134	0.61051	0.14451	0.36111
0	0.35697	0.26838	0.41531	0.52602	0.18497	0.38889
0	0.46455	0.28125	0.47177	0.48686	0.22543	0.41667
0	0.44499	0.26287	0.45711	0.48789	0.20231	0.41667
0	0.37164	0.26471	0.43268	0.51417	0.20231	0.41667
0	0.53545	0.25551	0.46634	0.5085	0.23699	0.44444
0	0.38142	0.2739	0.46363	0.5322	0.21676	0.33333
0	0.42054	0.28676	0.47231	0.51984	0.22254	0.41667
0	0.28851	0.23897	0.48426	0.50283	0.19942	0.27778
0	0.48166	0.26838	0.48969	0.4812	0.22543	0.44444
0	0.45477	0.27574	0.47557	0.48171	0.23988	0.36111
0	0.37653	0.20772	0.50923	0.46832	0.20231	0.38889
0	0.44743	0.27941	0.47666	0.48892	0.16474	0.33333
0	0.40098	0.25184	0.50217	0.47656	0.24566	0.33333
0	0.50367	0.28125	0.60966	0.41989	0.26301	0.41667
0	0.50367	0.2114	0.55266	0.45131	0.28613	0.41667
0	0.30318	0.20404	0.36699	0.57805	0.25434	0.27778
0	0.47677	0.25184	0.49566	0.48686	0.25723	0.41667
0	0.42543	0.18382	0.49674	0.45234	0.23699	0.38889
0	0.51834	0.30147	0.45765	0.5322	0.18208	0.44444
0	0.52078	0.26654	0.42508	0.54096	0.07803	0.44444
0	0.53301	0.29779	0.50434	0.43843	0.23121	0.44444
0	0.56479	0.25919	0.43648	0.49047	0.14451	0.44444
0	0.55501	0.26103	0.4772	0.47913	0.24566	0.5
0	0.57702	0.29596	0.4886	0.47141	0.18497	0.44444
0	0.49389	0.28493	0.58686	0.47192	0.35838	0.41667
0	0.44743	0.29228	0.40174	0.55641	0.12139	0.44444
0	0.46944	0.23897	0.40662	0.5492	0.18208	0.47222
0	0.50611	0.30515	0.52063	0.50335	0.19075	0.41667
0	0.46944	0.26103	0.50977	0.48171	0.19075	0.41667
0	0.48166	0.31985	0.52769	0.5018	0.13873	0.41667
0	0.51589	0.32353	0.52063	0.43122	0.2052	0.47222
0	0.47677	0.25184	0.5874	0.41731	0.21387	0.41667
0	0.511	0.25919	0.576	0.43895	0.15607	0.47222
0	0.49389	0.26103	0.62486	0.40289	0.24277	0.38889
0	0.49878	0.27941	0.52172	0.45904	0.15029	0.44444
0	0.52567	0.27574	0.45114	0.49511	0.15607	0.47222
0	0.3912	0.25184	0.48371	0.51159	0.2948	0.27778
0	0.35452	0.25551	0.45223	0.5085	0.28902	0.38889
0	0.42054	0.2261	0.46743	0.50489	0.24566	0.33333
0	0.4401	0.23346	0.44625	0.4982	0.19942	0.36111
0	0.33252	0.18566	0.43702	0.50696	0.21676	0.30556
0	0.36675	0.32537	0.48534	0.50953	0.18786	0.38889
0	0.28851	0.21691	0.51629	0.49408	0.21676	0.27778
0	0.08068	0.23162	0.44028	0.55744	0.2341	0.16667
0	0.23961	0.22059	0.33985	0.56157	0.14451	0.30556
0	0.46455	0.3511	0.38219	0.56723	0.16763	0.41667
0	0.28606	0.23529	0.46634	0.57805	0.20809	0.27778
0	0.42054	0.25551	0.53855	0.4982	0.24277	0.36111
0	0.44254	0.26471	0.5266	0.50902	0.26301	0.38889
0	0.44988	0.2114	0.55646	0.46935	0.26012	0.41667
0	0.41565	0.2114	0.49023	0.45904	0.21676	0.33333
0	0.42298	0.25	0.40608	0.54353	0.15029	0.36111
0	0.30562	0.26654	0.42725	0.5492	0.1763	0.30556
0	0.4132	0.43382	0.37622	0.59866	0.03179	0.41667
0	0.30073	0.38419	0.42291	0.61103	0.0896	0.38889
0	0.36675	0.28493	0.43865	0.55384	0.22254	0.44444
0	0.39853	0.26471	0.46037	0.53478	0.24566	0.41667
0	0.34719	0.29044	0.39902	0.51932	0.20809	0.38889
0	0.42054	0.34559	0.38817	0.59145	0.15607	0.41667
0	0.34474	0.11213	0.41748	0.56157	0.21387	0.36111
0	0.41076	0.32353	0.38979	0.53478	0.17919	0.36111
0	0.4621	0.28125	0.38817	0.55899	0.15318	0.44444
0	0.33985	0.32721	0.35342	0.59918	0.10983	0.33333
0	0.30073	0.2114	0.45331	0.51468	0.15318	0.25
0	0.28362	0.23162	0.47937	0.52705	0.2341	0.30556
0	0.37897	0.37132	0.32465	0.61463	0.07514	0.38889
0	0.32763	0.24632	0.41477	0.56208	0.27457	0.33333
0	0.48655	0.33456	0.48914	0.4848	0.21387	0.44444
0	0.50122	0.25184	0.52226	0.46728	0.20809	0.38889
0	0.44743	0.31618	0.46906	0.48016	0.14162	0.47222
0	0.489	0.24449	0.52172	0.49408	0.2341	0.41667
0	0.4401	0.25368	0.59446	0.48841	0.25145	0.36111
0	0.36186	0.19485	0.50271	0.4812	0.20809	0.36111
0	0.44743	0.27757	0.48534	0.49047	0.13873	0.38889
0	0.47922	0.23162	0.56243	0.4508	0.24566	0.44444
0	0.37408	0.25551	0.56515	0.4611	0.23988	0.38889
0	0.39609	0.23162	0.55157	0.45183	0.13584	0.33333
0	0.45232	0.18382	0.60152	0.42761	0.27746	0.33333
0	0.41076	0.25	0.52443	0.43328	0.21098	0.33333
0	0.44499	0.21691	0.44734	0.49974	0.1763	0.44444
0	0.4621	0.22794	0.52714	0.48892	0.20809	0.33333
0	0.41809	0.2261	0.55375	0.44307	0.2341	0.27778
0	0.54768	0.25735	0.52389	0.4544	0.17341	0.5
0	0.5599	0.36949	0.55429	0.45956	0.19653	0.5
0	0.45232	0.25	0.53583	0.52035	0.19364	0.33333
0	0.29829	0.22978	0.57872	0.46059	0.37283	0.25
0	0.43521	0.27574	0.55592	0.46368	0.16763	0.33333
0	0.45966	0.22059	0.5038	0.4678	0.17919	0.41667
0	0.45721	0.27757	0.52823	0.45801	0.23988	0.33333
0	0.50122	0.18934	0.51466	0.4848	0.21098	0.41667
0	0.38142	0.25551	0.4468	0.53323	0.1763	0.33333
0	0.37897	0.27757	0.44571	0.55178	0.16185	0.38889
0	0.41076	0.27757	0.4392	0.53529	0.13584	0.38889
0	0.38386	0.21507	0.49783	0.50129	0.18208	0.41667
0	0.47188	0.28125	0.56243	0.48583	0.26879	0.38889
0	0.35697	0.375	0.39197	0.63472	0.07514	0.36111
0	0.43521	0.29596	0.42617	0.58269	0.1185	0.38889
0	0.33741	0.25551	0.55917	0.47347	0.38728	0.22222
0	0.3643	0.24449	0.54615	0.47398	0.18497	0.30556
0	0.32029	0.22426	0.61401	0.44719	0.45665	0.30556
0	0.39853	0.26103	0.5266	0.45492	0.16185	0.38889
0	0.44743	0.23529	0.64332	0.36888	0.5896	0.44444
0	0.41809	0.26287	0.55592	0.4544	0.36127	0.38889
0	0.31051	0.25919	0.5684	0.47656	0.19942	0.27778
0	0.42543	0.31801	0.39902	0.56363	0.04624	0.38889
0	0.45232	0.31066	0.47774	0.50592	0.16474	0.44444
0	0.45477	0.27757	0.49131	0.47295	0.24277	0.41667
0	0.47677	0.30515	0.46851	0.53323	0.15896	0.5
0	0.45477	0.2739	0.49023	0.51108	0.18497	0.38889
0	0.47677	0.26654	0.50326	0.47244	0.22832	0.38889
0	0.41565	0.29412	0.43105	0.51262	0.1474	0.36111
0	0.31785	0.22059	0.42617	0.54302	0.23699	0.33333
0	0.25428	0.23346	0.45114	0.55384	0.13006	0.30556
0	0.37164	0.42279	0.39034	0.61772	0.06358	0.36111
0	0.40098	0.30147	0.39305	0.56157	0.1474	0.36111
0	0.52567	0.24816	0.4468	0.52859	0.09249	0.41667
0	0.47188	0.26103	0.42942	0.47759	0.23988	0.38889
0	0.3423	0.19669	0.50054	0.47295	0.19653	0.22222
0	0.41565	0.27757	0.39794	0.55435	0.14451	0.38889
0	0.3643	0.2114	0.44843	0.51108	0.21676	0.38889
0	0.489	0.35662	0.47068	0.53684	0.12428	0.47222
0	0.40831	0.18566	0.47503	0.47089	0.1185	0.36111
0	0.3912	0.27022	0.66938	0.41886	0.36705	0.38889
0	0.43032	0.40441	0.4962	0.52808	0.08382	0.41667
0	0.42054	0.23162	0.51466	0.48789	0.23121	0.36111
0	0.4621	0.30147	0.5038	0.46316	0.20809	0.38889
0	0.34719	0.2261	0.45983	0.53014	0.23121	0.27778
0	0.44254	0.24632	0.45168	0.50953	0.25434	0.36111
0	0.39364	0.32721	0.43485	0.51984	0.19075	0.41667
0	0.40831	0.32904	0.48046	0.53426	0.1474	0.38889
0	0.489	0.35294	0.51412	0.43895	0.2948	0.5
0	0.489	0.30331	0.53094	0.4781	0.23121	0.38889
0	0.36919	0.27941	0.5798	0.47398	0.21965	0.33333
0	0.62103	0.23346	0.43322	0.51932	0.22832	0.55556
0	0.44743	0.17463	0.39631	0.56157	0.19364	0.5
0	0.40587	0.19118	0.55755	0.37867	0.23121	0.36111
0	0.37164	0.21324	0.44191	0.56517	0.26301	0.30556
0	0.51834	0.19301	0.5266	0.48789	0.22543	0.47222
0	0.45721	0.23713	0.64278	0.40031	0.26301	0.47222
0	0.52812	0.23346	0.41205	0.54714	0.08382	0.5
0	0.40831	0.21507	0.51249	0.4338	0.26879	0.44444
0	0.43765	0.25735	0.52823	0.46007	0.2659	0.44444
0	0.37653	0.20037	0.51249	0.49665	0.23121	0.19444
0	0.35941	0.26838	0.5076	0.53375	0.32081	0.25
0	0.49144	0.48346	0.43757	0.56466	0.17341	0.63889
0	0.42298	0.27022	0.52443	0.49717	0.22254	0.44444
0	0.52567	0.33272	0.4734	0.53787	0.19942	0.5
0	0.42054	0.13787	0.54452	0.38846	0.31792	0.33333
0	0.46944	0.22243	0.60369	0.40185	0.36127	0.41667
0	0.4132	0.23529	0.61238	0.42246	0.30925	0.33333
0	0.45477	0.21324	0.60423	0.40649	0.37283	0.44444
0	0.34719	0.45588	0.40499	0.54353	0.18497	0.38889
0	0.43276	0.25735	0.56732	0.43689	0.35549	0.36111
0	0.4401	0.19301	0.4962	0.50592	0.28902	0.36111
0	0.2445	0.16176	0.47557	0.51984	0.27746	0.25
0	0.35452	0.19485	0.5076	0.47965	0.26301	0.27778
0	0.28851	0.18566	0.49566	0.51623	0.30925	0.22222
0	0.53301	0.28676	0.39794	0.52756	0.1474	0.5
0	0.32274	0.27757	0.53257	0.46007	0.3237	0.27778
0	0.46455	0.20956	0.53203	0.44204	0.21676	0.36111
0	0.37653	0.19669	0.57763	0.44359	0.28613	0.33333
0	0.45232	0.28676	0.41585	0.5322	0.17919	0.36111
0	0.489	0.12132	0.56678	0.45698	0.26879	0.38889
0	0.35452	0.2886	0.54343	0.51262	0.25434	0.27778
0	0.57702	0.36029	0.49457	0.52602	0.18786	0.55556
0	0.48411	0.37316	0.49783	0.53735	0.23121	0.41667
0	0.47922	0.24816	0.5494	0.49665	0.25723	0.44444
0	0.49389	0.16176	0.53909	0.42761	0.27746	0.44444
0	0.48166	0.19118	0.59229	0.38794	0.25723	0.47222
0	0.64303	0.30515	0.53312	0.45544	0.17341	0.58333
0	0.25917	0.17831	0.62595	0.43534	0.15318	0.13889
0	0.45721	0.25184	0.55755	0.43534	0.29769	0.47222
0	0.48655	0.25	0.50489	0.46883	0.19364	0.44444
0	0.23227	0.24449	0.55049	0.50283	0.27746	0.11111
0	0.58924	0.18382	0.56678	0.42246	0.12139	0.47222
0	0.20049	0.19485	0.538	0.44874	0.31503	0.13889
0	0.37164	0.15809	0.52172	0.46625	0.19942	0.33333
0	0.43276	0.26471	0.58795	0.49253	0.30347	0.38889
0	0.20049	0.18566	0.481	0.49304	0.15318	0.16667
0	0.16626	0.24265	0.48046	0.55178	0.16763	0.16667
0	0.5379	0.23713	0.43648	0.54766	0.19075	0.52778
0	0.44499	0.27022	0.45765	0.52808	0.11561	0.41667
0	0.20538	0.1489	0.50923	0.48377	0.10405	0.13889
0	0.55501	0.26654	0.57003	0.41525	0.30636	0.44444
0	0.33007	0.20588	0.54072	0.48171	0.24277	0.22222
0	0.25428	0.17647	0.53474	0.46832	0.24566	0.22222
0	0.41076	0.25184	0.49674	0.49201	0.22254	0.33333
0	0.42054	0.21875	0.5342	0.5389	0.26879	0.33333
0	0.46699	0.13787	0.43757	0.55023	0.19364	0.47222
0	0.45721	0.26471	0.57546	0.43019	0.22254	0.47222
0	0.38386	0.16912	0.42074	0.49717	0.17052	0.30556
0	0.51589	0.27206	0.54669	0.45183	0.18786	0.44444
0	0.4401	0.15809	0.57763	0.46574	0.29769	0.41667
0	0.44988	0.22243	0.576	0.41061	0.21676	0.41667
0	0.44499	0.40809	0.38708	0.59196	0.19942	0.36111
0	0.44988	0.32169	0.62324	0.41834	0.44509	0.44444
0	0.56479	0.51471	0.37622	0.57805	0.09827	0.52778
0	0.44254	0.27022	0.59718	0.44204	0.33815	0.36111
0	0.53301	0.41176	0.35342	0.58114	0.21676	0.44444
0	0.52078	0.40809	0.45765	0.50335	0.17052	0.41667
0	0.489	0.43199	0.49023	0.50592	0.23699	0.52778
0	0.39853	0.29412	0.53583	0.45698	0.30347	0.30556
0	0.4132	0.23529	0.51466	0.45801	0.24566	0.33333
0	0.34719	0.35294	0.5532	0.44462	0.34682	0.33333
0	0.44254	0.17647	0.59718	0.42143	0.23699	0.38889
0	0.48411	0.21324	0.55375	0.42195	0.34682	0.38889
0	0.38386	0.24081	0.60803	0.40804	0.28035	0.33333
0	0.51345	0.21507	0.4468	0.5188	0.16185	0.44444
0	0.56235	0.34559	0.51466	0.50696	0.12428	0.58333
0	0.60147	0.24632	0.52606	0.44874	0.11272	0.55556
0	0.40831	0.19485	0.60912	0.3967	0.25145	0.33333
0	0.42787	0.26103	0.58958	0.41834	0.26012	0.47222
0	0.42298	0.20956	0.50543	0.51108	0.20231	0.38889
0	0.45721	0.29963	0.45114	0.55126	0.11272	0.41667
0	0.55501	0.23529	0.51031	0.50747	0.23121	0.47222
0	0.51345	0.3125	0.49131	0.53735	0.25145	0.36111
0	0.29584	0.22794	0.54343	0.4848	0.34104	0.30556
0	0.47677	0.20588	0.49837	0.47965	0.18497	0.41667
0	0.51589	0.36949	0.44083	0.4848	0.26879	0.38889
0	0.50611	0.20956	0.54017	0.47553	0.22543	0.44444
0	0.48166	0.21691	0.53474	0.48377	0.18497	0.52778
0	0.48411	0.07353	0.48426	0.47038	0.21098	0.44444
0	0.38631	0.09926	0.48263	0.44668	0.19653	0.33333
0	0.4132	0.21875	0.50814	0.52808	0.2052	0.36111
0	0.59413	0.38787	0.538	0.48532	0.16185	0.55556
0	0.44743	0.2114	0.52226	0.47141	0.26301	0.30556
0	0.43032	0.21691	0.55483	0.43689	0.32659	0.41667
0	0.41809	0.23529	0.5798	0.41113	0.26879	0.38889
0	0.36675	0.20404	0.62052	0.39825	0.3526	0.30556
0	0.50367	0.19853	0.46308	0.49562	0.22254	0.41667
0	0.47188	0.26287	0.52226	0.40598	0.28613	0.41667
0	0.46944	0.18382	0.56243	0.38588	0.30347	0.41667
0	0.39364	0.22794	0.51954	0.44925	0.25145	0.41667
0	0.42543	0.19669	0.52334	0.4374	0.26301	0.36111
0	0.46944	0.25	0.4962	0.50902	0.15318	0.33333
0	0.22738	0.2261	0.5494	0.51159	0.34104	0.11111
0	0.4621	0.21875	0.56515	0.43328	0.20231	0.47222
0	0.15159	0.15993	0.52769	0.51262	0.23988	0.19444
0	0.30073	0.21324	0.51303	0.49562	0.25723	0.27778
0	0.46944	0.24632	0.49674	0.51262	0.19942	0.44444
0	0.30807	0.20221	0.5342	0.48274	0.28035	0.27778
0	0.40098	0.17096	0.4506	0.49768	0.22254	0.38889
0	0.22738	0.22426	0.46254	0.55435	0.20809	0.25
0	0.35452	0.15625	0.57492	0.48223	0.23988	0.30556
0	0.36919	0.26471	0.47828	0.46265	0.24855	0.33333
0	0.27384	0.26654	0.53366	0.50026	0.2659	0.19444
0	0.44254	0.19118	0.56786	0.45853	0.34682	0.25
0	0.41565	0.17647	0.58903	0.39258	0.2948	0.41667
0	0.53301	0.21691	0.63844	0.39722	0.23988	0.47222
0	0.52323	0.20772	0.5722	0.43946	0.3237	0.41667
0	0.56724	0.19669	0.64441	0.36064	0.2659	0.44444
0	0.36919	0.15993	0.75027	0.30191	0.38439	0.44444
0	0.35697	0.12684	0.72041	0.29933	0.26301	0.30556
0	0.38875	0.18015	0.63572	0.38176	0.29191	0.36111
0	0.37164	0.1489	0.57329	0.46419	0.26012	0.30556
0	0.38875	0.19485	0.59772	0.43689	0.30925	0.36111
0	0.3423	0.05147	0.48643	0.5085	0.19942	0.22222
0	0.35452	0.2114	0.54723	0.47244	0.21676	0.30556
0	0.38631	0.19485	0.59229	0.42092	0.34682	0.33333
0	0.37897	0.15625	0.59555	0.41164	0.3237	0.36111
0	0.1687	0.25	0.55103	0.43792	0.29769	0.22222
0	0.40831	0.14706	0.48263	0.47913	0.2052	0.41667
0	0.43521	0.23713	0.60478	0.43277	0.34971	0.47222
0	0.24939	0.11765	0.5722	0.46471	0.2659	0.25
0	0.41809	0.10294	0.53746	0.45647	0.23988	0.44444
0	0.32029	0.19485	0.56786	0.4441	0.32081	0.41667
0	0.49144	0.23529	0.54777	0.46574	0.20231	0.41667
0	0.40831	0.32169	0.57818	0.44874	0.37283	0.33333
0	0.45721	0.25184	0.53529	0.46625	0.2948	0.38889
0	0.43276	0.29044	0.62704	0.44565	0.2341	0.47222
0	0.46455	0.25368	0.44137	0.51623	0.22543	0.38889
0	0.46455	0.19485	0.50054	0.45544	0.29191	0.38889
0	0.50122	0.20956	0.56678	0.41216	0.34104	0.38889
0	0.46455	0.27022	0.50326	0.44822	0.28902	0.41667
0	0.19071	0.36949	0.40445	0.56569	0.18208	0.19444
0	0.47188	0.27941	0.5228	0.48068	0.15029	0.44444
0	0.45966	0.28309	0.5152	0.45956	0.2659	0.38889
0	0.36919	0.26103	0.51466	0.53272	0.30058	0.25
0	0.42787	0.29596	0.56135	0.49459	0.24277	0.47222
0	0.41076	0.25551	0.52823	0.48583	0.1474	0.38889
0	0.40587	0.14706	0.51954	0.4915	0.25723	0.36111
0	0.50367	0.17279	0.41151	0.48892	0.20809	0.36111
0	0.35941	0.3125	0.60043	0.41834	0.30636	0.36111
0	0.43765	0.18566	0.52552	0.46574	0.31503	0.36111
0	0.26406	0.20588	0.59501	0.40495	0.30347	0.25
0	0.38386	0.25	0.48154	0.47192	0.17919	0.36111
0	0.46455	0.25919	0.50977	0.45595	0.16185	0.38889
0	0.47433	0.23713	0.63029	0.38846	0.2948	0.47222
0	0.52812	0.23713	0.5684	0.41216	0.26012	0.44444
0	0.511	0.21691	0.56406	0.39928	0.25723	0.41667
0	0.38875	0.22794	0.52063	0.4338	0.23988	0.33333
0	0.37897	0.27941	0.51466	0.52962	0.30636	0.27778
0	0.41076	0.20588	0.59826	0.42452	0.31214	0.44444
0	0.54034	0.20404	0.5152	0.47038	0.23121	0.44444
0	0.42543	0.31066	0.58035	0.43019	0.29769	0.41667
0	0.46944	0.27757	0.62595	0.38176	0.28613	0.5
0	0.50122	0.21691	0.47828	0.47707	0.22832	0.38889
0	0.43276	0.27757	0.55049	0.42092	0.20809	0.36111
0	0.22249	0.15993	0.56515	0.45492	0.16763	0.22222
0	0.45232	0.22978	0.51629	0.46265	0.29191	0.44444
0	0.2176	0.17647	0.60586	0.44359	0.33815	0.16667
0	0.32518	0.25184	0.53094	0.46419	0.38728	0.30556
0	0.40342	0.16912	0.50706	0.4544	0.26301	0.33333
0	0.32763	0.23346	0.48588	0.50799	0.27168	0.27778
0	0.59658	0.32721	0.50814	0.47398	0.18497	0.55556
0	0.38631	0.1636	0.48751	0.4848	0.21098	0.30556
0	0.37897	0.1636	0.51031	0.45234	0.27746	0.36111
0	0.28117	0.1489	0.54017	0.42298	0.23121	0.22222
0	0.31785	0.17463	0.46091	0.48016	0.2052	0.22222
0	0.39609	0.21324	0.49891	0.52859	0.27168	0.19444
0	0.30073	0.26287	0.35831	0.63524	0.13584	0.22222
0	0.36675	0.27022	0.54126	0.47347	0.23121	0.36111
0	0.33496	0.27574	0.50814	0.50232	0.30347	0.30556
0	0.42543	0.20956	0.4962	0.42195	0.21098	0.38889
0	0.27873	0.22794	0.55212	0.44925	0.18497	0.30556
0	0.27628	0.13971	0.59012	0.45028	0.19942	0.27778
0	0.26406	0.3125	0.49023	0.52962	0.2052	0.30556
0	0.3643	0.28125	0.47286	0.50438	0.25145	0.36111
0	0.3912	0.28309	0.52443	0.46883	0.28324	0.25
0	0.52078	0.26471	0.46906	0.46368	0.15896	0.47222
0	0.25672	0.21691	0.48969	0.48789	0.29191	0.27778
0	0.489	0.30331	0.52334	0.46625	0.19075	0.47222
0	0.45966	0.21875	0.46906	0.50902	0.23988	0.41667
0	0.43032	0.21324	0.40065	0.55281	0.11561	0.38889
0	0.6577	0.36765	0.5152	0.45337	0.22543	0.58333
0	0.50611	0.40625	0.42291	0.56054	0.11561	0.55556
0	0.27139	0.17279	0.62704	0.38125	0.3237	0.27778
0	0.42054	0.24449	0.4886	0.53838	0.16474	0.38889
0	0.40587	0.24816	0.48588	0.52756	0.2341	0.30556
0	0.42543	0.25184	0.51466	0.47141	0.24855	0.41667
0	0.25183	0.14338	0.51954	0.5152	0.25145	0.25
0	0.39609	0.24265	0.56026	0.51674	0.22832	0.33333
0	0.4132	0.18566	0.49729	0.50541	0.25434	0.36111
0	0.50122	0.16912	0.5038	0.42813	0.22254	0.5
0	0.41076	0.18015	0.5684	0.45131	0.30925	0.41667
0	0.29829	0.11581	0.47557	0.46728	0.30347	0.22222
0	0.39364	0.18382	0.61238	0.42607	0.31792	0.33333
0	0.36919	0.21875	0.47666	0.51777	0.21676	0.30556
0	0.44988	0.24632	0.443	0.55641	0.20809	0.27778
0	0.43276	0.18566	0.4544	0.46419	0.16763	0.36111
0	0.29584	0.24449	0.39197	0.57342	0.2052	0.38889
0	0.2934	0.25919	0.47937	0.54044	0.18208	0.25
0	0.489	0.2739	0.45874	0.52293	0.25145	0.47222
0	0.39609	0.19853	0.42345	0.50696	0.13006	0.36111
0	0.47922	0.29963	0.49077	0.46368	0.20809	0.52778
0	0.38142	0.17096	0.52389	0.44565	0.24277	0.36111
0	0.40342	0.19853	0.46526	0.5018	0.2341	0.38889
0	0.49389	0.21875	0.47774	0.45183	0.15029	0.38889
0	0.51589	0.19853	0.38002	0.59505	0.2341	0.38889
0	0.4401	0.21875	0.56786	0.43946	0.28902	0.38889
0	0.45232	0.1875	0.47503	0.50592	0.13006	0.30556
0	0.489	0.15074	0.46145	0.5152	0.18208	0.38889
0	0.45721	0.26471	0.43105	0.53065	0.18497	0.38889
0	0.40342	0.31801	0.56298	0.40958	0.22254	0.33333
0	0.54768	0.33272	0.57003	0.42504	0.19364	0.55556
0	0.56235	0.35294	0.48969	0.47862	0.19942	0.44444
0	0.43521	0.23529	0.5	0.48583	0.28324	0.33333
0	0.45966	0.19485	0.51194	0.44668	0.18786	0.36111
7	0.54768	0.12868	0.58849	0.35961	0.45376	0.41667
7	0.54034	0.17647	0.62866	0.36115	0.4422	0.61111
7	0.39853	0.22059	0.59501	0.36837	0.46532	0.47222
7	0.55012	0.14522	0.55917	0.36631	0.45376	0.41667
7	0.57213	0.16544	0.55212	0.3323	0.40751	0.52778
7	0.46944	0.20037	0.57492	0.38331	0.46532	0.5
7	0.44988	0.25184	0.58306	0.34312	0.38439	0.5
7	0.55746	0.23897	0.56949	0.38331	0.45954	0.44444
7	0.44499	0.23897	0.55483	0.42916	0.56069	0.38889
7	0.43521	0.20221	0.5532	0.35343	0.57803	0.47222
7	0.42054	0.26287	0.52714	0.43277	0.49133	0.38889
7	0.49389	0.27206	0.49457	0.44874	0.52312	0.41667
7	0.45477	0.35294	0.50326	0.40752	0.45376	0.44444
7	0.57213	0.29228	0.50543	0.44719	0.27746	0.55556
7	0.50367	0.25735	0.57492	0.373	0.5578	0.47222
7	0.50856	0.16912	0.55212	0.35394	0.52023	0.38889
7	0.36186	0.18566	0.59338	0.34673	0.60983	0.33333
7	0.45966	0.24632	0.55646	0.38897	0.56936	0.41667
7	0.45966	0.27941	0.51412	0.44152	0.36994	0.44444
7	0.48166	0.11949	0.64007	0.32973	0.51156	0.5
7	0.6088	0.28309	0.63952	0.26018	0.37283	0.52778
7	0.46944	0.34559	0.39577	0.49511	0.41329	0.44444
7	0.42054	0.15257	0.55537	0.41834	0.48555	0.44444
7	0.511	0.18382	0.55755	0.34982	0.45954	0.41667
7	0.40098	0.08824	0.50217	0.4611	0.33815	0.36111
7	0.67726	0.12868	0.58469	0.31066	0.58092	0.47222
7	0.59413	0.15625	0.58578	0.33745	0.42197	0.52778
7	0.57946	0.16728	0.61835	0.25554	0.53179	0.44444
7	0.41809	0.22978	0.49783	0.49408	0.46243	0.41667
7	0.45477	0.32537	0.48751	0.48068	0.43931	0.36111
7	0.53545	0.23529	0.5266	0.42865	0.37861	0.52778
7	0.65037	0.32537	0.52714	0.35549	0.37572	0.55556
7	0.39609	0.22426	0.66884	0.30654	0.58671	0.44444
7	0.47188	0.19853	0.7367	0.19268	0.61272	0.52778
7	0.45966	0.20772	0.70575	0.23905	0.5896	0.5
7	0.38142	0.19118	0.67427	0.27769	0.61561	0.47222
7	0.41565	0.21875	0.57763	0.33952	0.54046	0.41667
7	0.44499	0.18199	0.71661	0.24111	0.65607	0.5
7	0.53545	0.16176	0.65907	0.26687	0.45376	0.5
7	0.45721	0.27022	0.5418	0.41628	0.54913	0.44444
7	0.37897	0.1489	0.64929	0.28284	0.64451	0.38889
7	0.42298	0.25735	0.71553	0.2983	0.64162	0.52778
7	0.45232	0.37316	0.65689	0.28954	0.37861	0.52778
7	0.45721	0.28309	0.69815	0.35703	0.63584	0.41667
7	0.50856	0.21507	0.59501	0.34209	0.43353	0.52778
7	0.38142	0.2886	0.64441	0.33591	0.46243	0.47222
7	0.56724	0.39338	0.47666	0.45234	0.3237	0.52778
7	0.61125	0.33088	0.61238	0.34518	0.3526	0.66667
7	0.54279	0.35662	0.60315	0.31839	0.43931	0.52778
7	0.51345	0.21691	0.59663	0.30757	0.58382	0.47222
7	0.50367	0.17279	0.67101	0.25245	0.62139	0.52778
7	0.47188	0.25919	0.62595	0.29778	0.4711	0.52778
7	0.33496	0.12868	0.62975	0.2849	0.53179	0.44444
7	0.42298	0.25735	0.53094	0.43946	0.4104	0.41667
7	0.40342	0.18015	0.7595	0.20917	0.63295	0.5
7	0.40342	0.25368	0.57275	0.39001	0.44798	0.36111
7	0.39853	0.18934	0.68784	0.25502	0.53468	0.47222
7	0.54034	0.30331	0.51629	0.4271	0.46532	0.47222
7	0.53056	0.18566	0.68567	0.31273	0.71387	0.5
7	0.43276	0.21507	0.61238	0.32148	0.63584	0.52778
7	0.45477	0.15993	0.64929	0.21587	0.69653	0.52778
7	0.43765	0.16544	0.66721	0.25657	0.69364	0.44444
7	0.44499	0.11213	0.69001	0.14838	0.72543	0.52778
7	0.44743	0.23346	0.69653	0.25039	0.79191	0.52778
7	0.50856	0.17831	0.7139	0.25657	0.68786	0.52778
7	0.60391	0.22243	0.65201	0.23287	0.66763	0.55556
7	0.4401	0.2739	0.58469	0.37403	0.60405	0.41667
7	0.44254	0.17647	0.61564	0.28439	0.72254	0.5
7	0.42543	0.16912	0.65527	0.29624	0.65318	0.41667
7	0.52812	0.24265	0.59501	0.35343	0.48555	0.47222
7	0.4132	0.18934	0.64169	0.35085	0.58382	0.47222
7	0.50367	0.20772	0.63518	0.31582	0.54046	0.47222
7	0.58191	0.1636	0.57926	0.32148	0.49422	0.52778
7	0.50367	0.21691	0.68241	0.2916	0.53468	0.52778
7	0.5599	0.19485	0.63192	0.23184	0.40751	0.44444
7	0.48655	0.12684	0.71933	0.1798	0.58092	0.41667
7	0.44499	0.09743	0.81325	0.15044	0.65607	0.47222
7	0.51345	0.15441	0.65852	0.31376	0.67052	0.44444
7	0.3643	0.12868	0.62975	0.33952	0.71098	0.44444
7	0.43765	0.19669	0.61672	0.31015	0.6763	0.44444
7	0.52323	0.17279	0.64604	0.23957	0.53179	0.44444
7	0.52078	0.17279	0.68947	0.28027	0.53757	0.44444
7	0.54768	0.12316	0.72638	0.24008	0.66474	0.55556
7	0.56724	0.13235	0.65309	0.25811	0.59249	0.58333
7	0.6088	0.09743	0.70358	0.21896	0.60983	0.63889
7	0.54279	0.18566	0.60315	0.32973	0.5	0.38889
7	0.39364	0.23346	0.66721	0.31015	0.60405	0.41667
7	0.511	0.23529	0.69598	0.25193	0.57225	0.55556
7	0.4132	0.28676	0.58143	0.39001	0.51734	0.36111
7	0.42543	0.25735	0.60532	0.35188	0.47977	0.44444
7	0.48655	0.25	0.68675	0.2916	0.63295	0.58333
7	0.57702	0.3125	0.59826	0.31788	0.42197	0.52778
7	0.54523	0.16912	0.72747	0.21072	0.59249	0.55556
7	0.39853	0.20772	0.57438	0.37403	0.54913	0.44444
7	0.40587	0.36397	0.53257	0.4508	0.51445	0.44444
7	0.49633	0.29963	0.55266	0.36991	0.47977	0.52778
7	0.42787	0.27022	0.61238	0.32509	0.45954	0.47222
7	0.39853	0.34375	0.48426	0.50077	0.50578	0.44444
7	0.46944	0.34375	0.60478	0.3493	0.55491	0.52778
7	0.38875	0.33088	0.56298	0.34827	0.4711	0.44444
7	0.33496	0.32169	0.58035	0.3967	0.65896	0.38889
7	0.38142	0.22059	0.60749	0.29521	0.7052	0.5
7	0.43765	0.18382	0.65092	0.28903	0.66185	0.5
7	0.38875	0.34191	0.55809	0.40443	0.65896	0.44444
7	0.39609	0.29779	0.65907	0.29985	0.6185	0.5
7	0.53301	0.26287	0.58415	0.34518	0.44798	0.55556
7	0.49144	0.25919	0.52606	0.4204	0.43064	0.47222
7	0.42054	0.28676	0.56569	0.40546	0.43353	0.5
7	0.5599	0.22243	0.61835	0.29006	0.43353	0.58333
7	0.4132	0.26103	0.63844	0.31273	0.66185	0.44444
7	0.45232	0.17096	0.60695	0.32251	0.56647	0.55556
7	0.35208	0.36581	0.57926	0.3627	0.62717	0.38889
7	0.49144	0.25551	0.61401	0.29263	0.5289	0.52778
7	0.45477	0.15809	0.66612	0.26018	0.66763	0.41667
7	0.46944	0.26654	0.62975	0.3457	0.53757	0.47222
7	0.51834	0.24632	0.62921	0.3153	0.60405	0.55556
7	0.46944	0.36949	0.46526	0.46625	0.33526	0.41667
7	0.46455	0.25	0.62215	0.3086	0.62139	0.52778
7	0.51834	0.22243	0.60586	0.31685	0.56358	0.52778
7	0.3912	0.2886	0.60261	0.31376	0.71098	0.41667
7	0.33252	0.34559	0.60423	0.31582	0.65896	0.41667
7	0.48655	0.21324	0.64441	0.28233	0.63295	0.47222
7	0.48166	0.26838	0.57112	0.31582	0.50289	0.47222
7	0.38386	0.29963	0.5798	0.37043	0.68497	0.5
7	0.36919	0.41912	0.57058	0.38331	0.65318	0.44444
7	0.40587	0.28493	0.64007	0.28027	0.7052	0.41667
7	0.53545	0.27574	0.59446	0.29882	0.53468	0.55556
7	0.45966	0.2886	0.59935	0.36734	0.54913	0.47222
7	0.50367	0.28309	0.62704	0.33952	0.58382	0.52778
7	0.50611	0.33456	0.61238	0.31891	0.67919	0.5
7	0.56724	0.27941	0.60043	0.35033	0.53468	0.58333
7	0.40587	0.34007	0.59121	0.373	0.69364	0.47222
7	0.47433	0.36765	0.62812	0.32715	0.72832	0.58333
7	0.44499	0.35294	0.538	0.38331	0.52023	0.44444
7	0.489	0.30331	0.5874	0.35394	0.52601	0.55556
7	0.44499	0.32721	0.53094	0.38949	0.43353	0.44444
7	0.54523	0.31618	0.5532	0.33642	0.50578	0.52778
7	0.43032	0.28125	0.55592	0.4204	0.5289	0.41667
7	0.50856	0.27206	0.59501	0.31891	0.56647	0.52778
7	0.4132	0.31985	0.56732	0.36631	0.57514	0.44444
7	0.45966	0.21507	0.58849	0.29109	0.5578	0.47222
7	0.35208	0.20404	0.55483	0.39104	0.49422	0.36111
7	0.45721	0.25368	0.59012	0.33591	0.51734	0.52778
7	0.49144	0.29963	0.58415	0.35343	0.51445	0.5
7	0.46455	0.15993	0.67318	0.2406	0.60405	0.52778
7	0.489	0.22426	0.5152	0.34776	0.45087	0.47222
7	0.43032	0.28493	0.56298	0.41628	0.54624	0.47222
7	0.45966	0.28125	0.56352	0.34982	0.43353	0.52778
7	0.50122	0.24816	0.60369	0.33282	0.49133	0.52778
7	0.50856	0.33088	0.60966	0.35394	0.55202	0.47222
7	0.4401	0.23346	0.60098	0.36734	0.55202	0.5
7	0.42298	0.24265	0.55809	0.35961	0.60116	0.30556
7	0.37653	0.13787	0.71933	0.19938	0.75434	0.47222
7	0.44743	0.0864	0.63301	0.24163	0.7341	0.47222
7	0.50122	0.2114	0.57112	0.37713	0.64451	0.41667
7	0.38631	0.2739	0.62975	0.29882	0.76012	0.33333
7	0.38875	0.14522	0.67155	0.25193	0.70231	0.44444
7	0.48166	0.15441	0.63898	0.25554	0.64162	0.5
7	0.42543	0.10478	0.66884	0.28233	0.71098	0.5
7	0.44499	0.24816	0.68784	0.26739	0.7341	0.38889
7	0.38875	0.23162	0.71878	0.25554	0.67341	0.41667
7	0.52078	0.18015	0.68675	0.23338	0.60694	0.5
7	0.40098	0.08272	0.63246	0.31788	0.69942	0.5
7	0.38142	0.20956	0.65581	0.29727	0.6185	0.36111
7	0.39853	0.11213	0.72638	0.20608	0.69942	0.44444
7	0.53545	0.17647	0.71933	0.20917	0.69075	0.52778
7	0.38386	0.20588	0.66069	0.30963	0.63295	0.36111
7	0.34963	0.20037	0.73561	0.24575	0.7341	0.44444
7	0.44499	0.14522	0.71444	0.23854	0.73121	0.47222
7	0.32518	0.23346	0.55483	0.41989	0.59538	0.41667
7	0.33007	0.16176	0.66287	0.33127	0.61561	0.38889
7	0.46944	0.22978	0.58686	0.31633	0.53757	0.44444
7	0.48166	0.19485	0.70033	0.30242	0.73699	0.5
7	0.42298	0.14338	0.69273	0.20402	0.7341	0.47222
7	0.50856	0.20404	0.74159	0.21329	0.71098	0.55556
7	0.43276	0.20221	0.60586	0.35909	0.64162	0.36111
7	0.40342	0.22059	0.62921	0.3524	0.63295	0.41667
7	0.40587	0.12868	0.66232	0.28697	0.78613	0.47222
7	0.4401	0.22243	0.58523	0.32767	0.59538	0.30556
7	0.38386	0.16544	0.68947	0.25863	0.68786	0.44444
7	0.52078	0.12868	0.75841	0.17723	0.69653	0.52778
7	0.39364	0.25184	0.57275	0.38073	0.67341	0.30556
7	0.35208	0.11581	0.69381	0.25502	0.80347	0.47222
7	0.46455	0.15257	0.69164	0.23442	0.68208	0.52778
7	0.44254	0.1875	0.58523	0.34158	0.6474	0.41667
7	0.41565	0.18934	0.59989	0.31015	0.7341	0.44444
7	0.4621	0.15625	0.68512	0.26069	0.73988	0.5
7	0.45721	0.19301	0.60043	0.35394	0.57514	0.38889
7	0.4401	0.25735	0.57166	0.4168	0.6185	0.38889
7	0.38875	0.19118	0.66178	0.29109	0.71676	0.47222
7	0.511	0.17279	0.6797	0.20093	0.66763	0.52778
7	0.45966	0.13235	0.66232	0.30448	0.6474	0.5
7	0.42298	0.17096	0.60423	0.3287	0.65029	0.38889
7	0.38386	0.19485	0.70467	0.24626	0.72832	0.5
7	0.36919	0.13235	0.7291	0.18083	0.79191	0.44444
7	0.45477	0.14338	0.73833	0.20041	0.77168	0.5
7	0.45721	0.20037	0.65255	0.31221	0.63006	0.41667
7	0.41076	0.14338	0.65635	0.2679	0.68208	0.5
7	0.45477	0.13971	0.70847	0.22772	0.67341	0.5
7	0.44743	0.22978	0.75679	0.21329	0.5578	0.47222
7	0.51589	0.27206	0.62866	0.36115	0.62428	0.47222
7	0.42787	0.17831	0.66178	0.28078	0.69942	0.44444
7	0.53545	0.12868	0.66775	0.2916	0.63584	0.47222
7	0.58191	0.25	0.6721	0.25039	0.48266	0.55556
7	0.4621	0.21691	0.62758	0.36734	0.52312	0.38889
7	0.39609	0.12132	0.64278	0.30963	0.65318	0.47222
7	0.42054	0.20037	0.63084	0.29624	0.5289	0.36111
7	0.43032	0.23897	0.62595	0.32148	0.51445	0.47222
7	0.46455	0.19853	0.65907	0.32818	0.59249	0.44444
7	0.42054	0.17096	0.7025	0.2509	0.62139	0.55556
7	0.48166	0.15625	0.68458	0.23545	0.5896	0.47222
7	0.41076	0.20772	0.63192	0.29572	0.54046	0.47222
7	0.40098	0.18015	0.63952	0.31891	0.53468	0.41667
7	0.32763	0.14522	0.6683	0.31118	0.55202	0.38889
7	0.42298	0.15074	0.64332	0.25245	0.61561	0.44444
7	0.48166	0.2114	0.5722	0.37352	0.55491	0.36111
7	0.3643	0.17831	0.53746	0.39413	0.60405	0.44444
7	0.38875	0.21324	0.59283	0.33849	0.53757	0.44444
7	0.42543	0.18199	0.67807	0.32767	0.62139	0.44444
7	0.4401	0.19669	0.7101	0.23699	0.6185	0.52778
7	0.4401	0.18199	0.68512	0.25554	0.63584	0.5
7	0.40342	0.19669	0.61726	0.34209	0.57514	0.36111
7	0.3643	0.17096	0.69001	0.23235	0.61561	0.44444
7	0.38386	0.14522	0.71227	0.23184	0.59827	0.41667
7	0.3912	0.21507	0.63029	0.3524	0.7052	0.33333
7	0.40587	0.14522	0.65092	0.2983	0.57803	0.41667
7	0.32029	0.10662	0.71824	0.21072	0.54624	0.36111
7	0.40831	0.11765	0.64875	0.31273	0.54046	0.41667
7	0.38631	0.1489	0.73127	0.25811	0.78324	0.52778
7	0.49633	0.20956	0.63572	0.31788	0.64451	0.44444
7	0.41565	0.22059	0.70033	0.26018	0.69653	0.5
7	0.4401	0.18566	0.69761	0.24987	0.70231	0.44444
7	0.50856	0.15809	0.72584	0.19784	0.7052	0.52778
7	0.38631	0.25551	0.59772	0.35652	0.60116	0.33333
7	0.3154	0.21507	0.55212	0.35961	0.60116	0.5
7	0.35697	0.14338	0.6911	0.23287	0.69075	0.41667
7	0.42054	0.09007	0.70413	0.19732	0.6474	0.44444
7	0.42298	0.27941	0.45928	0.46728	0.42197	0.5
7	0.37897	0.27206	0.44191	0.51262	0.40751	0.41667
7	0.37164	0.1875	0.70521	0.2339	0.63295	0.55556
7	0.50122	0.2261	0.59446	0.3931	0.56358	0.47222
7	0.45721	0.1489	0.63735	0.2679	0.57514	0.5
7	0.50856	0.18199	0.68295	0.26275	0.62139	0.5
7	0.38142	0.21875	0.61129	0.32097	0.66185	0.30556
7	0.2445	0.1489	0.57275	0.34312	0.67052	0.33333
7	0.37897	0.21875	0.66341	0.27615	0.68786	0.47222
7	0.44988	0.32353	0.61292	0.37558	0.62717	0.44444
7	0.38386	0.14154	0.7139	0.20711	0.77168	0.47222
7	0.47922	0.17647	0.69164	0.24472	0.64162	0.5
7	0.39364	0.23897	0.67861	0.3153	0.72832	0.38889
7	0.35697	0.1875	0.70575	0.26275	0.77746	0.44444
7	0.38875	0.15074	0.67698	0.22926	0.81792	0.44444
7	0.37897	0.20588	0.66124	0.32612	0.73988	0.38889
7	0.45477	0.09559	0.66558	0.27151	0.71676	0.52778
7	0.39364	0.10662	0.71118	0.18753	0.79769	0.41667
7	0.49633	0.18934	0.60152	0.33694	0.63584	0.41667
7	0.46699	0.15441	0.68078	0.24987	0.68208	0.5
7	0.54279	0.12132	0.65689	0.23184	0.60405	0.5
7	0.37653	0.18566	0.61455	0.32715	0.75434	0.33333
7	0.40831	0.12868	0.68024	0.23699	0.72254	0.44444
7	0.46699	0.15441	0.6721	0.20659	0.73988	0.5
7	0.41565	0.22978	0.59501	0.37506	0.66763	0.33333
7	0.38386	0.1875	0.6911	0.23802	0.69075	0.44444
7	0.42054	0.13235	0.68893	0.20196	0.74855	0.47222
7	0.43521	0.26287	0.60261	0.3627	0.66185	0.33333
7	0.32029	0.20772	0.71064	0.29263	0.82659	0.47222
7	0.47188	0.17279	0.70141	0.24369	0.70809	0.5
7	0.48166	0.19485	0.62106	0.34776	0.56647	0.30556
7	0.45966	0.2114	0.60369	0.3524	0.58671	0.47222
7	0.55257	0.12684	0.6873	0.22308	0.60116	0.55556
7	0.62592	0.23897	0.69381	0.2643	0.41908	0.52778
7	0.46944	0.18566	0.71227	0.23493	0.57225	0.55556
7	0.44743	0.19485	0.62704	0.32251	0.55202	0.44444
7	0.45232	0.15441	0.68512	0.2916	0.5	0.38889
7	0.53301	0.18934	0.70087	0.26893	0.47977	0.52778
7	0.53056	0.15441	0.77579	0.2102	0.56358	0.52778
7	0.42787	0.26287	0.7785	0.2169	0.51445	0.47222
7	0.47433	0.19853	0.5684	0.38331	0.60405	0.38889
7	0.56235	0.16176	0.73073	0.21638	0.5578	0.55556
7	0.55012	0.18382	0.65907	0.26842	0.41329	0.52778
7	0.56479	0.18566	0.78013	0.20659	0.6185	0.66667
7	0.44499	0.14706	0.67047	0.25811	0.62139	0.5
7	0.49389	0.25	0.63952	0.35446	0.57514	0.44444
7	0.45477	0.19485	0.64441	0.3323	0.52312	0.44444
7	0.42543	0.17279	0.66395	0.30963	0.61272	0.5
7	0.40098	0.19118	0.71933	0.24523	0.56647	0.41667
7	0.60147	0.2739	0.83713	0.21638	0.56069	0.72222
7	0.43276	0.18934	0.59555	0.35137	0.6185	0.41667
7	0.47922	0.14706	0.70467	0.23235	0.62717	0.47222
7	0.43765	0.12132	0.71336	0.24472	0.58382	0.44444
7	0.37408	0.19118	0.66178	0.29675	0.71098	0.41667
7	0.4621	0.1875	0.6797	0.29521	0.6763	0.44444
7	0.42543	0.14706	0.71281	0.2272	0.77168	0.5
7	0.37653	0.34375	0.75624	0.23648	0.66474	0.5
7	0.54034	0.21875	0.65581	0.24523	0.62139	0.47222
7	0.47922	0.19853	0.7367	0.25451	0.60116	0.5
7	0.37164	0.19853	0.74321	0.24317	0.66474	0.38889
7	0.44499	0.19301	0.6949	0.25296	0.58382	0.5
7	0.51589	0.17096	0.67155	0.29212	0.69942	0.47222
7	0.56968	0.14154	0.69598	0.19165	0.68208	0.55556
7	0.49878	0.17463	0.75624	0.16074	0.7052	0.5
7	0.53301	0.12684	0.75516	0.18856	0.73699	0.47222
7	0.489	0.16176	0.78556	0.16126	0.76301	0.58333
7	0.50122	0.15993	0.78773	0.13241	0.61272	0.52778
7	0.49633	0.18382	0.83985	0.13086	0.73121	0.61111
7	0.44499	0.125	0.71824	0.1932	0.5896	0.52778
7	0.44499	0.23897	0.63029	0.31788	0.6474	0.44444
7	0.45721	0.17831	0.72041	0.1999	0.80058	0.47222
7	0.3912	0.15993	0.76927	0.18599	0.65318	0.41667
7	0.49389	0.18934	0.7101	0.22617	0.6763	0.47222
7	0.47433	0.10846	0.76982	0.1355	0.80058	0.55556
7	0.5868	0.1875	0.79153	0.15456	0.70809	0.61111
7	0.46944	0.17831	0.66667	0.31788	0.68208	0.44444
7	0.41809	0.23346	0.66232	0.30603	0.66763	0.47222
7	0.48166	0.20956	0.69273	0.26275	0.68497	0.52778
7	0.4401	0.21691	0.75516	0.19526	0.59827	0.5
7	0.45721	0.26654	0.84148	0.13962	0.65607	0.61111
7	0.43521	0.20588	0.63898	0.30551	0.72543	0.36111
7	0.43521	0.20221	0.71878	0.22205	0.75723	0.5
7	0.42543	0.25919	0.67047	0.28645	0.58671	0.44444
7	0.43765	0.17096	0.6759	0.27924	0.63873	0.44444
7	0.49389	0.13787	0.67807	0.26996	0.73699	0.41667
7	0.59169	0.15809	0.74104	0.19784	0.65318	0.58333
7	0.38142	0.2739	0.66884	0.2272	0.61272	0.41667
7	0.43765	0.14338	0.71553	0.22514	0.70809	0.44444
7	0.40098	0.20221	0.69544	0.25502	0.67919	0.5
7	0.39609	0.24449	0.74321	0.22823	0.64451	0.44444
7	0.41809	0.15809	0.65581	0.28439	0.64451	0.47222
7	0.46944	0.11029	0.78447	0.19732	0.66763	0.58333
7	0.44743	0.1636	0.73724	0.16023	0.66474	0.55556
7	0.4621	0.23162	0.81379	0.13292	0.62717	0.61111
7	0.49389	0.15074	0.71553	0.27563	0.7052	0.44444
7	0.4401	0.13235	0.71227	0.21278	0.62428	0.5
7	0.41809	0.26654	0.73561	0.21432	0.56647	0.47222
7	0.53056	0.24449	0.68567	0.23029	0.48555	0.52778
7	0.45966	0.17463	0.59826	0.33591	0.76012	0.47222
7	0.36675	0.12868	0.68675	0.23802	0.79191	0.38889
7	0.38142	0.2261	0.62215	0.32664	0.65318	0.5
7	0.47433	0.2114	0.67101	0.2406	0.67052	0.55556
7	0.49878	0.14338	0.72693	0.24111	0.68786	0.47222
7	0.489	0.15074	0.70304	0.24833	0.71965	0.55556
7	0.40342	0.24632	0.74539	0.25605	0.62428	0.44444
7	0.45966	0.18566	0.66938	0.29675	0.62139	0.41667
7	0.46699	0.17096	0.76547	0.20866	0.72832	0.5
7	0.39853	0.17096	0.70413	0.24163	0.60694	0.47222
7	0.52323	0.21507	0.66015	0.28594	0.6185	0.52778
7	0.489	0.20956	0.64061	0.28851	0.6185	0.47222
7	0.51345	0.2261	0.67752	0.24936	0.52023	0.58333
7	0.46699	0.14338	0.71716	0.23802	0.57803	0.47222
7	0.53301	0.26287	0.69761	0.27151	0.64162	0.52778
7	0.50367	0.24081	0.71824	0.25605	0.70809	0.5
7	0.4621	0.15074	0.75679	0.20093	0.58382	0.47222
7	0.44254	0.27206	0.77796	0.23442	0.55491	0.5
7	0.46699	0.16912	0.71716	0.2339	0.71387	0.44444
7	0.4401	0.17831	0.71824	0.24472	0.67341	0.5
7	0.45477	0.23529	0.71607	0.25914	0.58671	0.47222
7	0.55746	0.14338	0.68404	0.23596	0.61272	0.52778
7	0.51589	0.19485	0.73073	0.18856	0.59249	0.55556
7	0.47433	0.11949	0.71607	0.20196	0.55202	0.52778
7	0.40831	0.16544	0.66069	0.3153	0.67341	0.38889
7	0.54034	0.13971	0.67047	0.24266	0.5896	0.52778
7	0.43521	0.16728	0.68187	0.27769	0.57225	0.5
7	0.44988	0.27941	0.66938	0.37043	0.70809	0.5
7	0.48655	0.13235	0.67861	0.27306	0.64162	0.47222
7	0.44499	0.1875	0.66341	0.24936	0.60405	0.52778
7	0.44254	0.15074	0.66341	0.27202	0.66185	0.44444
7	0.44499	0.19853	0.67101	0.28851	0.57514	0.47222
7	0.51345	0.20956	0.69164	0.21329	0.48555	0.58333
7	0.489	0.13235	0.74484	0.18083	0.65607	0.58333
7	0.56479	0.20772	0.59935	0.31839	0.43642	0.47222
7	0.48166	0.22059	0.60858	0.41216	0.54046	0.41667
7	0.4621	0.18382	0.63735	0.31994	0.56647	0.47222
7	0.35452	0.25184	0.70304	0.27512	0.56069	0.44444
7	0.47677	0.2114	0.68567	0.30242	0.65318	0.47222
7	0.47433	0.19118	0.69381	0.25502	0.62139	0.52778
7	0.43765	0.26838	0.78936	0.25554	0.57514	0.52778
7	0.49389	0.18015	0.65852	0.32354	0.54624	0.47222
7	0.489	0.19485	0.72801	0.22463	0.59249	0.52778
7	0.52078	0.14706	0.69273	0.26739	0.59827	0.5
7	0.44499	0.1875	0.75624	0.17826	0.54335	0.47222
7	0.40587	0.23162	0.59338	0.30191	0.64451	0.41667
7	0.45477	0.20956	0.55592	0.39104	0.60116	0.38889
7	0.52812	0.25	0.62269	0.31685	0.62139	0.47222
7	0.46455	0.11765	0.66069	0.26687	0.56647	0.44444
7	0.60391	0.17831	0.59338	0.26018	0.63006	0.52778
7	0.4132	0.14706	0.68295	0.23751	0.67052	0.38889
7	0.42787	0.18015	0.68241	0.27718	0.61272	0.44444
7	0.42787	0.16544	0.64767	0.27202	0.63584	0.47222
7	0.54523	0.19853	0.5874	0.33488	0.55491	0.44444
7	0.3912	0.22978	0.57492	0.41989	0.68208	0.36111
7	0.43276	0.1636	0.60586	0.31942	0.53468	0.44444
7	0.45721	0.18566	0.5836	0.30448	0.63295	0.47222
7	0.39609	0.19301	0.63952	0.28542	0.62428	0.33333
7	0.38631	0.20772	0.67155	0.24214	0.61561	0.47222
7	0.42787	0.20221	0.74539	0.17105	0.65896	0.5
7	0.57213	0.23346	0.55266	0.33179	0.62717	0.5
7	0.49633	0.20037	0.58632	0.26842	0.67919	0.5
7	0.45721	0.21691	0.62866	0.28181	0.69942	0.44444
7	0.37897	0.18934	0.59663	0.35446	0.53757	0.38889
7	0.3912	0.39338	0.58143	0.26945	0.59827	0.55556
7	0.3912	0.26838	0.47448	0.42195	0.46821	0.47222
7	0.34719	0.20956	0.54072	0.29212	0.76012	0.5
7	0.30807	0.35294	0.61021	0.28387	0.71387	0.5
7	0.40342	0.17831	0.62758	0.29985	0.71676	0.47222
7	0.47677	0.21875	0.61889	0.31273	0.7341	0.5
7	0.44988	0.18199	0.61455	0.3153	0.65607	0.41667
7	0.55257	0.18382	0.63789	0.25605	0.69075	0.52778
7	0.45966	0.18382	0.55266	0.3627	0.62428	0.38889
7	0.43276	0.15809	0.62052	0.31066	0.66474	0.36111
7	0.50122	0.29412	0.58089	0.38743	0.70809	0.47222
7	0.47188	0.17096	0.62975	0.28233	0.79191	0.44444
7	0.43032	0.24449	0.60858	0.28748	0.6474	0.44444
7	0.43521	0.18199	0.63844	0.29624	0.63873	0.44444
7	0.52812	0.24816	0.52334	0.43225	0.55491	0.44444
7	0.43032	0.23897	0.61944	0.27409	0.74277	0.47222
7	0.41076	0.29044	0.54886	0.38485	0.63295	0.38889
7	0.43521	0.20037	0.65581	0.28387	0.6474	0.44444
7	0.56724	0.22243	0.60858	0.31994	0.59827	0.47222
7	0.52323	0.25919	0.54343	0.35291	0.69942	0.44444
7	0.48411	0.2886	0.44843	0.47192	0.44509	0.36111
7	0.57702	0.22059	0.59555	0.28387	0.52601	0.52778
7	0.60391	0.22978	0.49294	0.35343	0.38728	0.5
7	0.38386	0.27206	0.50434	0.49253	0.53179	0.36111
7	0.51589	0.23529	0.59121	0.31427	0.60116	0.5
7	0.49633	0.12684	0.59446	0.35909	0.71676	0.38889
7	0.42787	0.2739	0.5	0.39876	0.50578	0.33333
7	0.3643	0.11397	0.5684	0.40495	0.56358	0.36111
7	0.61369	0.32353	0.35288	0.46935	0.23121	0.36111
7	0.50122	0.10846	0.68567	0.21175	0.58382	0.47222
7	0.59902	0.22426	0.51303	0.38022	0.40462	0.5
7	0.45721	0.23529	0.61781	0.28903	0.62717	0.5
7	0.49633	0.21875	0.53746	0.34312	0.48844	0.38889
7	0.55746	0.24816	0.54289	0.29109	0.49711	0.55556
7	0.63325	0.1875	0.54017	0.339	0.4422	0.5
7	0.51834	0.20772	0.51737	0.38125	0.41618	0.41667
7	0.52323	0.23897	0.56026	0.35137	0.48266	0.47222
7	0.56479	0.19485	0.5646	0.36631	0.45954	0.52778
7	0.51834	0.18199	0.62215	0.34106	0.5896	0.47222
7	0.51345	0.20221	0.56895	0.37197	0.54913	0.41667
7	0.52078	0.1875	0.59663	0.35497	0.55491	0.5
7	0.53056	0.24632	0.58089	0.32767	0.55202	0.44444
7	0.48655	0.26103	0.51683	0.43019	0.46532	0.47222
7	0.40342	0.26471	0.57058	0.3457	0.5896	0.47222
7	0.51345	0.20037	0.5456	0.38279	0.5578	0.52778
7	0.52323	0.29228	0.47937	0.45904	0.52023	0.44444
7	0.44499	0.2114	0.62921	0.27769	0.53757	0.47222
7	0.52078	0.28676	0.42888	0.45853	0.36416	0.41667
7	0.55501	0.22243	0.55755	0.33436	0.50867	0.5
7	0.53301	0.17831	0.56515	0.33642	0.43931	0.52778
7	0.59169	0.28125	0.56895	0.36785	0.39595	0.41667
7	0.43521	0.25184	0.53637	0.4101	0.52312	0.55556
7	0.34474	0.26287	0.64007	0.34106	0.65318	0.47222
7	0.40098	0.2886	0.50706	0.44256	0.50289	0.5
7	0.51345	0.34191	0.56895	0.3627	0.5	0.58333
7	0.56968	0.30515	0.5266	0.39155	0.42775	0.55556
7	0.51345	0.15257	0.63735	0.27769	0.52312	0.5
7	0.44988	0.29963	0.55646	0.40649	0.57225	0.55556
7	0.53545	0.25919	0.62106	0.30706	0.57803	0.58333
7	0.57213	0.30331	0.57546	0.33849	0.58382	0.61111
7	0.49878	0.13787	0.73018	0.21381	0.51156	0.47222
7	0.50611	0.23162	0.56026	0.32767	0.56936	0.55556
7	0.42054	0.27022	0.61726	0.34673	0.47688	0.36111
7	0.42298	0.27941	0.58849	0.35446	0.65607	0.5
7	0.49878	0.35294	0.61183	0.34518	0.36705	0.44444
7	0.59902	0.45772	0.5342	0.42607	0.24566	0.47222
7	0.38386	0.18199	0.68512	0.2643	0.41908	0.44444
7	0.52812	0.29596	0.66612	0.30809	0.40173	0.55556
7	0.37897	0.22243	0.64007	0.31324	0.46243	0.36111
7	0.47433	0.27574	0.54235	0.4271	0.50578	0.52778
7	0.51345	0.2261	0.55755	0.35446	0.69942	0.58333
7	0.49389	0.26471	0.57275	0.38846	0.65318	0.61111
7	0.4401	0.2886	0.42834	0.52447	0.5289	0.44444
7	0.40342	0.18934	0.58089	0.35549	0.59827	0.47222
7	0.43032	0.23346	0.57655	0.40392	0.56936	0.5
7	0.48166	0.2739	0.58306	0.37919	0.6474	0.52778
7	0.48166	0.20956	0.52714	0.44771	0.49422	0.44444
7	0.5379	0.35846	0.47068	0.46625	0.46821	0.58333
7	0.50856	0.07537	0.62704	0.34055	0.49422	0.47222
7	0.36186	0.24081	0.54343	0.44771	0.63006	0.5
7	0.36186	0.30147	0.56678	0.38228	0.5896	0.41667
7	0.47677	0.25551	0.55917	0.38022	0.54335	0.47222
7	0.4401	0.26103	0.5646	0.41886	0.44798	0.44444
7	0.39609	0.16912	0.65798	0.27924	0.63873	0.36111
7	0.42543	0.25368	0.5722	0.40752	0.62139	0.52778
7	0.43276	0.26287	0.58198	0.38897	0.49422	0.5
7	0.46944	0.26103	0.63138	0.34827	0.66185	0.52778
7	0.47188	0.20404	0.54669	0.37094	0.54913	0.47222
7	0.44743	0.26287	0.58578	0.37558	0.57514	0.44444
7	0.49144	0.30882	0.59826	0.35961	0.60405	0.52778
7	0.58924	0.31434	0.55537	0.3864	0.39017	0.52778
7	0.42543	0.33456	0.51574	0.44977	0.56936	0.36111
7	0.51834	0.22243	0.56026	0.39155	0.38439	0.36111
7	0.51589	0.31801	0.55157	0.33745	0.49422	0.52778
7	0.47433	0.17831	0.62161	0.31685	0.54046	0.5
7	0.3643	0.16728	0.58795	0.31736	0.62717	0.38889
7	0.41076	0.25551	0.61889	0.30036	0.63584	0.38889
7	0.43521	0.33088	0.66178	0.35703	0.72832	0.41667
7	0.43521	0.31618	0.68132	0.27666	0.82659	0.5
7	0.42054	0.23162	0.6911	0.28284	0.65029	0.47222
7	0.37653	0.15809	0.64821	0.29057	0.6474	0.36111
7	0.45966	0.26287	0.59935	0.34415	0.72543	0.41667
7	0.63325	0.30515	0.55375	0.37764	0.62428	0.61111
7	0.43032	0.25184	0.56732	0.37146	0.54046	0.41667
7	0.52812	0.20956	0.66069	0.2643	0.64451	0.52778
7	0.48411	0.24081	0.68132	0.28645	0.64162	0.5
7	0.47188	0.18382	0.64332	0.27718	0.60983	0.41667
7	0.54523	0.22426	0.58903	0.33436	0.5289	0.5
7	0.54279	0.32721	0.57058	0.36837	0.57514	0.47222
7	0.38386	0.25551	0.59175	0.38485	0.59538	0.33333
7	0.5868	0.26287	0.61998	0.3323	0.56647	0.58333
7	0.49389	0.24265	0.64441	0.33488	0.52312	0.5
7	0.51345	0.39706	0.59663	0.35755	0.50578	0.52778
7	0.40342	0.20037	0.56352	0.35909	0.53757	0.38889
7	0.42787	0.13971	0.71607	0.21844	0.69653	0.41667
7	0.45477	0.15625	0.61129	0.30397	0.6185	0.38889
7	0.49633	0.24449	0.66178	0.26945	0.63006	0.41667
7	0.53545	0.29044	0.63355	0.29727	0.68208	0.55556
7	0.58924	0.25368	0.66612	0.31839	0.60405	0.58333
7	0.38875	0.19301	0.65201	0.33488	0.71387	0.41667
7	0.45721	0.23162	0.68947	0.27769	0.71965	0.5
7	0.50856	0.125	0.75787	0.20196	0.72254	0.5
7	0.53545	0.22794	0.7215	0.21741	0.63006	0.52778
7	0.54768	0.19485	0.71987	0.25348	0.5896	0.55556
7	0.49144	0.36213	0.63084	0.37043	0.61272	0.47222
7	0.39364	0.07904	0.73453	0.18908	0.69364	0.38889
7	0.48655	0.22794	0.71661	0.28697	0.60694	0.52778
7	0.57702	0.27757	0.67427	0.26636	0.57803	0.58333
7	0.47922	0.25919	0.73453	0.23905	0.5578	0.55556
7	0.50122	0.19118	0.7025	0.24626	0.61272	0.5
7	0.4621	0.13787	0.73073	0.26687	0.67341	0.44444
7	0.54034	0.36581	0.55863	0.36734	0.51734	0.5
7	0.52323	0.2739	0.62758	0.33024	0.65607	0.55556
7	0.51589	0.23162	0.61292	0.35085	0.43642	0.52778
7	0.41565	0.25735	0.53529	0.37403	0.62139	0.41667
7	0.31785	0.72059	0.53257	0.38485	0.5578	0.41667
7	0.43032	0.20221	0.60803	0.35858	0.59827	0.36111
7	0.45721	0.30515	0.66124	0.27924	0.67052	0.55556
7	0.44254	0.23529	0.62161	0.34415	0.58671	0.5
7	0.47188	0.28676	0.61998	0.33385	0.6185	0.41667
7	0.53545	0.19301	0.68567	0.2679	0.64451	0.55556
7	0.37897	0.26471	0.66938	0.30397	0.70231	0.44444
7	0.46944	0.28676	0.61238	0.33642	0.60694	0.44444
7	0.4621	0.36397	0.64169	0.26739	0.68497	0.55556
7	0.48166	0.26654	0.62378	0.31221	0.46243	0.5
7	0.48166	0.30699	0.63518	0.3117	0.64162	0.52778
7	0.47433	0.18934	0.63084	0.32561	0.60405	0.44444
7	0.4132	0.29779	0.66178	0.32406	0.58092	0.47222
7	0.48166	0.17647	0.71281	0.25502	0.69942	0.52778
7	0.43276	0.16912	0.61618	0.29572	0.58671	0.44444
7	0.34719	0.24632	0.64549	0.27099	0.77168	0.44444
7	0.34719	0.23346	0.60532	0.3287	0.60694	0.36111
7	0.37897	0.2114	0.62486	0.3117	0.63295	0.38889
7	0.35208	0.27022	0.63084	0.38382	0.60116	0.38889
7	0.45721	0.18199	0.62758	0.30654	0.65607	0.5
7	0.5379	0.31801	0.60749	0.31479	0.50289	0.5
7	0.49389	0.20588	0.56678	0.34312	0.56358	0.5
7	0.51834	0.25184	0.59229	0.3524	0.46243	0.52778
7	0.66504	0.26103	0.576	0.35085	0.41908	0.55556
7	0.5379	0.19118	0.65527	0.30809	0.64162	0.5
7	0.47922	0.22059	0.76602	0.18135	0.68497	0.47222
7	0.54034	0.07169	0.64767	0.24833	0.49711	0.5
7	0.53056	0.1489	0.45928	0.30757	0.45376	0.55556
7	0.4132	0.13235	0.60858	0.33024	0.61272	0.38889
7	0.3912	0.13971	0.58849	0.3524	0.54046	0.41667
7	0.50611	0.31801	0.56678	0.36373	0.43064	0.55556
7	0.50856	0.21324	0.65689	0.30912	0.54624	0.52778
7	0.57702	0.25368	0.62541	0.30654	0.45087	0.5
7	0.49389	0.19669	0.7101	0.21432	0.7341	0.5
7	0.43032	0.21691	0.65527	0.31582	0.6185	0.47222
7	0.46699	0.23897	0.64712	0.30963	0.59249	0.5
7	0.45477	0.21691	0.63626	0.29263	0.58671	0.5
7	0.51589	0.18566	0.71933	0.2035	0.5896	0.44444
7	0.42054	0.21691	0.60858	0.36373	0.59249	0.47222
7	0.37897	0.23897	0.60586	0.38949	0.49711	0.44444
7	0.37897	0.3125	0.62269	0.41525	0.66474	0.41667
7	0.47677	0.30882	0.60749	0.37094	0.63006	0.47222
7	0.38875	0.30147	0.62432	0.33642	0.69942	0.5
7	0.33985	0.28309	0.67264	0.33642	0.62139	0.36111
7	0.48655	0.30882	0.60858	0.35085	0.59538	0.52778
7	0.54523	0.34191	0.58958	0.36682	0.44798	0.58333
7	0.50367	0.43382	0.67264	0.34776	0.56936	0.55556
7	0.40587	0.27574	0.57926	0.41731	0.63584	0.44444
7	0.37164	0.20588	0.64549	0.29778	0.71965	0.44444
7	0.44988	0.2886	0.60261	0.39207	0.65029	0.44444
7	0.40587	0.29044	0.63518	0.373	0.65896	0.47222
7	0.40098	0.25368	0.58958	0.35909	0.61561	0.41667
7	0.50367	0.33088	0.66232	0.30912	0.60694	0.5
7	0.42054	0.31801	0.5494	0.42865	0.5578	0.38889
7	0.49144	0.48897	0.64767	0.35033	0.63584	0.63889
7	0.59658	0.28493	0.55809	0.43895	0.40751	0.61111
7	0.489	0.2886	0.61292	0.39773	0.50867	0.5
7	0.49144	0.35478	0.64549	0.34312	0.58671	0.5
7	0.44499	0.32169	0.60478	0.37094	0.65607	0.47222
7	0.36675	0.25919	0.5836	0.35909	0.66763	0.36111
7	0.38142	0.32537	0.63789	0.39413	0.64451	0.47222
7	0.37164	0.29779	0.62595	0.38434	0.63873	0.44444
7	0.44988	0.26471	0.59066	0.36682	0.5896	0.47222
7	0.39364	0.2739	0.63355	0.31221	0.68786	0.38889
7	0.3912	0.26471	0.62215	0.37713	0.71676	0.44444
7	0.42054	0.3125	0.61075	0.31942	0.63873	0.44444
7	0.38386	0.31066	0.63681	0.33952	0.63873	0.38889
7	0.52812	0.32904	0.66069	0.30191	0.68208	0.58333
7	0.52323	0.30882	0.64115	0.35446	0.50289	0.5
7	0.55501	0.34375	0.66884	0.36425	0.54913	0.58333
7	0.55257	0.34926	0.7025	0.33797	0.5896	0.58333
7	0.4401	0.31434	0.62161	0.38279	0.6185	0.47222
7	0.35941	0.28676	0.60966	0.30551	0.60983	0.41667
7	0.42054	0.30882	0.47068	0.50489	0.37861	0.38889
7	0.51589	0.32904	0.60532	0.37506	0.50289	0.5
7	0.61369	0.33088	0.58143	0.32818	0.42197	0.52778
7	0.48411	0.22243	0.57112	0.35961	0.40462	0.41667
7	0.49633	0.22426	0.59935	0.34673	0.55491	0.44444
7	0.47922	0.19118	0.63572	0.28542	0.59249	0.38889
7	0.52567	0.18382	0.59121	0.34209	0.50289	0.47222
7	0.4401	0.2114	0.61455	0.33385	0.55202	0.47222
7	0.5868	0.19853	0.61401	0.32818	0.52023	0.5
7	0.511	0.31434	0.50271	0.38022	0.48844	0.47222
7	0.54768	0.17279	0.61726	0.32097	0.55491	0.41667
7	0.43765	0.16728	0.61944	0.32148	0.57514	0.47222
7	0.41809	0.20956	0.64495	0.32921	0.47399	0.44444
7	0.52567	0.13419	0.63952	0.30448	0.54913	0.52778
7	0.59169	0.38787	0.38545	0.49304	0.28035	0.38889
7	0.55257	0.21507	0.64821	0.24317	0.59538	0.52778
7	0.48166	0.17831	0.65798	0.26481	0.43931	0.44444
7	0.5379	0.1636	0.61183	0.34055	0.59827	0.47222
7	0.46455	0.17279	0.63735	0.25502	0.50289	0.44444
7	0.51345	0.17831	0.61346	0.26945	0.5	0.44444
7	0.48166	0.25551	0.64224	0.33952	0.60694	0.52778
7	0.35452	0.16176	0.66287	0.31118	0.45665	0.44444
7	0.49389	0.21875	0.59881	0.27872	0.62717	0.5
7	0.57213	0.26471	0.59121	0.37661	0.45954	0.47222
7	0.61369	0.14338	0.66558	0.26893	0.55491	0.55556
7	0.6577	0.1875	0.74539	0.14992	0.45665	0.55556
7	0.511	0.24449	0.63626	0.31788	0.49422	0.47222
7	0.52567	0.16728	0.74539	0.19217	0.52601	0.55556
7	0.48166	0.34926	0.47557	0.49923	0.38728	0.5
7	0.47922	0.32353	0.60206	0.36785	0.50867	0.47222
7	0.50367	0.34191	0.55809	0.356	0.5	0.55556
7	0.49389	0.29963	0.57383	0.4137	0.55202	0.47222
7	0.44988	0.26838	0.53529	0.44719	0.54335	0.47222
7	0.59169	0.30699	0.58958	0.32973	0.40462	0.58333
7	0.55746	0.19669	0.69707	0.21484	0.57803	0.47222
7	0.46944	0.24816	0.65418	0.34467	0.65318	0.47222
7	0.47677	0.27757	0.6683	0.28439	0.59827	0.5
7	0.43765	0.20037	0.66178	0.26018	0.51734	0.44444
7	0.54034	0.29596	0.61292	0.38588	0.44509	0.47222
7	0.4132	0.24632	0.61781	0.35858	0.54046	0.41667
7	0.42543	0.32169	0.538	0.43225	0.46821	0.41667
7	0.48166	0.26471	0.56623	0.36631	0.47399	0.5
7	0.51345	0.25368	0.61564	0.35961	0.43642	0.41667
7	0.49144	0.15441	0.6645	0.28851	0.55491	0.47222
7	0.42298	0.21324	0.68458	0.25657	0.66185	0.44444
7	0.44499	0.19853	0.61889	0.33797	0.52023	0.44444
7	0.46944	0.24632	0.61401	0.35394	0.57803	0.5
7	0.48411	0.24265	0.65092	0.29624	0.62428	0.52778
7	0.46699	0.45956	0.55755	0.40649	0.49711	0.5
7	0.53301	0.34926	0.58306	0.37146	0.34393	0.44444
7	0.49144	0.15809	0.70847	0.25348	0.5	0.44444
7	0.6088	0.33272	0.60369	0.34621	0.34393	0.63889
7	0.4132	0.21324	0.66395	0.34106	0.68497	0.47222
7	0.47922	0.13787	0.6645	0.2509	0.71676	0.44444
7	0.75061	0.23162	0.63952	0.29057	0.4422	0.61111
7	0.51834	0.24265	0.58198	0.34364	0.54624	0.5
7	0.46699	0.16912	0.62486	0.34003	0.58671	0.44444
7	0.51834	0.28309	0.52009	0.42607	0.40462	0.5
7	0.46699	0.18199	0.66938	0.24575	0.58671	0.47222
7	0.511	0.20772	0.62106	0.31273	0.47688	0.47222
7	0.55746	0.24632	0.58958	0.3287	0.43353	0.61111
7	0.47188	0.13971	0.61889	0.32303	0.48266	0.47222
7	0.48411	0.30331	0.61129	0.34364	0.51156	0.44444
7	0.54034	0.25368	0.66504	0.31582	0.49711	0.52778
7	0.5599	0.15074	0.65418	0.25554	0.57803	0.52778
7	0.48411	0.16176	0.63952	0.32406	0.5896	0.44444
7	0.44988	0.31618	0.66124	0.27512	0.5578	0.5
7	0.38875	0.27574	0.54452	0.46986	0.47688	0.36111
7	0.46455	0.3125	0.55809	0.41628	0.44798	0.38889
7	0.39609	0.28493	0.64984	0.32303	0.53179	0.47222
7	0.57457	0.22426	0.58903	0.31942	0.43064	0.5
7	0.41076	0.17096	0.60098	0.34364	0.56936	0.30556
7	0.45966	0.14706	0.66612	0.26481	0.54913	0.5
7	0.53301	0.19301	0.61346	0.3086	0.45954	0.5
7	0.42787	0.33088	0.58903	0.38537	0.56358	0.38889
7	0.48411	0.29228	0.59718	0.39052	0.45087	0.38889
7	0.50611	0.22059	0.54832	0.40598	0.46243	0.38889
7	0.55746	0.2886	0.59826	0.34003	0.51445	0.52778
7	0.57702	0.17831	0.56569	0.30397	0.44509	0.5
7	0.42054	0.2114	0.61564	0.35652	0.53468	0.38889
7	0.46455	0.29228	0.71553	0.29006	0.5	0.44444
7	0.42298	0.35662	0.67807	0.29521	0.51156	0.55556
7	0.55746	0.21507	0.7215	0.22669	0.58092	0.61111
7	0.46455	0.28493	0.60586	0.31891	0.4711	0.44444
7	0.45966	0.24816	0.72313	0.30551	0.59827	0.58333
7	0.35452	0.30882	0.84962	0.19681	0.66763	0.55556
7	0.42787	0.20956	0.7595	0.16383	0.6474	0.47222
7	0.35697	0.17096	0.71716	0.25605	0.60694	0.47222
7	0.42298	0.29228	0.6987	0.31376	0.63584	0.44444
7	0.42298	0.20404	0.74756	0.22308	0.69653	0.5
7	0.38875	0.22243	0.72964	0.23442	0.67919	0.44444
7	0.54768	0.17096	0.67481	0.2102	0.59249	0.52778
7	0.51834	0.1875	0.68187	0.24936	0.70231	0.55556
7	0.41076	0.1489	0.69055	0.25966	0.66763	0.55556
7	0.51589	0.19301	0.61238	0.3287	0.53179	0.52778
7	0.42543	0.17279	0.66992	0.28336	0.65607	0.5
7	0.4401	0.19853	0.61564	0.29933	0.53757	0.5
7	0.49144	0.19853	0.65907	0.28903	0.6474	0.55556
7	0.44499	0.24449	0.77253	0.20505	0.66474	0.58333
7	0.57213	0.20956	0.75787	0.20659	0.54624	0.61111
7	0.55501	0.29596	0.71064	0.27924	0.53757	0.58333
7	0.47922	0.17463	0.58958	0.34055	0.49133	0.5
7	0.47433	0.23162	0.73073	0.2169	0.64451	0.55556
7	0.4621	0.25735	0.5152	0.43122	0.45087	0.47222
7	0.41076	0.16912	0.50109	0.41267	0.42775	0.47222
7	0.43276	0.34007	0.46906	0.49047	0.39017	0.5
7	0.53056	0.18934	0.58795	0.31066	0.61561	0.58333
7	0.47922	0.19485	0.57818	0.356	0.4711	0.41667
7	0.42298	0.25368	0.44788	0.52241	0.49711	0.38889
7	0.56479	0.20956	0.59989	0.31582	0.52023	0.61111
7	0.34719	0.08824	0.69761	0.2849	0.56358	0.41667
7	0.44499	0.12316	0.66992	0.22669	0.62139	0.5
7	0.49389	0.16544	0.75081	0.21587	0.70231	0.58333
7	0.39364	0.19485	0.6873	0.3117	0.63006	0.36111
7	0.47433	0.15993	0.64495	0.3086	0.51156	0.38889
7	0.44499	0.11213	0.71933	0.18599	0.69653	0.47222
7	0.40587	0.24265	0.70901	0.28027	0.56647	0.52778
7	0.46699	0.18934	0.68295	0.25348	0.51156	0.52778
7	0.44254	0.13603	0.76167	0.14632	0.68786	0.5
7	0.38142	0.16912	0.70304	0.22823	0.61272	0.47222
7	0.43276	0.14338	0.73344	0.18393	0.64162	0.47222
7	0.48411	0.2261	0.69001	0.26018	0.64451	0.55556
7	0.50122	0.31066	0.63518	0.26842	0.64451	0.55556
7	0.43032	0.2261	0.60152	0.322	0.59827	0.38889
7	0.34963	0.25368	0.63192	0.30809	0.54046	0.44444
7	0.39364	0.1636	0.66612	0.2509	0.73699	0.44444
7	0.52323	0.20221	0.68458	0.21844	0.69075	0.52778
7	0.46699	0.19485	0.57438	0.36734	0.62717	0.44444
7	0.44499	0.19118	0.66341	0.27357	0.61561	0.5
7	0.48655	0.13603	0.6797	0.23802	0.7052	0.58333
7	0.44988	0.14338	0.66232	0.24626	0.61272	0.47222
7	0.42787	0.2114	0.71173	0.27254	0.62139	0.52778
7	0.4621	0.19853	0.65364	0.33076	0.45376	0.38889
7	0.45966	0.13419	0.7291	0.23905	0.63295	0.52778
7	0.47188	0.20404	0.69381	0.24678	0.54046	0.52778
7	0.61614	0.20404	0.7139	0.21123	0.5578	0.61111
7	0.57213	0.30147	0.72204	0.25348	0.5289	0.5
7	0.47188	0.22426	0.73236	0.23648	0.59538	0.58333
7	0.56479	0.21507	0.7633	0.23648	0.68786	0.61111
7	0.42054	0.27206	0.64549	0.32767	0.69942	0.44444
7	0.34474	0.22243	0.6683	0.28284	0.68208	0.47222
7	0.49633	0.21324	0.67915	0.27821	0.65896	0.47222
7	0.41076	0.18199	0.73779	0.23545	0.62717	0.52778
7	0.45721	0.26654	0.53474	0.40804	0.44509	0.41667
7	0.34719	0.23897	0.52552	0.39722	0.52023	0.38889
7	0.41565	0.24816	0.56678	0.43792	0.44509	0.41667
7	0.38386	0.21324	0.66069	0.31788	0.46532	0.44444
7	0.48411	0.28309	0.538	0.38949	0.36127	0.5
7	0.42787	0.24816	0.4468	0.5219	0.45376	0.41667
7	0.3912	0.26103	0.48371	0.47295	0.47977	0.47222
7	0.35941	0.1636	0.57438	0.38588	0.51156	0.41667
7	0.50122	0.21324	0.63301	0.2849	0.45087	0.44444
7	0.48655	0.22059	0.56569	0.36115	0.43931	0.52778
7	0.45477	0.22426	0.51792	0.42813	0.36416	0.44444
7	0.39609	0.12868	0.62595	0.3287	0.49711	0.44444
7	0.35452	0.15625	0.57818	0.33591	0.46532	0.44444
7	0.44743	0.16728	0.52334	0.41577	0.46243	0.44444
7	0.33985	0.24449	0.5418	0.3931	0.43064	0.38889
7	0.42543	0.21507	0.60043	0.29212	0.42197	0.47222
7	0.52078	0.35662	0.49403	0.48892	0.28902	0.5
7	0.54279	0.22426	0.54615	0.47089	0.41908	0.47222
7	0.55501	0.21507	0.58632	0.37094	0.39884	0.5
7	0.50856	0.30882	0.60749	0.41473	0.46243	0.47222
7	0.58435	0.21875	0.65092	0.32251	0.4422	0.66667
7	0.6088	0.19118	0.61509	0.29572	0.41908	0.47222
7	0.52567	0.14706	0.67644	0.22875	0.6185	0.55556
7	0.46699	0.23346	0.66721	0.31015	0.61272	0.38889
7	0.46944	0.17463	0.72367	0.27409	0.49422	0.52778
7	0.54768	0.17463	0.59012	0.27769	0.44509	0.47222
7	0.44499	0.23529	0.53692	0.44565	0.4104	0.38889
7	0.45721	0.21507	0.56569	0.40031	0.52023	0.44444
7	0.51345	0.20772	0.60315	0.36012	0.52023	0.36111
7	0.44988	0.10846	0.59446	0.38176	0.42486	0.47222
7	0.55012	0.21875	0.54777	0.35755	0.44509	0.44444
14	0.40587	0.18382	0.60206	0.30809	0.43931	0.5
14	0.5599	0.19669	0.65147	0.21329	0.5578	0.55556
14	0.5379	0.20404	0.63029	0.19371	0.62717	0.52778
14	0.48411	0.1636	0.58958	0.29263	0.46532	0.44444
14	0.48411	0.2739	0.54886	0.33642	0.42486	0.5
14	0.52567	0.22794	0.56678	0.35033	0.45954	0.55556
14	0.54279	0.15809	0.65527	0.2205	0.56647	0.55556
14	0.52078	0.11213	0.61781	0.29521	0.51156	0.52778
14	0.41076	0.15993	0.61129	0.36528	0.52601	0.44444
14	0.40098	0.20404	0.55103	0.35446	0.62139	0.44444
14	0.38386	0.12868	0.59501	0.36218	0.46532	0.5
14	0.33985	0.12132	0.58089	0.3493	0.60116	0.41667
14	0.30318	0.07169	0.53257	0.28645	0.46243	0.55556
14	0.62592	0.26654	0.55972	0.3323	0.49711	0.58333
14	0.5868	0.27757	0.60586	0.25863	0.56647	0.63889
14	0.47433	0.13787	0.62215	0.26069	0.60983	0.36111
14	0.42298	0.11029	0.60315	0.30757	0.60694	0.44444
14	0.64548	0.13051	0.64929	0.20299	0.47688	0.58333
14	0.49633	0.14338	0.61021	0.26584	0.51734	0.52778
14	0.51345	0.16728	0.61183	0.26121	0.60694	0.44444
14	0.46455	0.18934	0.47177	0.43895	0.47977	0.44444
14	0.43276	0.14706	0.67101	0.28954	0.62717	0.47222
14	0.52078	0.11949	0.63518	0.20093	0.65318	0.47222
14	0.37164	0.07169	0.59935	0.34106	0.50578	0.41667
14	0.66993	0.10294	0.57546	0.29212	0.38728	0.55556
14	0.58924	0.12868	0.69327	0.14889	0.71098	0.55556
14	0.61858	0.11213	0.62215	0.24266	0.65607	0.5
14	0.38386	0.13971	0.55483	0.40495	0.49133	0.44444
14	0.38631	0.18015	0.56515	0.38022	0.54624	0.44444
14	0.70905	0.30147	0.64278	0.20556	0.51734	0.66667
14	0.58191	0.30331	0.50651	0.37661	0.52023	0.5
14	0.4401	0.13603	0.70141	0.2035	0.71387	0.47222
14	0.54034	0.12868	0.7785	0.16538	0.76301	0.55556
14	0.53545	0.17096	0.78664	0.19114	0.66474	0.63889
14	0.45232	0.15441	0.69218	0.2339	0.67919	0.47222
14	0.43765	0.21875	0.68241	0.2442	0.71098	0.44444
14	0.61858	0.15625	0.7063	0.1798	0.67341	0.61111
14	0.61858	0.22794	0.64929	0.18753	0.46532	0.66667
14	0.49633	0.17647	0.65364	0.28027	0.72254	0.5
14	0.2934	0.13419	0.63844	0.35137	0.67052	0.47222
14	0.53545	0.11949	0.6797	0.21741	0.6474	0.55556
14	0.61369	0.21691	0.73833	0.20608	0.52312	0.66667
14	0.38142	0.14338	0.71444	0.28645	0.69075	0.5
14	0.60147	0.20221	0.68675	0.23957	0.66185	0.58333
14	0.51834	0.16728	0.7101	0.22617	0.60694	0.58333
14	0.55012	0.27757	0.5836	0.33488	0.50578	0.58333
14	0.56235	0.31618	0.5456	0.35909	0.46821	0.58333
14	0.62103	0.22243	0.74539	0.20969	0.6763	0.72222
14	0.4621	0.07169	0.64061	0.2339	0.72254	0.55556
14	0.52078	0.13971	0.64495	0.22463	0.69075	0.5
14	0.58191	0.19669	0.7633	0.20762	0.63873	0.66667
14	0.4401	0.11029	0.64767	0.26327	0.63873	0.5
14	0.42298	0.10846	0.68187	0.22926	0.59827	0.47222
14	0.40342	0.17096	0.69273	0.25451	0.60116	0.44444
14	0.4401	0.14154	0.67101	0.23235	0.62428	0.44444
14	0.47677	0.13971	0.73833	0.17465	0.71965	0.5
14	0.57702	0.18382	0.59446	0.32303	0.53757	0.5
14	0.45477	0.26654	0.76167	0.20402	0.83815	0.5
14	0.49144	0.16176	0.69707	0.18856	0.74566	0.61111
14	0.50611	0.19853	0.69761	0.17208	0.78324	0.61111
14	0.52078	0.16912	0.7063	0.16074	0.79191	0.63889
14	0.51589	0.14338	0.74267	0.15147	0.82659	0.58333
14	0.57457	0.23529	0.84691	0.1865	0.86127	0.69444
14	0.55501	0.23346	0.87242	0.13395	0.88728	0.69444
14	0.66015	0.17096	0.69381	0.14477	0.81503	0.72222
14	0.44743	0.26471	0.75679	0.24936	0.78902	0.52778
14	0.62347	0.21324	0.8203	0.22102	0.77168	0.69444
14	0.43032	0.20404	0.6911	0.2205	0.82659	0.55556
14	0.511	0.17463	0.83008	0.14941	0.78324	0.63889
14	0.53056	0.125	0.7443	0.16692	0.76012	0.55556
14	0.56235	0.20956	0.82953	0.15559	0.64162	0.61111
14	0.58924	0.26654	0.81976	0.23081	0.71387	0.69444
14	0.56968	0.2114	0.73453	0.15765	0.67341	0.61111
14	0.56235	0.18382	0.67101	0.22875	0.66185	0.5
14	0.57946	0.14154	0.9316	0.05925	0.66474	0.66667
14	0.43765	0.21875	0.62975	0.21381	0.68208	0.47222
14	0.54523	0.23529	0.8165	0.16847	0.81792	0.63889
14	0.52078	0.2739	0.78176	0.20093	0.8815	0.66667
14	0.58191	0.15809	0.65689	0.20556	0.72543	0.61111
14	0.62836	0.17096	0.7139	0.15147	0.60116	0.58333
14	0.62347	0.17279	0.87296	0.12313	0.6474	0.72222
14	0.69193	0.12868	0.7367	0.12262	0.74566	0.72222
14	0.69927	0.07904	0.69707	0.12674	0.7341	0.72222
14	0.6577	0.13787	0.73236	0.14889	0.69653	0.63889
14	0.511	0.125	0.66775	0.23802	0.56069	0.47222
14	0.38631	0.18382	0.71118	0.24369	0.65318	0.5
14	0.38631	0.23897	0.69544	0.23699	0.65318	0.5
14	0.41809	0.27941	0.62649	0.29933	0.60405	0.5
14	0.47433	0.22426	0.70141	0.24111	0.56069	0.52778
14	0.4132	0.21691	0.67372	0.23132	0.54913	0.5
14	0.53056	0.21324	0.68241	0.23184	0.54624	0.52778
14	0.45721	0.18382	0.6759	0.22772	0.67919	0.5
14	0.36919	0.29044	0.59826	0.34209	0.58092	0.47222
14	0.47433	0.1636	0.62432	0.27048	0.5896	0.52778
14	0.45966	0.24265	0.52009	0.35188	0.50578	0.47222
14	0.50367	0.46507	0.82845	0.29675	0.69075	0.75
14	0.35941	0.28309	0.57058	0.33642	0.60116	0.47222
14	0.41809	0.1875	0.62324	0.2746	0.65318	0.52778
14	0.511	0.25	0.64115	0.27202	0.63584	0.55556
14	0.50856	0.23346	0.69544	0.24884	0.65607	0.58333
14	0.28606	0.21875	0.71336	0.26172	0.78902	0.47222
14	0.44743	0.23346	0.61238	0.288	0.71098	0.52778
14	0.36675	0.28125	0.61944	0.31015	0.76012	0.5
14	0.4401	0.21875	0.61509	0.29315	0.66763	0.52778
14	0.41809	0.22794	0.63029	0.25863	0.60983	0.52778
14	0.39364	0.20404	0.63084	0.29572	0.65896	0.52778
14	0.54523	0.26287	0.63626	0.27769	0.5289	0.55556
14	0.54279	0.32904	0.60641	0.3153	0.50867	0.66667
14	0.45477	0.20956	0.69815	0.22463	0.74277	0.5
14	0.39364	0.25551	0.63409	0.28954	0.7052	0.47222
14	0.36675	0.29963	0.65309	0.27924	0.66474	0.44444
14	0.5599	0.20037	0.66341	0.21587	0.71965	0.61111
14	0.49144	0.18566	0.66232	0.26018	0.6474	0.52778
14	0.38631	0.27206	0.65689	0.29315	0.65607	0.52778
14	0.40342	0.36397	0.53637	0.36476	0.47399	0.47222
14	0.50611	0.23529	0.64387	0.22669	0.70231	0.52778
14	0.43521	0.21507	0.67861	0.24626	0.7659	0.52778
14	0.47188	0.25368	0.61183	0.31788	0.56358	0.47222
14	0.40342	0.24265	0.58849	0.27769	0.7341	0.47222
14	0.33985	0.2739	0.60098	0.32767	0.66474	0.5
14	0.34719	0.38235	0.63681	0.29212	0.74855	0.5
14	0.42787	0.28125	0.63138	0.28954	0.78613	0.5
14	0.48411	0.24265	0.69924	0.20402	0.78035	0.55556
14	0.3912	0.23897	0.63952	0.29109	0.73988	0.44444
14	0.49878	0.36765	0.60966	0.32303	0.54335	0.58333
14	0.30073	0.29596	0.53855	0.40598	0.54913	0.44444
14	0.47922	0.29963	0.67807	0.25039	0.73121	0.55556
14	0.35941	0.37132	0.60098	0.35961	0.68208	0.5
14	0.4401	0.35846	0.60586	0.30757	0.67919	0.5
14	0.40342	0.21875	0.63572	0.288	0.79769	0.52778
14	0.42543	0.37316	0.55863	0.31942	0.65607	0.5
14	0.3912	0.22059	0.62595	0.28284	0.66474	0.5
14	0.4401	0.33088	0.52172	0.41267	0.49133	0.47222
14	0.43765	0.30147	0.61238	0.26121	0.65029	0.47222
14	0.39609	0.3125	0.55537	0.3797	0.5289	0.5
14	0.35697	0.23346	0.59229	0.35343	0.62139	0.47222
14	0.52567	0.23529	0.60315	0.3086	0.51156	0.52778
14	0.4621	0.2114	0.67318	0.2339	0.67341	0.52778
14	0.37408	0.21507	0.58523	0.36064	0.58092	0.47222
14	0.37653	0.28125	0.61075	0.339	0.60405	0.44444
14	0.4401	0.20037	0.67481	0.23957	0.66763	0.52778
14	0.48411	0.19485	0.57709	0.29624	0.54046	0.5
14	0.4621	0.28125	0.62486	0.29469	0.59538	0.52778
14	0.43765	0.24816	0.57112	0.31994	0.57514	0.5
14	0.45477	0.23162	0.60369	0.34518	0.57514	0.47222
14	0.42054	0.20956	0.60641	0.3117	0.65896	0.5
14	0.39853	0.20588	0.62269	0.28851	0.67919	0.36111
14	0.48411	0.09743	0.65527	0.25399	0.71965	0.41667
14	0.36186	0.25	0.66341	0.27975	0.84104	0.36111
14	0.3912	0.21324	0.71661	0.19217	0.76301	0.38889
14	0.43032	0.11581	0.70847	0.19474	0.81503	0.44444
14	0.40098	0.2114	0.62324	0.33282	0.45954	0.38889
14	0.40587	0.18934	0.71064	0.22978	0.78902	0.41667
14	0.37653	0.15257	0.6835	0.2509	0.72543	0.38889
14	0.33252	0.18382	0.67427	0.25708	0.71676	0.38889
14	0.4401	0.17831	0.80782	0.16435	0.86127	0.52778
14	0.3912	0.14706	0.72421	0.23493	0.81503	0.41667
14	0.40587	0.18566	0.70467	0.20453	0.76301	0.44444
14	0.44499	0.17096	0.6721	0.21535	0.75145	0.41667
14	0.37164	0.20404	0.6721	0.23957	0.82659	0.41667
14	0.45232	0.16728	0.65581	0.24266	0.80925	0.47222
14	0.39609	0.15809	0.69544	0.24266	0.73988	0.38889
14	0.35697	0.29596	0.57275	0.36631	0.66474	0.38889
14	0.4132	0.12868	0.70413	0.23029	0.78613	0.41667
14	0.23961	0.17647	0.74321	0.20556	0.76012	0.30556
14	0.47922	0.12316	0.70467	0.20196	0.75723	0.52778
14	0.52323	0.12316	0.79099	0.13292	0.67919	0.61111
14	0.49633	0.20956	0.68404	0.22514	0.7341	0.47222
14	0.52567	0.19118	0.69707	0.21072	0.7052	0.55556
14	0.6357	0.1636	0.74376	0.17311	0.59827	0.66667
14	0.35452	0.20772	0.71553	0.19062	0.71676	0.38889
14	0.48655	0.15993	0.67047	0.24936	0.64451	0.5
14	0.47677	0.24449	0.69001	0.2205	0.60116	0.52778
14	0.49389	0.15809	0.70738	0.19629	0.6763	0.44444
14	0.52323	0.16728	0.71227	0.19217	0.71676	0.52778
14	0.51345	0.22059	0.69978	0.20247	0.63584	0.55556
14	0.3643	0.04228	0.66992	0.24575	0.65896	0.41667
14	0.38386	0.11765	0.70793	0.19114	0.67341	0.38889
14	0.4621	0.25	0.67535	0.27512	0.70809	0.44444
14	0.32518	0.14154	0.70358	0.26996	0.7052	0.36111
14	0.3423	0.16544	0.67427	0.32509	0.67341	0.36111
14	0.35452	0.19485	0.75299	0.19835	0.84682	0.36111
14	0.3423	0.15074	0.72041	0.20453	0.69942	0.36111
14	0.489	0.26103	0.71933	0.23029	0.72543	0.47222
14	0.3423	0.23346	0.6911	0.2576	0.72832	0.36111
14	0.48655	0.1875	0.65852	0.21123	0.6185	0.52778
14	0.49878	0.38235	0.47286	0.37403	0.5578	0.52778
14	0.40831	0.30515	0.47991	0.39825	0.56358	0.47222
14	0.511	0.13235	0.73996	0.16074	0.70231	0.58333
14	0.36186	0.1875	0.67861	0.25708	0.72832	0.36111
14	0.31051	0.19853	0.65364	0.25914	0.78035	0.30556
14	0.39364	0.28493	0.73887	0.2339	0.75723	0.47222
14	0.33741	0.24449	0.68675	0.23596	0.87283	0.33333
14	0.39609	0.20037	0.67372	0.1999	0.73988	0.41667
14	0.4132	0.19853	0.69001	0.2236	0.76879	0.44444
14	0.30562	0.20221	0.72638	0.22823	0.91329	0.33333
14	0.38142	0.22059	0.6645	0.22772	0.80347	0.38889
14	0.3423	0.17463	0.68838	0.25914	0.79769	0.38889
14	0.48655	0.17463	0.65092	0.31118	0.68786	0.41667
14	0.46455	0.15257	0.68621	0.23235	0.6474	0.41667
14	0.60636	0.2114	0.72421	0.21999	0.51734	0.63889
14	0.46944	0.12132	0.73344	0.1932	0.67341	0.5
14	0.43032	0.1011	0.73724	0.20659	0.59249	0.47222
14	0.54523	0.11949	0.71607	0.16332	0.65318	0.52778
14	0.47677	0.13971	0.6683	0.23699	0.73699	0.41667
14	0.67482	0.18566	0.75407	0.18083	0.57514	0.66667
14	0.44743	0.16176	0.71173	0.24936	0.69364	0.5
14	0.47188	0.10478	0.67318	0.2236	0.67341	0.5
14	0.50856	0.13051	0.70793	0.20814	0.71387	0.55556
14	0.5868	0.14522	0.77036	0.18393	0.66763	0.63889
14	0.4401	0.13235	0.63192	0.29778	0.65318	0.5
14	0.43032	0.18199	0.70901	0.19526	0.8237	0.47222
14	0.52078	0.11029	0.7291	0.16899	0.74566	0.52778
14	0.49389	0.17096	0.69653	0.22669	0.67341	0.55556
14	0.55012	0.13235	0.81053	0.09377	0.72543	0.63889
14	0.60636	0.05699	0.78013	0.11077	0.81503	0.55556
14	0.4621	0.15809	0.76982	0.16023	0.80925	0.5
14	0.5868	0.12684	0.72747	0.15353	0.61561	0.55556
14	0.42298	0.17096	0.66015	0.26224	0.81503	0.47222
14	0.65281	0.11397	0.6759	0.23648	0.68208	0.52778
14	0.58191	0.16544	0.74159	0.13859	0.60116	0.61111
14	0.66504	0.13419	0.71227	0.18135	0.59827	0.61111
14	0.3912	0.18015	0.68024	0.29624	0.70231	0.44444
14	0.68215	0.14338	0.79587	0.16641	0.71965	0.72222
14	0.54279	0.15625	0.74701	0.15765	0.70809	0.63889
14	0.44499	0.17096	0.7291	0.19835	0.64451	0.44444
14	0.52567	0.14154	0.73236	0.20041	0.68497	0.52778
14	0.64059	0.15441	0.83008	0.07934	0.69653	0.66667
14	0.54034	0.11213	0.80565	0.09686	0.66185	0.55556
14	0.45477	0.21691	0.67372	0.21123	0.82081	0.5
14	0.34963	0.17463	0.65364	0.31942	0.75723	0.41667
14	0.49633	0.13235	0.60043	0.22978	0.62428	0.5
14	0.6088	0.21875	0.67644	0.19526	0.79191	0.55556
14	0.54523	0.23897	0.62215	0.26636	0.62717	0.5
14	0.52567	0.15993	0.66612	0.18547	0.74855	0.5
14	0.40587	0.17463	0.71227	0.2339	0.64451	0.5
14	0.48411	0.11029	0.69598	0.19526	0.66763	0.44444
14	0.44743	0.19669	0.64495	0.27975	0.68786	0.47222
14	0.37408	0.2886	0.5646	0.33179	0.71676	0.44444
14	0.47433	0.21875	0.6683	0.18341	0.77457	0.52778
14	0.57702	0.18015	0.61401	0.28027	0.67341	0.5
14	0.38631	0.17831	0.71173	0.2102	0.79191	0.44444
14	0.62347	0.20772	0.95711	0.15044	0.85549	0.72222
14	0.50122	0.17831	0.72096	0.21741	0.77457	0.55556
14	0.52567	0.18382	0.65635	0.21484	0.79769	0.52778
14	0.46944	0.17463	0.60261	0.31118	0.72254	0.5
14	0.49389	0.34007	0.65255	0.23029	0.74855	0.63889
14	0.43276	0.14706	0.63844	0.2509	0.71676	0.47222
14	0.47188	0.24265	0.61889	0.24936	0.75145	0.55556
14	0.44254	0.41176	0.51086	0.38022	0.60116	0.55556
14	0.37164	0.28125	0.58795	0.3086	0.77457	0.5
14	0.38142	0.42463	0.63789	0.30139	0.73121	0.55556
14	0.43276	0.26838	0.64007	0.26275	0.76012	0.47222
14	0.46699	0.2261	0.65852	0.22463	0.82081	0.47222
14	0.45966	0.23162	0.67101	0.23029	0.77168	0.52778
14	0.57702	0.1489	0.62541	0.26069	0.69364	0.52778
14	0.47922	0.40257	0.59392	0.25193	0.63584	0.58333
14	0.46455	0.13971	0.70901	0.17362	0.80636	0.5
14	0.43276	0.27022	0.67427	0.25914	0.79191	0.47222
14	0.51834	0.21507	0.65527	0.21793	0.78035	0.55556
14	0.43521	0.32721	0.65418	0.20505	0.78902	0.52778
14	0.49633	0.29779	0.56352	0.32715	0.6185	0.5
14	0.45966	0.31066	0.60912	0.28697	0.75145	0.5
14	0.44254	0.47059	0.59012	0.29315	0.67919	0.61111
14	0.51345	0.15809	0.68784	0.17362	0.73988	0.5
14	0.60147	0.17647	0.67644	0.19268	0.75723	0.55556
14	0.5379	0.25184	0.56515	0.26945	0.63584	0.52778
14	0.54768	0.16728	0.49891	0.34209	0.67052	0.52778
14	0.65526	0.13603	0.53312	0.26945	0.45376	0.55556
14	0.52567	0.32537	0.481	0.48326	0.08092	0.47222
14	0.45966	0.16544	0.64984	0.23442	0.81214	0.5
14	0.43032	0.11029	0.62432	0.29572	0.81503	0.41667
14	0.3912	0.11397	0.63138	0.2442	0.73699	0.38889
14	0.43276	0.16912	0.58523	0.28645	0.53757	0.38889
14	0.59169	0.1489	0.63029	0.18959	0.56358	0.41667
14	0.489	0.16728	0.60858	0.2473	0.6185	0.44444
14	0.73594	0.15993	0.52714	0.24214	0.43931	0.52778
14	0.50611	0.07904	0.62921	0.24369	0.65896	0.47222
14	0.54523	0.21324	0.61781	0.28645	0.69942	0.58333
14	0.51589	0.11581	0.63518	0.24163	0.64162	0.5
14	0.49389	0.21875	0.63464	0.27718	0.69653	0.47222
14	0.59658	0.18934	0.60695	0.28645	0.56358	0.5
14	0.55501	0.17096	0.5228	0.37146	0.44798	0.44444
14	0.54034	0.22243	0.62269	0.22617	0.71387	0.52778
14	0.49389	0.21324	0.58306	0.33849	0.66474	0.44444
14	0.52812	0.17647	0.58035	0.28697	0.58671	0.47222
14	0.61614	0.19301	0.53855	0.33333	0.58092	0.47222
14	0.67482	0.16176	0.61401	0.21793	0.52601	0.55556
14	0.50611	0.13603	0.61564	0.2916	0.63584	0.44444
14	0.50122	0.32353	0.5836	0.34312	0.5578	0.58333
14	0.44254	0.2886	0.57003	0.38125	0.62428	0.55556
14	0.43276	0.30882	0.5494	0.3931	0.49422	0.47222
14	0.55012	0.3989	0.61075	0.31273	0.53757	0.66667
14	0.55257	0.43015	0.53637	0.37455	0.52312	0.61111
14	0.5379	0.12868	0.61292	0.26533	0.60405	0.47222
14	0.48411	0.28309	0.62866	0.32406	0.62139	0.52778
14	0.55501	0.33272	0.57818	0.2849	0.55491	0.61111
14	0.58191	0.18566	0.61781	0.33797	0.55202	0.61111
14	0.62836	0.08456	0.7595	0.12365	0.61272	0.58333
14	0.52078	0.23162	0.63572	0.28233	0.74277	0.61111
14	0.46699	0.18199	0.70901	0.2406	0.60116	0.44444
14	0.45232	0.26838	0.58903	0.37558	0.70809	0.5
14	0.45232	0.20772	0.68295	0.2509	0.52601	0.44444
14	0.47433	0.17096	0.61564	0.26945	0.48266	0.44444
14	0.46455	0.29228	0.557	0.4575	0.60983	0.55556
14	0.53056	0.33272	0.53909	0.3323	0.67919	0.61111
14	0.54523	0.32169	0.59663	0.34158	0.65607	0.63889
14	0.45966	0.10846	0.67155	0.27924	0.72254	0.47222
14	0.36186	0.27022	0.5646	0.42916	0.69653	0.44444
14	0.50856	0.31618	0.61998	0.33179	0.57803	0.61111
14	0.39853	0.22059	0.61346	0.36785	0.65029	0.44444
14	0.4621	0.24265	0.64224	0.28439	0.76301	0.5
14	0.32518	0.16176	0.48208	0.53941	0.52312	0.38889
14	0.55501	0.17463	0.59663	0.34158	0.52312	0.55556
14	0.54279	0.40257	0.55809	0.33952	0.57514	0.52778
14	0.39364	0.26287	0.68675	0.29315	0.7659	0.52778
14	0.45232	0.22426	0.60261	0.35549	0.60694	0.52778
14	0.32029	0.27206	0.61455	0.3524	0.6763	0.41667
14	0.5379	0.34191	0.52497	0.40392	0.46821	0.55556
14	0.38631	0.30331	0.57275	0.32612	0.60405	0.44444
14	0.48655	0.25551	0.59338	0.30654	0.63584	0.44444
14	0.37897	0.25368	0.57329	0.41061	0.61561	0.44444
14	0.489	0.15257	0.59663	0.339	0.66185	0.47222
14	0.38631	0.2261	0.66178	0.28078	0.72832	0.38889
14	0.63081	0.23897	0.62324	0.29315	0.55491	0.63889
14	0.52567	0.24081	0.62106	0.26327	0.67052	0.55556
14	0.47188	0.2886	0.538	0.38794	0.58092	0.41667
14	0.511	0.25368	0.60912	0.30654	0.55491	0.5
14	0.45232	0.30882	0.55429	0.32457	0.53468	0.5
14	0.53301	0.20588	0.64604	0.19835	0.60116	0.55556
14	0.49144	0.13419	0.6797	0.26378	0.72254	0.5
14	0.49633	0.26103	0.71661	0.20969	0.70809	0.52778
14	0.39364	0.26471	0.70847	0.27975	0.84393	0.41667
14	0.39853	0.375	0.65581	0.24266	0.84393	0.47222
14	0.44988	0.23162	0.69055	0.22308	0.81792	0.55556
14	0.37408	0.14706	0.63952	0.33385	0.68786	0.38889
14	0.46699	0.30331	0.65852	0.32509	0.84104	0.47222
14	0.489	0.29412	0.66884	0.28284	0.76301	0.58333
14	0.46699	0.25735	0.68024	0.28181	0.86127	0.5
14	0.49144	0.18382	0.65147	0.29675	0.70809	0.52778
14	0.4621	0.22794	0.69815	0.22669	0.71098	0.47222
14	0.53056	0.12684	0.64332	0.30088	0.6474	0.52778
14	0.50856	0.23529	0.67752	0.20866	0.73988	0.55556
14	0.52078	0.29228	0.68024	0.21072	0.71676	0.61111
14	0.49389	0.27574	0.65092	0.29521	0.67919	0.52778
14	0.60636	0.20221	0.63626	0.29366	0.70809	0.52778
14	0.45232	0.20037	0.67915	0.24884	0.78324	0.44444
14	0.47433	0.22426	0.64549	0.3153	0.71387	0.47222
14	0.46699	0.23713	0.6759	0.305	0.78324	0.55556
14	0.52078	0.30515	0.56569	0.32097	0.62428	0.5
14	0.37897	0.21691	0.68838	0.30551	0.76012	0.47222
14	0.41809	0.24449	0.64224	0.32457	0.67052	0.41667
14	0.53301	0.26654	0.62812	0.24884	0.63006	0.55556
14	0.489	0.22243	0.64169	0.25914	0.65896	0.52778
14	0.54523	0.3364	0.65581	0.26275	0.58671	0.55556
14	0.4621	0.12132	0.59121	0.34673	0.58382	0.41667
14	0.37897	0.29044	0.70195	0.29675	0.8237	0.47222
14	0.51834	0.16912	0.70195	0.25605	0.72832	0.44444
14	0.45477	0.41176	0.68295	0.1932	0.86994	0.5
14	0.58924	0.30882	0.66178	0.27306	0.69364	0.61111
14	0.45966	0.20221	0.69598	0.29469	0.86705	0.47222
14	0.49389	0.35294	0.6873	0.27048	0.76879	0.58333
14	0.56968	0.10846	0.7367	0.22772	0.68786	0.5
14	0.511	0.20037	0.70684	0.16383	0.71676	0.5
14	0.68949	0.18566	0.7443	0.20299	0.60983	0.63889
14	0.54768	0.34926	0.61944	0.34776	0.67341	0.61111
14	0.43521	0.16728	0.75516	0.23493	0.76879	0.47222
14	0.42054	0.10846	0.70955	0.25966	0.75723	0.41667
14	0.57702	0.19118	0.71173	0.19835	0.72543	0.63889
14	0.6846	0.11949	0.7785	0.18908	0.60983	0.66667
14	0.57702	0.25368	0.67915	0.26069	0.65896	0.58333
14	0.47677	0.1636	0.75679	0.22566	0.76879	0.44444
14	0.47433	0.14522	0.65309	0.29057	0.70231	0.44444
14	0.52812	0.26838	0.64549	0.24214	0.69942	0.52778
14	0.53056	0.22978	0.67318	0.25863	0.60983	0.52778
14	0.41076	0.19301	0.62161	0.3287	0.78324	0.47222
14	0.43765	0.19853	0.68404	0.26069	0.7659	0.47222
14	0.49633	0.1875	0.65689	0.29882	0.72543	0.47222
14	0.45477	0.33456	0.69273	0.22514	0.75434	0.55556
14	0.53301	0.22426	0.80239	0.18444	0.81214	0.63889
14	0.44254	0.25735	0.66232	0.26533	0.75145	0.47222
14	0.61369	0.20956	0.75679	0.16383	0.75145	0.66667
14	0.42787	0.23162	0.71824	0.24008	0.87572	0.5
14	0.51345	0.15993	0.65364	0.25451	0.70231	0.5
14	0.43032	0.3989	0.6645	0.23802	0.70231	0.55556
14	0.59658	0.30882	0.65961	0.21484	0.62139	0.66667
14	0.41565	0.31801	0.62269	0.29109	0.66763	0.55556
14	0.45232	0.16912	0.70467	0.22823	0.76879	0.52778
14	0.54279	0.2739	0.69218	0.25657	0.75434	0.63889
14	0.49878	0.18199	0.74159	0.19114	0.75434	0.58333
14	0.43032	0.18199	0.73344	0.18753	0.77746	0.5
14	0.4621	0.15257	0.69164	0.20299	0.7948	0.5
14	0.6357	0.36029	0.59555	0.30088	0.44509	0.58333
14	0.47922	0.16912	0.65852	0.27821	0.72832	0.47222
14	0.52567	0.2114	0.60369	0.26533	0.60983	0.55556
14	0.68704	0.19853	0.64604	0.30191	0.57803	0.66667
14	0.66504	0.25368	0.65689	0.24472	0.52023	0.58333
14	0.54768	0.1489	0.67644	0.26739	0.66474	0.5
14	0.56479	0.11581	0.73398	0.15147	0.6763	0.55556
14	0.58191	0.15993	0.65418	0.27048	0.54624	0.58333
14	0.47188	0.17831	0.61998	0.34724	0.65029	0.47222
14	0.45477	0.15993	0.64169	0.35909	0.68497	0.5
14	0.43032	0.09375	0.58849	0.34467	0.63295	0.44444
14	0.48655	0.2114	0.64658	0.35446	0.63873	0.47222
14	0.50122	0.22794	0.66667	0.23338	0.68208	0.55556
14	0.59169	0.30699	0.66504	0.26378	0.54624	0.61111
14	0.4621	0.24632	0.70467	0.25863	0.83526	0.52778
14	0.49144	0.23897	0.63626	0.32303	0.65896	0.47222
14	0.50122	0.18934	0.65472	0.29469	0.62428	0.5
14	0.54279	0.19301	0.68675	0.1525	0.73121	0.55556
14	0.56724	0.26654	0.74484	0.21587	0.73699	0.63889
14	0.41809	0.32537	0.64929	0.33436	0.63295	0.52778
14	0.40831	0.31066	0.62704	0.3524	0.60694	0.52778
14	0.37653	0.31066	0.66341	0.3086	0.75145	0.44444
14	0.46699	0.34926	0.63138	0.31685	0.68497	0.55556
14	0.53056	0.45772	0.61075	0.29418	0.6185	0.69444
14	0.3912	0.32904	0.65418	0.34724	0.62428	0.44444
14	0.4132	0.36949	0.63572	0.27048	0.64451	0.55556
14	0.5868	0.40441	0.5722	0.35858	0.49422	0.63889
14	0.42787	0.35294	0.61401	0.25708	0.66763	0.55556
14	0.43032	0.40809	0.69001	0.32251	0.77168	0.52778
14	0.28851	0.35662	0.67372	0.41577	0.78902	0.44444
14	0.44499	0.42831	0.62921	0.35549	0.73121	0.5
14	0.42543	0.39154	0.66938	0.35755	0.68208	0.52778
14	0.41076	0.35294	0.65201	0.31066	0.67341	0.5
14	0.47433	0.42647	0.67861	0.25142	0.65896	0.63889
14	0.34474	0.2886	0.60098	0.40082	0.64451	0.41667
14	0.44254	0.63971	0.65147	0.37146	0.65607	0.66667
14	0.60391	0.43934	0.57383	0.3967	0.48555	0.69444
14	0.49633	0.28309	0.64169	0.32973	0.64451	0.55556
14	0.47188	0.49449	0.67807	0.2679	0.62717	0.61111
14	0.43032	0.30882	0.61672	0.36785	0.73121	0.47222
14	0.44499	0.49449	0.69055	0.36579	0.75145	0.52778
14	0.42298	0.34191	0.68024	0.30036	0.71098	0.5
14	0.36919	0.38419	0.62704	0.3797	0.64162	0.47222
14	0.4621	0.32169	0.65255	0.31118	0.71098	0.52778
14	0.42298	0.39338	0.64387	0.37197	0.68786	0.55556
14	0.44499	0.36029	0.68893	0.305	0.75434	0.52778
14	0.47922	0.32169	0.65309	0.36528	0.68786	0.52778
14	0.57946	0.35846	0.59989	0.3117	0.64162	0.58333
14	0.62347	0.50919	0.60315	0.36115	0.65318	0.72222
14	0.34963	0.35846	0.65689	0.34003	0.7341	0.38889
14	0.41076	0.50368	0.67427	0.26945	0.7659	0.58333
14	0.6088	0.25919	0.73127	0.24369	0.72254	0.69444
14	0.52078	0.33272	0.69055	0.28181	0.65318	0.55556
14	0.52323	0.40809	0.72476	0.26584	0.66474	0.69444
14	0.45966	0.36213	0.63789	0.31839	0.67052	0.55556
14	0.37164	0.36581	0.65092	0.35394	0.6763	0.47222
14	0.57946	0.25368	0.52714	0.38125	0.50867	0.44444
14	0.62103	0.36029	0.64061	0.23957	0.5578	0.58333
14	0.51589	0.19853	0.57709	0.30191	0.47688	0.47222
14	0.51589	0.2114	0.52606	0.3797	0.55491	0.47222
14	0.5599	0.13419	0.63572	0.22205	0.6763	0.5
14	0.51834	0.19669	0.56406	0.3493	0.60405	0.47222
14	0.53301	0.19669	0.65038	0.18187	0.44798	0.47222
14	0.54034	0.14154	0.63789	0.23287	0.65896	0.47222
14	0.47677	0.15993	0.62595	0.2339	0.47977	0.47222
14	0.58191	0.12316	0.66612	0.18444	0.63873	0.52778
14	0.59169	0.24632	0.5874	0.3086	0.50867	0.47222
14	0.5868	0.14522	0.75896	0.18856	0.67919	0.52778
14	0.48411	0.13971	0.69544	0.23081	0.67919	0.47222
14	0.56235	0.10846	0.69055	0.17723	0.69942	0.5
14	0.50856	0.15993	0.68078	0.25039	0.65896	0.47222
14	0.54034	0.11029	0.67915	0.17156	0.56647	0.5
14	0.57702	0.21691	0.70738	0.20608	0.7659	0.55556
14	0.46455	0.17647	0.65907	0.26069	0.66474	0.44444
14	0.53056	0.19301	0.6759	0.21741	0.67052	0.5
14	0.47677	0.18382	0.66287	0.25863	0.76012	0.44444
14	0.57213	0.17647	0.64712	0.22926	0.72543	0.47222
14	0.6088	0.17096	0.61564	0.25502	0.48266	0.5
14	0.69193	0.23897	0.67372	0.21947	0.5896	0.55556
14	0.67971	0.21875	0.83116	0.11077	0.56358	0.63889
14	0.511	0.34559	0.61564	0.33539	0.54335	0.5
14	0.49633	0.30515	0.52769	0.41886	0.54046	0.52778
14	0.61614	0.10662	0.7595	0.10768	0.7052	0.52778
14	0.55746	0.26103	0.56243	0.38485	0.42775	0.5
14	0.55746	0.38787	0.59066	0.34261	0.52312	0.5
14	0.76284	0.20221	0.7139	0.16795	0.53468	0.61111
14	0.57946	0.17096	0.69707	0.23802	0.6474	0.52778
14	0.5379	0.36213	0.59121	0.35137	0.51734	0.52778
14	0.6577	0.34375	0.68621	0.27718	0.45954	0.66667
14	0.43521	0.25551	0.54615	0.39207	0.55491	0.38889
14	0.46944	0.27022	0.57166	0.36012	0.4711	0.44444
14	0.5868	0.17279	0.63789	0.25966	0.51156	0.58333
14	0.57946	0.27574	0.64821	0.27821	0.53179	0.58333
14	0.48411	0.04596	0.66721	0.2272	0.63295	0.44444
14	0.62103	0.29228	0.79805	0.21587	0.63584	0.66667
14	0.54279	0.11581	0.68458	0.17517	0.66763	0.5
14	0.4621	0.32353	0.59229	0.31221	0.66763	0.41667
14	0.36186	0.13419	0.69924	0.29212	0.50867	0.41667
14	0.53056	0.16176	0.58089	0.29418	0.56358	0.47222
14	0.55501	0.18015	0.63518	0.27202	0.56647	0.52778
14	0.66015	0.19118	0.65418	0.24266	0.6474	0.55556
14	0.43276	0.22426	0.65852	0.25142	0.55202	0.5
14	0.55012	0.17279	0.8241	0.13292	0.62428	0.61111
14	0.52323	0.26103	0.7025	0.24266	0.59249	0.58333
14	0.60391	0.20956	0.78664	0.11643	0.71676	0.63889
14	0.43032	0.17096	0.68241	0.2102	0.63584	0.5
14	0.43765	0.37868	0.89142	0.2205	0.78035	0.63889
14	0.43276	0.23346	0.75407	0.20917	0.70809	0.5
14	0.60391	0.19669	0.86591	0.13807	0.71387	0.63889
14	0.39364	0.31801	0.64821	0.27202	0.54046	0.41667
14	0.53301	0.19485	0.76384	0.16435	0.72832	0.52778
14	0.57457	0.14154	0.90499	0.08449	0.63584	0.66667
14	0.47922	0.16176	0.7101	0.1865	0.71098	0.55556
14	0.40587	0.17279	0.6987	0.18702	0.65318	0.47222
14	0.47188	0.19853	0.67155	0.26018	0.65318	0.47222
14	0.63814	0.12316	0.73018	0.15611	0.73988	0.61111
14	0.56235	0.21507	0.73941	0.12983	0.6474	0.63889
14	0.57946	0.0625	0.64549	0.22823	0.56647	0.55556
14	0.489	0.15809	0.68295	0.22617	0.66474	0.5
14	0.50611	0.13787	0.68295	0.18908	0.72832	0.52778
14	0.50856	0.32169	0.71824	0.24111	0.71676	0.69444
14	0.51834	0.15257	0.77253	0.12313	0.63295	0.52778
14	0.6577	0.13235	0.8089	0.13292	0.69364	0.69444
14	0.48655	0.16728	0.58198	0.35188	0.43931	0.47222
14	0.57946	0.1636	0.74267	0.17002	0.71387	0.63889
14	0.4621	0.20221	0.49077	0.39052	0.48844	0.5
14	0.46699	0.20588	0.50597	0.39928	0.47399	0.47222
14	0.47188	0.36213	0.5038	0.41577	0.49711	0.58333
14	0.52323	0.30882	0.59881	0.27202	0.64162	0.63889
14	0.45232	0.10294	0.66069	0.23751	0.69075	0.5
14	0.48411	0.34743	0.46417	0.46316	0.45954	0.55556
14	0.56479	0.22059	0.59609	0.33024	0.60116	0.61111
14	0.45232	0.10846	0.70793	0.18599	0.66185	0.52778
14	0.55257	0.16728	0.7253	0.16744	0.7052	0.61111
14	0.57946	0.09007	0.78882	0.09995	0.75434	0.63889
14	0.40831	0.11581	0.74321	0.15662	0.75434	0.5
14	0.43765	0.1636	0.7215	0.20762	0.63873	0.5
14	0.55501	0.16728	0.7557	0.15198	0.74566	0.61111
14	0.36675	0.19485	0.69978	0.1932	0.68497	0.47222
14	0.46944	0.16176	0.69381	0.20093	0.57803	0.5
14	0.59658	0.18382	0.78176	0.13189	0.74277	0.63889
14	0.47188	0.13235	0.63952	0.24214	0.71676	0.52778
14	0.41565	0.16728	0.72584	0.20917	0.71676	0.44444
14	0.56479	0.21691	0.6911	0.19578	0.67341	0.58333
14	0.60147	0.15441	0.73887	0.13086	0.75434	0.61111
14	0.5599	0.32537	0.72367	0.1628	0.67341	0.66667
14	0.43276	0.18199	0.74647	0.17311	0.75723	0.52778
14	0.41565	0.16544	0.65364	0.2576	0.63006	0.47222
14	0.49389	0.23529	0.69001	0.22308	0.79769	0.55556
14	0.56479	0.21507	0.72476	0.19835	0.75434	0.66667
14	0.55257	0.22243	0.66395	0.20402	0.69075	0.61111
14	0.45477	0.15074	0.6911	0.2236	0.66763	0.47222
14	0.62347	0.13051	0.72041	0.18341	0.78324	0.66667
14	0.5599	0.2261	0.73724	0.17826	0.77457	0.58333
14	0.43521	0.24449	0.60532	0.31324	0.57225	0.47222
14	0.50856	0.20221	0.7975	0.1999	0.60116	0.61111
14	0.5599	0.11949	0.75136	0.15817	0.7341	0.55556
14	0.48166	0.17463	0.65255	0.25966	0.57514	0.44444
14	0.62836	0.24081	0.79045	0.18083	0.70231	0.72222
14	0.52812	0.22426	0.71607	0.20608	0.59827	0.55556
14	0.53301	0.1875	0.75516	0.1695	0.63295	0.58333
14	0.54768	0.29963	0.79587	0.1762	0.74566	0.72222
14	0.47188	0.30331	0.59066	0.30603	0.72832	0.47222
14	0.45477	0.2114	0.63301	0.29418	0.71965	0.47222
14	0.53056	0.15257	0.6683	0.22926	0.69364	0.5
14	0.46455	0.11029	0.75299	0.16692	0.6474	0.5
14	0.43521	0.22059	0.61021	0.32148	0.56358	0.44444
14	0.39609	0.27206	0.52932	0.37146	0.64451	0.44444
14	0.38875	0.2114	0.62541	0.28697	0.57225	0.47222
14	0.44254	0.22426	0.69435	0.26018	0.62428	0.55556
14	0.47188	0.16544	0.64278	0.28954	0.54624	0.52778
14	0.44743	0.13419	0.57655	0.31788	0.61561	0.47222
14	0.45721	0.18934	0.58903	0.30448	0.62139	0.5
14	0.40098	0.12868	0.55375	0.38485	0.63006	0.47222
14	0.44743	0.20956	0.68404	0.20608	0.48266	0.5
14	0.47433	0.20221	0.66504	0.24163	0.64162	0.58333
14	0.43521	0.21875	0.63084	0.28336	0.58671	0.47222
14	0.44254	0.08272	0.61292	0.27254	0.56936	0.47222
14	0.32029	0.11765	0.557	0.35446	0.47977	0.44444
14	0.45966	0.16912	0.63898	0.28233	0.57803	0.47222
14	0.44499	0.24265	0.6721	0.25811	0.57514	0.58333
14	0.54523	0.15809	0.58686	0.33282	0.43931	0.61111
14	0.4621	0.18566	0.5836	0.38897	0.45954	0.52778
14	0.46699	0.17279	0.63844	0.28542	0.58671	0.47222
14	0.54523	0.22978	0.6683	0.23029	0.58671	0.58333
14	0.68215	0.23713	0.71173	0.21587	0.6185	0.63889
14	0.62592	0.1489	0.72096	0.19835	0.62717	0.55556
14	0.46944	0.09559	0.64278	0.21175	0.6474	0.47222
14	0.63325	0.19485	0.7063	0.20247	0.63873	0.58333
14	0.64548	0.13051	0.67481	0.22978	0.5896	0.55556
14	0.53545	0.18382	0.66015	0.2035	0.55491	0.55556
14	0.34474	0.14338	0.64875	0.29675	0.54624	0.38889
14	0.41809	0.125	0.48914	0.4204	0.63295	0.47222
14	0.48655	0.17096	0.59555	0.29315	0.54624	0.41667
14	0.52567	0.21507	0.52877	0.32251	0.49133	0.44444
14	0.4621	0.13419	0.58198	0.2849	0.54624	0.47222
21	0.67482	0.08824	0.67698	0.19681	0.62717	0.61111
21	0.50367	0.26471	0.61998	0.29624	0.56069	0.55556
21	0.67237	0.29228	0.58306	0.27202	0.5289	0.61111
21	0.57702	0.1636	0.66612	0.1999	0.62139	0.58333
21	0.60636	0.16728	0.61292	0.2406	0.54335	0.55556
21	0.50611	0.24265	0.63029	0.29057	0.50289	0.55556
21	0.56968	0.15257	0.61889	0.24781	0.6763	0.58333
21	0.45966	0.21507	0.57546	0.36682	0.49711	0.47222
21	0.47433	0.1875	0.63355	0.20762	0.69364	0.5
21	0.42787	0.15074	0.66232	0.23493	0.72832	0.52778
21	0.23716	0.13051	0.63138	0.32973	0.51734	0.41667
21	0.44743	0.26287	0.65472	0.29727	0.6185	0.52778
21	0.63325	0.11213	0.64604	0.24317	0.73121	0.58333
21	0.46699	0.34559	0.54615	0.33591	0.57225	0.55556
21	0.56479	0.29228	0.60315	0.31273	0.60983	0.58333
21	0.58191	0.26103	0.56949	0.30191	0.66763	0.61111
21	0.50611	0.15257	0.60749	0.28851	0.5896	0.41667
21	0.489	0.1489	0.62324	0.27099	0.69364	0.47222
21	0.53056	0.13787	0.63138	0.2746	0.68497	0.52778
21	0.60636	0.2114	0.64115	0.21175	0.64451	0.58333
21	0.59413	0.18015	0.67427	0.2035	0.67052	0.61111
21	0.56479	0.25184	0.53094	0.30191	0.57514	0.52778
21	0.56479	0.20037	0.60315	0.32818	0.66185	0.5
21	0.59169	0.05147	0.68295	0.17414	0.67052	0.47222
21	0.50122	0.06985	0.62324	0.27202	0.65896	0.47222
21	0.7335	0.09559	0.69978	0.1355	0.71098	0.63889
21	0.66748	0.21507	0.56623	0.27872	0.59249	0.47222
21	0.41809	0.09375	0.5228	0.36115	0.58671	0.38889
21	0.51345	0.17463	0.62378	0.22978	0.62139	0.41667
21	0.57946	0.33456	0.56515	0.30654	0.62428	0.63889
21	0.54279	0.1011	0.72096	0.2169	0.71098	0.55556
21	0.61369	0.19118	0.72964	0.16589	0.5289	0.63889
21	0.60391	0.1636	0.73398	0.1798	0.71387	0.61111
21	0.511	0.12684	0.70413	0.22102	0.77746	0.55556
21	0.58924	0.13419	0.65581	0.2442	0.6185	0.58333
21	0.56479	0.1875	0.72096	0.1865	0.74277	0.66667
21	0.62836	0.11765	0.66395	0.20762	0.6474	0.52778
21	0.60147	0.14706	0.68567	0.19938	0.76012	0.61111
21	0.50611	0.14154	0.6911	0.24936	0.67919	0.55556
21	0.62103	0.16176	0.7519	0.20762	0.75145	0.66667
21	0.65526	0.17831	0.70847	0.21793	0.59538	0.63889
21	0.51345	0.13419	0.72693	0.2339	0.71676	0.55556
21	0.55257	0.11765	0.77633	0.13189	0.79769	0.58333
21	0.61125	0.15257	0.71227	0.19474	0.73121	0.63889
21	0.58924	0.25735	0.5874	0.29006	0.47977	0.55556
21	0.67482	0.27022	0.68458	0.2102	0.56936	0.77778
21	0.60391	0.17831	0.71498	0.22411	0.73988	0.58333
21	0.59413	0.07169	0.64658	0.22257	0.71098	0.58333
21	0.51589	0.09926	0.74539	0.16023	0.78613	0.58333
21	0.70416	0.15441	0.68621	0.20505	0.66185	0.72222
21	0.53056	0.13235	0.68512	0.21947	0.69364	0.55556
21	0.41565	0.04412	0.59772	0.25863	0.6763	0.41667
21	0.54034	0.09007	0.77199	0.1221	0.76012	0.52778
21	0.56724	0.12868	0.74104	0.17105	0.77457	0.58333
21	0.55501	0.12316	0.71227	0.18393	0.72543	0.55556
21	0.4401	0.1489	0.7063	0.17671	0.79769	0.5
21	0.60147	0.13051	0.7139	0.17929	0.7659	0.66667
21	0.56968	0.20037	0.70793	0.18753	0.8526	0.61111
21	0.66015	0.15993	0.76384	0.12674	0.86994	0.72222
21	0.68704	0.16912	0.72638	0.13704	0.7659	0.61111
21	0.54768	0.10294	0.74593	0.10716	0.81792	0.61111
21	0.55746	0.12132	0.73127	0.12828	0.78324	0.61111
21	0.74817	0.21691	0.72747	0.1525	0.82948	0.72222
21	0.45966	0.12132	0.66558	0.23596	0.83526	0.44444
21	0.57702	0.13419	0.72204	0.15868	0.84393	0.66667
21	0.57213	0.13787	0.78122	0.12313	0.90751	0.66667
21	0.57457	0.25551	0.87839	0.16641	0.80925	0.72222
21	0.54768	0.12868	0.72313	0.19474	0.76012	0.63889
21	0.55746	0.10662	0.69598	0.17465	0.63584	0.52778
21	0.58924	0.17831	0.67427	0.19011	0.72832	0.63889
21	0.56724	0.15993	0.77199	0.13035	0.74855	0.63889
21	0.69193	0.21507	1	0.16641	0.73699	0.77778
21	0.54523	0.13603	0.77904	0.08913	0.69075	0.52778
21	0.46699	0.09375	0.67318	0.23184	0.80058	0.44444
21	0.52567	0.12684	0.70901	0.19732	0.84393	0.58333
21	0.71638	0.12868	0.75733	0.14426	0.90173	0.69444
21	0.69438	0.11581	0.73018	0.13447	0.71387	0.58333
21	0.69927	0.16176	0.93485	0.19011	0.78035	0.77778
21	0.79951	0.05331	0.78447	0.0881	0.79191	0.72222
21	0.82396	0.09559	0.75624	0.12107	0.71676	0.69444
21	0.85575	0.11949	0.7519	0.11489	0.69653	0.66667
21	0.50122	0.14522	0.71227	0.17311	0.69653	0.52778
21	0.35697	0.28125	0.55863	0.35085	0.64162	0.44444
21	0.48166	0.28309	0.65255	0.26584	0.65029	0.61111
21	0.54523	0.26103	0.64712	0.26842	0.74277	0.61111
21	0.38631	0.22794	0.60695	0.31118	0.64162	0.47222
21	0.49389	0.27757	0.69924	0.19938	0.71098	0.63889
21	0.63325	0.21324	0.70087	0.20762	0.69942	0.63889
21	0.48166	0.22426	0.71227	0.20917	0.7341	0.58333
21	0.44254	0.24816	0.63952	0.27099	0.64162	0.52778
21	0.4621	0.3511	0.67101	0.29418	0.57803	0.63889
21	0.63814	0.2261	0.67752	0.24833	0.67919	0.72222
21	0.52567	0.28676	0.58143	0.29624	0.56647	0.5
21	0.49144	0.19669	0.66612	0.2339	0.64162	0.52778
21	0.52812	0.20588	0.65309	0.2272	0.68786	0.55556
21	0.53545	0.23529	0.64658	0.25451	0.66763	0.58333
21	0.55012	0.20404	0.74376	0.1695	0.8237	0.61111
21	0.47433	0.15809	0.69761	0.2473	0.75723	0.52778
21	0.56724	0.1636	0.72964	0.17002	0.85549	0.61111
21	0.47922	0.15257	0.6683	0.2576	0.71098	0.47222
21	0.44254	0.09007	0.65309	0.2406	0.75434	0.44444
21	0.40831	0.21691	0.69707	0.19114	0.80347	0.41667
21	0.55501	0.08824	0.64658	0.17208	0.80636	0.58333
21	0.55012	0.15993	0.65635	0.20969	0.71098	0.44444
21	0.57946	0.12868	0.7633	0.1118	0.80636	0.61111
21	0.45232	0.14338	0.65961	0.21947	0.74566	0.47222
21	0.54523	0.14338	0.74701	0.12313	0.7659	0.58333
21	0.55501	0.09926	0.73181	0.15198	0.72832	0.52778
21	0.489	0.06985	0.74484	0.12931	0.73988	0.58333
21	0.44254	0.12132	0.67047	0.24523	0.69653	0.52778
21	0.52323	0.13235	0.6683	0.20711	0.69075	0.58333
21	0.74083	0.23713	0.79587	0.08398	0.68208	0.69444
21	0.511	0.2739	0.45494	0.41113	0.56647	0.5
21	0.44988	0.32904	0.49294	0.35755	0.69653	0.47222
21	0.57946	0.12868	0.73236	0.14013	0.72832	0.55556
21	0.5379	0.15993	0.67535	0.25554	0.83237	0.47222
21	0.50122	0.10846	0.72747	0.16847	0.63295	0.52778
21	0.5868	0.16544	0.7861	0.16795	0.71387	0.61111
21	0.52567	0.12684	0.69707	0.20299	0.75145	0.5
21	0.56724	0.15441	0.71118	0.17929	0.75145	0.61111
21	0.61369	0.11581	0.75136	0.12674	0.77746	0.66667
21	0.69193	0.1489	0.81596	0.13086	0.70809	0.66667
21	0.53545	0.1489	0.65472	0.24111	0.71676	0.47222
21	0.50367	0.1636	0.72964	0.1355	0.86416	0.58333
21	0.59902	0.13051	0.75299	0.16074	0.7948	0.58333
21	0.49144	0.21324	0.75516	0.14426	0.74277	0.58333
21	0.64792	0.14338	0.84093	0.07522	0.84104	0.69444
21	0.58924	0.09743	0.72584	0.12725	0.7659	0.55556
21	0.74328	0.08456	0.78719	0.09119	0.69942	0.63889
21	0.489	0.15625	0.64821	0.21432	0.71676	0.47222
21	0.66748	0.12684	0.71064	0.17723	0.74566	0.69444
21	0.73839	0.2114	0.85396	0.11283	0.74566	0.77778
21	0.60636	0.11213	0.77633	0.14116	0.75434	0.58333
21	0.54034	0.17647	0.74701	0.16435	0.70809	0.63889
21	0.6577	0.06434	0.77307	0.09583	0.74277	0.66667
21	0.62592	0.13603	0.80402	0.13704	0.72254	0.63889
21	0.58191	0.15257	0.73941	0.16383	0.84104	0.55556
21	0.47922	0.21324	0.60966	0.26687	0.81503	0.47222
21	0.61369	0.19853	0.59501	0.24884	0.68208	0.58333
21	0.59169	0.27206	0.64929	0.21587	0.66185	0.61111
21	0.54768	0.27941	0.59935	0.28439	0.74566	0.52778
21	0.64548	0.13787	0.7101	0.13447	0.77457	0.58333
21	0.71638	0.13971	0.72041	0.18341	0.71965	0.69444
21	0.62836	0.09007	0.70413	0.11953	0.73121	0.55556
21	0.63325	0.11029	0.6835	0.18444	0.76879	0.58333
21	0.46699	0.26103	0.56515	0.2849	0.68786	0.5
21	0.63325	0.19853	0.66069	0.22566	0.7052	0.61111
21	0.6577	0.11949	0.66775	0.14426	0.77746	0.63889
21	0.51589	0.12868	0.69435	0.17929	0.75723	0.5
21	0.6088	0.21875	0.70901	0.16847	0.70809	0.58333
21	0.62103	0.10662	0.73779	0.10355	0.73988	0.58333
21	0.489	0.14522	0.58415	0.31736	0.73699	0.47222
21	0.51345	0.29044	0.62921	0.23287	0.78035	0.63889
21	0.511	0.30882	0.64278	0.20866	0.76879	0.58333
21	0.48411	0.11213	0.68132	0.14838	0.8237	0.55556
21	0.54768	0.2114	0.73507	0.17774	0.62717	0.58333
21	0.47188	0.41728	0.56189	0.32767	0.66185	0.63889
21	0.4132	0.29779	0.56515	0.34209	0.52023	0.5
21	0.53545	0.23529	0.71118	0.18238	0.83237	0.63889
21	0.4132	0.26654	0.61183	0.25348	0.72254	0.47222
21	0.50856	0.11765	0.62432	0.21329	0.76301	0.58333
21	0.63325	0.17463	0.66775	0.17568	0.76879	0.58333
21	0.47188	0.22059	0.61672	0.27254	0.69364	0.47222
21	0.52323	0.16176	0.58578	0.27615	0.74855	0.47222
21	0.59902	0.28493	0.67047	0.15507	0.74566	0.63889
21	0.45477	0.44485	0.62921	0.29778	0.80347	0.58333
21	0.52812	0.21507	0.7063	0.12674	0.75723	0.66667
21	0.45477	0.40441	0.62106	0.322	0.73121	0.52778
21	0.511	0.34375	0.67698	0.22257	0.84104	0.63889
21	0.40831	0.45588	0.6797	0.24936	0.81214	0.58333
21	0.49633	0.25184	0.65635	0.20659	0.78035	0.5
21	0.61858	0.16176	0.69055	0.21947	0.71098	0.55556
21	0.52567	0.25368	0.58523	0.29109	0.72543	0.52778
21	0.489	0.23529	0.65744	0.20762	0.87283	0.61111
21	0.45232	0.38051	0.61401	0.2576	0.80925	0.58333
21	0.61858	0.16728	0.62649	0.17362	0.69942	0.47222
21	0.51589	0.14154	0.71824	0.15507	0.80058	0.58333
21	0.48166	0.25	0.62812	0.22772	0.66763	0.52778
21	0.48411	0.42463	0.62704	0.21741	0.72543	0.5
21	0.47188	0.46324	0.57383	0.31582	0.66474	0.55556
21	0.66993	0.19485	0.59881	0.23957	0.61272	0.58333
21	0.5868	0.17279	0.60749	0.26842	0.69653	0.52778
21	0.46455	0.25735	0.52172	0.37094	0.76301	0.44444
21	0.56968	0.17096	0.63084	0.22514	0.6763	0.52778
21	0.40098	0.16728	0.64224	0.23905	0.81503	0.47222
21	0.56235	0.02941	0.63301	0.27151	0.72543	0.47222
21	0.6846	0.09191	0.70304	0.15456	0.60983	0.58333
21	0.63814	0.0864	0.61835	0.22154	0.66185	0.55556
21	0.55012	0.09375	0.67047	0.19011	0.7948	0.52778
21	0.68949	0.18199	0.66395	0.16641	0.70809	0.58333
21	0.64303	0.17279	0.60098	0.27563	0.65318	0.55556
21	0.64548	0.11029	0.62866	0.2169	0.72832	0.55556
21	0.489	0.20956	0.68893	0.20505	0.74277	0.55556
21	0.63081	0.18382	0.61781	0.26996	0.6474	0.55556
21	0.59658	0.18382	0.5646	0.29675	0.56069	0.55556
21	0.54034	0.19485	0.69598	0.21844	0.78613	0.58333
21	0.62836	0.07169	0.70195	0.15095	0.72832	0.61111
21	0.55746	0.13787	0.60043	0.28181	0.67052	0.47222
21	0.67482	0.23162	0.63952	0.20608	0.69364	0.61111
21	0.64303	0.05882	0.63301	0.19474	0.61272	0.58333
21	0.65037	0.18566	0.69761	0.18753	0.72832	0.55556
21	0.55746	0.19669	0.59935	0.23184	0.61561	0.58333
21	0.52567	0.16728	0.62758	0.3117	0.65896	0.55556
21	0.59413	0.2261	0.60369	0.24163	0.60694	0.58333
21	0.61858	0.15625	0.62758	0.28851	0.57225	0.58333
21	0.52323	0.37868	0.538	0.30294	0.65029	0.63889
21	0.64548	0.15074	0.68621	0.21587	0.63584	0.58333
21	0.56724	0.17647	0.65527	0.20762	0.75723	0.61111
21	0.64792	0.17463	0.71607	0.1829	0.71387	0.63889
21	0.511	0.23897	0.62106	0.2442	0.76301	0.61111
21	0.67237	0.08088	0.73941	0.10819	0.63295	0.63889
21	0.52323	0.26838	0.64495	0.24884	0.71965	0.61111
21	0.57702	0.09743	0.67481	0.21072	0.60116	0.52778
21	0.50367	0.21324	0.64332	0.29212	0.77168	0.61111
21	0.48655	0.27206	0.66395	0.27975	0.65607	0.5
21	0.65037	0.18199	0.65418	0.22102	0.48266	0.58333
21	0.61369	0.09375	0.65852	0.2035	0.51445	0.5
21	0.65526	0.06066	0.7215	0.15817	0.61561	0.52778
21	0.61369	0.33824	0.64115	0.22926	0.41329	0.66667
21	0.50122	0.20221	0.68838	0.23184	0.63584	0.47222
21	0.60391	0.09191	0.72313	0.13807	0.64451	0.52778
21	0.47433	0.27574	0.62921	0.29263	0.71676	0.61111
21	0.53545	0.22426	0.57166	0.30397	0.73121	0.63889
21	0.55257	0.3364	0.63138	0.24369	0.75723	0.69444
21	0.44988	0.20404	0.62269	0.32045	0.72543	0.55556
21	0.54768	0.24816	0.63844	0.27409	0.63873	0.63889
21	0.48655	0.13603	0.49023	0.45801	0.66763	0.44444
21	0.56479	0.16912	0.64604	0.2813	0.62717	0.61111
21	0.38631	0.28676	0.58903	0.30912	0.72832	0.47222
21	0.4401	0.29412	0.59663	0.29418	0.63873	0.52778
21	0.57213	0.25	0.58198	0.34364	0.58382	0.63889
21	0.57946	0.16176	0.61889	0.22102	0.68208	0.61111
21	0.44743	0.2261	0.64441	0.2509	0.72254	0.52778
21	0.3643	0.37316	0.56786	0.28439	0.62428	0.47222
21	0.45477	0.26103	0.62595	0.27975	0.6763	0.52778
21	0.49878	0.18934	0.60369	0.25039	0.68786	0.55556
21	0.5599	0.1636	0.66938	0.18187	0.83526	0.52778
21	0.47922	0.20221	0.63409	0.24884	0.71676	0.52778
21	0.38631	0.23897	0.62052	0.356	0.65029	0.5
21	0.46455	0.18015	0.56026	0.3524	0.6474	0.58333
21	0.68949	0.12316	0.64875	0.20969	0.68208	0.52778
21	0.41809	0.32537	0.63844	0.23132	0.72254	0.44444
21	0.59658	0.19669	0.65418	0.2813	0.67341	0.52778
21	0.59902	0.30147	0.59555	0.25605	0.64451	0.63889
21	0.50856	0.19853	0.60803	0.27357	0.58671	0.55556
21	0.55746	0.26838	0.59501	0.28645	0.57225	0.55556
21	0.56724	0.18382	0.64875	0.15456	0.64451	0.58333
21	0.49633	0.13971	0.62975	0.29469	0.69364	0.47222
21	0.51345	0.17463	0.71716	0.14838	0.80058	0.52778
21	0.41076	0.29596	0.70793	0.21381	0.85549	0.5
21	0.44988	0.32169	0.69761	0.21535	0.91908	0.47222
21	0.45232	0.21507	0.6873	0.19011	0.84971	0.52778
21	0.46699	0.11397	0.70195	0.19938	0.83526	0.47222
21	0.41076	0.25368	0.64604	0.26687	0.87861	0.52778
21	0.46944	0.17463	0.70195	0.18856	0.73121	0.5
21	0.56968	0.16176	0.75461	0.17671	0.72543	0.55556
21	0.54523	0.23897	0.65147	0.16795	0.71676	0.61111
21	0.52567	0.26838	0.64387	0.2643	0.77457	0.5
21	0.66748	0.18199	0.67047	0.22875	0.79769	0.63889
21	0.47922	0.39338	0.5684	0.30963	0.65896	0.5
21	0.37653	0.21875	0.51683	0.3524	0.68208	0.47222
21	0.61614	0.19301	0.71553	0.19784	0.73699	0.58333
21	0.511	0.23713	0.63952	0.19784	0.7052	0.55556
21	0.61125	0.2114	0.68024	0.23596	0.68208	0.58333
21	0.52567	0.17647	0.64929	0.24266	0.7341	0.47222
21	0.48166	0.28309	0.72638	0.23545	0.78902	0.52778
21	0.65037	0.13787	0.71824	0.09325	0.78902	0.61111
21	0.47922	0.39522	0.70195	0.23287	0.69942	0.58333
21	0.57702	0.39522	0.70141	0.21329	0.78613	0.69444
21	0.40098	0.36581	0.63192	0.3524	0.63584	0.52778
21	0.54034	0.20772	0.7063	0.19681	0.8237	0.58333
21	0.61858	0.12868	0.83768	0.07316	0.80925	0.69444
21	0.59902	0.32169	0.7747	0.17414	0.76879	0.66667
21	0.7066	0.13971	0.74104	0.1185	0.73699	0.69444
21	0.57213	0.29412	0.68295	0.21741	0.75434	0.61111
21	0.41076	0.26838	0.68512	0.28903	0.65318	0.44444
21	0.60636	0.14338	0.77199	0.08192	0.78324	0.61111
21	0.73105	0.0864	0.74321	0.20041	0.62717	0.63889
21	0.76528	0.14154	0.77579	0.09067	0.68786	0.72222
21	0.51345	0.22059	0.6987	0.18599	0.80058	0.52778
21	0.52567	0.21324	0.73507	0.24369	0.7341	0.55556
21	0.55012	0.18934	0.66395	0.17517	0.57514	0.55556
21	0.59169	0.28493	0.68024	0.23545	0.66474	0.58333
21	0.59902	0.1875	0.71281	0.15198	0.75145	0.63889
21	0.43765	0.25	0.67752	0.27563	0.83237	0.5
21	0.43521	0.51103	0.65689	0.33849	0.75723	0.55556
21	0.54523	0.11213	0.71118	0.1695	0.78324	0.58333
21	0.52567	0.31618	0.75299	0.18908	0.86127	0.61111
21	0.63081	0.13235	0.72638	0.11695	0.90173	0.66667
21	0.50611	0.20037	0.68132	0.19629	0.73699	0.52778
21	0.66015	0.12684	0.7291	0.10871	0.77746	0.63889
21	0.52812	0.19118	0.70033	0.24626	0.77457	0.55556
21	0.57702	0.15993	0.70413	0.1762	0.82081	0.61111
21	0.42543	0.28676	0.68621	0.25039	0.77168	0.52778
21	0.67971	0.26287	0.66884	0.17053	0.72254	0.72222
21	0.4621	0.32353	0.69001	0.21432	0.78902	0.5
21	0.47922	0.14522	0.67915	0.19217	0.76301	0.52778
21	0.69927	0.1489	0.67481	0.12262	0.82081	0.72222
21	0.54768	0.12132	0.70955	0.14013	0.71676	0.61111
21	0.48411	0.18015	0.71824	0.19165	0.80925	0.52778
21	0.44499	0.11397	0.71498	0.20659	0.76301	0.5
21	0.51345	0.16544	0.64875	0.23905	0.70809	0.55556
21	0.61369	0.15074	0.72204	0.16177	0.69364	0.55556
21	0.66259	0.22059	0.66884	0.19835	0.72832	0.66667
21	0.56479	0.11765	0.6721	0.23905	0.70809	0.58333
21	0.57213	0.1636	0.71933	0.1829	0.73988	0.55556
21	0.58191	0.14522	0.69001	0.16795	0.77457	0.63889
21	0.57702	0.24265	0.49891	0.45337	0.6185	0.58333
21	0.48166	0.23346	0.62269	0.31788	0.65896	0.5
21	0.45232	0.29412	0.57003	0.37506	0.62428	0.5
21	0.44988	0.23713	0.66721	0.25811	0.65029	0.55556
21	0.63325	0.13051	0.72747	0.1288	0.70809	0.58333
21	0.59169	0.22059	0.68187	0.18083	0.70231	0.63889
21	0.39609	0.20956	0.69381	0.20093	0.82659	0.47222
21	0.54279	0.26654	0.62378	0.30088	0.62139	0.52778
21	0.44499	0.20772	0.70304	0.21793	0.67919	0.52778
21	0.67237	0.11397	0.7519	0.14013	0.76301	0.61111
21	0.61369	0.17279	0.72258	0.13601	0.72832	0.61111
21	0.52567	0.27022	0.66612	0.20402	0.68786	0.58333
21	0.43276	0.38603	0.63572	0.34467	0.64162	0.55556
21	0.33985	0.43199	0.68512	0.2406	0.80636	0.47222
21	0.48166	0.36029	0.64169	0.25708	0.75434	0.52778
21	0.63081	0.51471	0.66992	0.30242	0.63295	0.75
21	0.47677	0.26103	0.68512	0.20711	0.73988	0.58333
21	0.51345	0.37132	0.65689	0.29675	0.58671	0.58333
21	0.67482	0.41176	0.63844	0.23648	0.56936	0.63889
21	0.50122	0.48713	0.68947	0.26842	0.68497	0.55556
21	0.35941	0.49449	0.65472	0.28027	0.76879	0.55556
21	0.40342	0.38603	0.65038	0.3694	0.73699	0.55556
21	0.45477	0.3364	0.70033	0.26018	0.78613	0.52778
21	0.43276	0.33824	0.61998	0.38588	0.65607	0.47222
21	0.5379	0.31618	0.6911	0.20144	0.73121	0.61111
21	0.49633	0.53309	0.70738	0.23545	0.68786	0.66667
21	0.48411	0.33456	0.64767	0.28903	0.72254	0.55556
21	0.64303	0.25551	0.74376	0.2916	0.69653	0.66667
21	0.65037	0.45588	0.62921	0.29366	0.56936	0.72222
21	0.36675	0.35478	0.68404	0.23751	0.69942	0.5
21	0.46699	0.46507	0.6949	0.26121	0.68208	0.58333
21	0.3643	0.56434	0.62432	0.30551	0.75145	0.5
21	0.3912	0.36581	0.64984	0.33591	0.70809	0.5
21	0.61125	0.48529	0.58306	0.33952	0.58382	0.66667
21	0.43032	0.46324	0.6797	0.26584	0.76301	0.52778
21	0.46455	0.30515	0.67481	0.33952	0.68497	0.55556
21	0.4132	0.46507	0.63138	0.25914	0.71387	0.5
21	0.43765	0.35478	0.65038	0.3117	0.6474	0.5
21	0.39364	0.42831	0.65527	0.26893	0.75145	0.55556
21	0.54768	0.21691	0.64169	0.322	0.6763	0.58333
21	0.62103	0.47794	0.62052	0.34261	0.64162	0.69444
21	0.64303	0.42096	0.61075	0.38176	0.67341	0.61111
21	0.39609	0.50184	0.64441	0.25863	0.7052	0.52778
21	0.51345	0.44118	0.76059	0.18496	0.88439	0.63889
21	0.69438	0.25184	0.69707	0.19011	0.7052	0.66667
21	0.47188	0.42279	0.67047	0.26636	0.62717	0.61111
21	0.58191	0.34926	0.77199	0.24163	0.80347	0.61111
21	0.37897	0.44301	0.7025	0.25142	0.75145	0.5
21	0.42054	0.31618	0.67318	0.30603	0.67919	0.52778
21	0.73594	0.22794	0.65852	0.22978	0.60405	0.66667
21	0.67971	0.25	0.65689	0.21329	0.60983	0.61111
21	0.55746	0.1636	0.64224	0.20814	0.63584	0.5
21	0.47922	0.19301	0.58578	0.30088	0.5578	0.52778
21	0.65281	0.14338	0.70575	0.10716	0.53757	0.61111
21	0.64059	0.13235	0.74104	0.09119	0.60116	0.58333
21	0.56724	0.15257	0.56026	0.33333	0.55202	0.5
21	0.52812	0.19485	0.5874	0.27048	0.71387	0.5
21	0.53056	0.14522	0.59826	0.28542	0.62139	0.52778
21	0.6088	0.12868	0.7177	0.13447	0.7052	0.58333
21	0.50856	0.13235	0.63409	0.29675	0.67919	0.5
21	0.6357	0.1875	0.69001	0.1829	0.74566	0.5
21	0.68704	0.13235	0.70467	0.13756	0.6763	0.55556
21	0.52078	0.06618	0.73181	0.14786	0.66474	0.52778
21	0.67237	0.35478	0.54669	0.28027	0.50867	0.58333
21	0.77506	0.13787	0.74647	0.08964	0.5289	0.63889
21	0.48166	0.36397	0.53203	0.41061	0.57803	0.44444
21	0.79462	0.12132	0.70901	0.18856	0.62717	0.69444
21	0.70171	0.22059	0.66504	0.16486	0.57225	0.61111
21	0.54768	0.40993	0.60858	0.33849	0.57225	0.52778
21	0.64303	0.14706	0.66287	0.23957	0.69942	0.58333
21	0.5379	0.38051	0.62704	0.25605	0.43931	0.5
21	0.5599	0.34007	0.68404	0.20711	0.62717	0.58333
21	0.60391	0.12684	0.75136	0.22875	0.69075	0.52778
21	0.71394	0.32904	0.69327	0.29109	0.4422	0.63889
21	0.66504	0.22978	0.65527	0.21175	0.56069	0.58333
21	0.66993	0.1011	0.67644	0.18856	0.6763	0.55556
21	0.59902	0.08088	0.72421	0.17929	0.7052	0.58333
21	0.53056	0.15074	0.59826	0.28078	0.62428	0.44444
21	0.62836	0.2114	0.73018	0.24575	0.60405	0.61111
21	0.66993	0.38419	0.66069	0.22205	0.49133	0.69444
21	0.64792	0.15625	0.66069	0.20969	0.51734	0.52778
21	0.50122	0.20588	0.61075	0.24317	0.69653	0.5
21	0.5379	0.23346	0.63246	0.27924	0.58671	0.44444
21	0.69193	0.20956	0.68838	0.25863	0.59827	0.63889
21	0.5868	0.18566	0.64658	0.23854	0.57225	0.52778
21	0.61369	0.06985	0.69761	0.13344	0.72254	0.52778
21	0.71394	0.17096	0.69435	0.23751	0.65607	0.63889
21	0.64548	0.14522	0.67915	0.22257	0.65318	0.58333
21	0.51589	0.18382	0.61509	0.26893	0.65318	0.5
21	0.489	0.20404	0.65309	0.22308	0.57514	0.5
21	0.61614	0.16728	0.63084	0.24472	0.62717	0.55556
21	0.74817	0.24265	0.64278	0.24266	0.62139	0.66667
21	0.57457	0.17279	0.66124	0.27563	0.62428	0.5
21	0.36186	0.13971	0.51357	0.37249	0.60694	0.44444
21	0.62592	0.15809	0.83496	0.14992	0.67341	0.69444
21	0.59658	0.15809	0.76004	0.16589	0.72543	0.66667
21	0.79218	0.22794	0.95223	0	0.82948	0.83333
21	0.54768	0.12684	0.76873	0.14477	0.68786	0.58333
21	0.52567	0.11213	0.8013	0.15868	0.80925	0.58333
21	0.64548	0.25	0.90011	0.13138	0.7341	0.72222
21	0.52567	0.17831	0.72421	0.19423	0.72832	0.61111
21	0.53056	0.2114	0.7975	0.14632	0.77168	0.58333
21	0.69682	0.26103	0.91151	0.01546	0.73699	0.72222
21	0.55257	0.12868	0.78882	0.11592	0.8237	0.61111
21	0.58191	0.13603	0.76927	0.10098	0.78613	0.66667
21	0.54279	0.17279	0.73398	0.1695	0.71098	0.61111
21	0.60391	0.14706	0.73779	0.15198	0.7052	0.63889
21	0.69682	0.11029	0.71661	0.1391	0.60983	0.61111
21	0.59902	0.14706	0.69435	0.20144	0.6474	0.61111
21	0.59169	0.12684	0.7101	0.21123	0.77457	0.63889
21	0.58435	0.13419	0.76276	0.13292	0.76301	0.61111
21	0.81174	0.15625	0.6949	0.18599	0.71965	0.75
21	0.62347	0.09007	0.82682	0.06904	0.7341	0.66667
21	0.70905	0.16544	0.79045	0.08913	0.72543	0.69444
21	0.4621	0.23713	0.71878	0.17929	0.75434	0.58333
21	0.57702	0.1489	0.65418	0.27306	0.64451	0.61111
21	0.71394	0.18934	0.69978	0.18805	0.72543	0.66667
21	0.6577	0.09743	0.55646	0.26224	0.58671	0.63889
21	0.50611	0.12684	0.61889	0.30345	0.60116	0.61111
21	0.489	0.21875	0.59555	0.33591	0.62717	0.55556
21	0.66259	0.15441	0.66504	0.19578	0.7052	0.66667
21	0.54768	0.11581	0.70413	0.17465	0.75145	0.61111
21	0.64059	0.15809	0.5266	0.34055	0.57803	0.61111
21	0.61125	0.18199	0.69381	0.18599	0.72254	0.72222
21	0.57213	0.1011	0.7747	0.15353	0.71387	0.58333
21	0.62592	0.1636	0.71824	0.13395	0.67919	0.75
21	0.70905	0.125	0.75407	0.15611	0.73988	0.72222
21	0.54768	0.16176	0.77307	0.11386	0.80058	0.58333
21	0.48655	0.1636	0.6873	0.23029	0.61561	0.44444
21	0.54768	0.21507	0.80565	0.14992	0.7948	0.61111
21	0.52812	0.09007	0.77579	0.10201	0.70809	0.55556
21	0.57457	0.16912	0.73941	0.19938	0.68786	0.61111
21	0.66504	0.0864	0.89088	0.0134	0.87283	0.66667
21	0.47677	0.11029	0.75407	0.14992	0.78324	0.5
21	0.5379	0.15441	0.75353	0.13292	0.78613	0.61111
21	0.61858	0.19669	0.71553	0.16795	0.82081	0.66667
21	0.69438	0.14338	0.72964	0.18341	0.77168	0.63889
21	0.53545	0.15441	0.70901	0.16899	0.76012	0.55556
21	0.56479	0.17463	0.67372	0.21535	0.67052	0.61111
21	0.56968	0.1636	0.79696	0.14116	0.85838	0.66667
21	0.7066	0.09191	0.74593	0.13447	0.80347	0.66667
21	0.66748	0.15809	0.68621	0.15765	0.76012	0.63889
21	0.54523	0.09559	0.70195	0.17311	0.74566	0.58333
21	0.69927	0.10846	0.71444	0.17259	0.77746	0.63889
21	0.56235	0.16912	0.7747	0.18599	0.80925	0.61111
21	0.59169	0.21691	0.78556	0.19114	0.76012	0.72222
21	0.59413	0.11949	0.7519	0.16795	0.6185	0.58333
21	0.59169	0.11029	0.7633	0.1221	0.76301	0.66667
21	0.57946	0.18566	0.72801	0.1865	0.74855	0.66667
21	0.72372	0.22059	0.78882	0.11695	0.74566	0.69444
21	0.53545	0.21875	0.74267	0.19526	0.69075	0.58333
21	0.55501	0.1636	0.79207	0.12468	0.70231	0.61111
21	0.68704	0.20772	0.81162	0.15353	0.78902	0.66667
21	0.55501	0.20772	0.69924	0.22926	0.79191	0.61111
21	0.50122	0.20037	0.72638	0.24214	0.76301	0.63889
21	0.52812	0.15993	0.70521	0.16023	0.7659	0.66667
21	0.38142	0.18566	0.59229	0.33282	0.59249	0.44444
21	0.46699	0.18015	0.59229	0.31118	0.71098	0.55556
21	0.489	0.07721	0.68078	0.21432	0.65896	0.55556
21	0.53301	0.17647	0.69653	0.19165	0.72543	0.63889
21	0.57946	0.2261	0.69164	0.22669	0.63584	0.63889
21	0.45477	0.20772	0.58523	0.34776	0.57803	0.47222
21	0.51589	0.17463	0.61129	0.27821	0.59538	0.52778
21	0.57213	0.14338	0.68024	0.18341	0.72543	0.61111
21	0.55012	0.13235	0.73073	0.15044	0.66763	0.58333
21	0.57946	0.22978	0.63409	0.2509	0.69075	0.58333
21	0.42054	0.11581	0.65092	0.26018	0.59249	0.47222
21	0.51345	0.21691	0.58306	0.32097	0.55202	0.58333
21	0.49633	0.05882	0.62921	0.26996	0.64162	0.52778
21	0.45721	0.22059	0.61238	0.31582	0.5578	0.52778
21	0.60147	0.17647	0.68947	0.21947	0.66763	0.63889
21	0.58924	0.22059	0.56949	0.23338	0.52601	0.61111
21	0.52567	0.26471	0.5684	0.34415	0.5578	0.52778
21	0.65037	0.07721	0.67155	0.19165	0.61272	0.58333
21	0.70171	0.07169	0.69164	0.17208	0.5896	0.63889
21	0.62103	0.23529	0.66124	0.28645	0.56647	0.61111
21	0.70171	0.25184	0.70847	0.21072	0.59249	0.61111
21	0.62836	0.15257	0.67155	0.17671	0.74855	0.52778
21	0.64792	0.19301	0.66884	0.26945	0.57514	0.52778
21	0.5379	0.27757	0.59989	0.30139	0.47977	0.58333
21	0.61614	0.16544	0.6645	0.1628	0.61272	0.55556
21	0.50122	0.18566	0.61835	0.21999	0.60116	0.44444
21	0.61125	0.12684	0.61455	0.25451	0.69653	0.55556
21	0.64792	0.07169	0.64767	0.2035	0.6474	0.55556
21	0.511	0.29044	0.55483	0.36888	0.60116	0.52778
21	0.59658	0.13971	0.61618	0.24111	0.64162	0.55556
30	0.90954	0.12316	0.45874	0.51571	0.57514	0.80556
30	0.54279	0.29044	0.48263	0.47965	0.73121	0.63889
30	0.6088	0.38235	0.43974	0.5966	0.56936	0.66667
30	0.40098	0.79044	0.24647	0.74704	0.68786	0.72222
30	0.55257	0.21875	0.44951	0.50799	0.6185	0.63889
30	0.67237	0.16728	0.48588	0.5322	0.69075	0.63889
30	0.46455	0.29779	0.42617	0.6136	0.63873	0.55556
30	0.511	0.18566	0.53963	0.49098	0.75723	0.52778
30	0.52567	0.30147	0.50651	0.52602	0.6185	0.58333
30	0.58435	0.38603	0.48914	0.53838	0.65896	0.61111
30	0.36675	0.19669	0.57492	0.48223	0.65029	0.47222
30	0.67482	0.1875	0.45494	0.5456	0.60405	0.69444
30	0.38142	0.42647	0.50923	0.53529	0.71965	0.52778
30	0.59902	0.06066	0.62812	0.37043	0.7341	0.58333
30	0.46944	0.23346	0.55212	0.43586	0.69364	0.52778
30	0.61125	0.19485	0.52497	0.43895	0.76879	0.66667
30	0.81907	0.0625	0.48643	0.42761	0.57803	0.69444
30	0.8044	0.12868	0.519	0.46574	0.65896	0.80556
30	0.54523	0.34191	0.59446	0.4544	0.67919	0.58333
30	0.55257	0.31985	0.44028	0.56466	0.57225	0.63889
30	0.64059	0.17279	0.481	0.49047	0.63873	0.63889
30	0.68215	0.21691	0.50434	0.46522	0.6474	0.66667
30	0.58191	0.38603	0.34419	0.62803	0.51156	0.61111
30	0.511	0.19853	0.64767	0.41525	0.76012	0.52778
30	0.44499	0.45404	0.43377	0.63988	0.50578	0.61111
30	0.58191	0.33824	0.43377	0.63988	0.57803	0.61111
30	0.48166	0.35846	0.40174	0.64245	0.6185	0.55556
30	0.59658	0.36765	0.48534	0.55229	0.52023	0.66667
30	0.44499	0.47978	0.52986	0.54353	0.66763	0.61111
30	0.53545	0.14338	0.42291	0.59299	0.56358	0.55556
30	0.89976	0.05882	0.49674	0.42349	0.59249	0.83333
30	0.7824	0.13419	0.48914	0.47141	0.53179	0.72222
30	0.47433	0.36213	0.4354	0.59763	0.65029	0.58333
30	0.489	0.29228	0.59609	0.49562	0.71387	0.61111
30	0.56479	0.39338	0.52063	0.52293	0.71098	0.63889
30	0.50367	0.30331	0.50489	0.53426	0.66474	0.52778
30	0.48166	0.24632	0.61564	0.45337	0.78035	0.5
30	0.60636	0.15993	0.56569	0.51468	0.72254	0.61111
30	0.66015	0.15993	0.47883	0.50696	0.6474	0.66667
30	0.57702	0.23346	0.55592	0.49665	0.77457	0.58333
30	0.57457	0.55147	0.41585	0.59042	0.54335	0.66667
30	0.40587	0.33824	0.4202	0.61772	0.60405	0.5
30	0.55501	0.30331	0.47557	0.52911	0.67052	0.55556
30	0.43521	0.23346	0.5836	0.48429	0.69364	0.5
30	0.511	0.37132	0.43865	0.61515	0.47977	0.52778
30	0.76039	0.15809	0.462	0.50335	0.62717	0.75
30	0.83374	0.12132	0.58035	0.3797	0.64451	0.77778
30	0.48411	0.45772	0.39957	0.63318	0.53468	0.52778
30	0.76039	0.13051	0.52389	0.47192	0.6474	0.69444
30	0.55746	0.16728	0.59012	0.48016	0.67341	0.58333
30	0.58435	0.20772	0.45494	0.5492	0.58671	0.58333
30	0.45966	0.05882	0.52877	0.51056	0.72543	0.5
30	0.41565	0.23346	0.48208	0.54353	0.71965	0.5
30	0.35452	0.05147	0.47448	0.50592	0.60694	0.36111
30	0.75795	0.15441	0.50923	0.48686	0.51445	0.61111
30	0.58435	0.19301	0.47448	0.53375	0.63006	0.55556
30	0.49389	0.39154	0.48697	0.51365	0.66185	0.61111
30	0.68215	0.15809	0.48588	0.51932	0.71387	0.69444
30	0.76284	0.18382	0.46363	0.54869	0.49133	0.69444
30	0.58435	0.18566	0.45168	0.55693	0.61561	0.52778
30	0.68949	0.16912	0.51737	0.46316	0.71965	0.55556
30	0.50122	0.40625	0.52226	0.59145	0.60983	0.52778
30	0.63814	0.61397	0.42997	0.57187	0.51156	0.72222
30	0.39364	0.31985	0.43974	0.57599	0.72254	0.36111
30	0.52323	0.55331	0.47177	0.63266	0.56936	0.61111
30	0.67726	0.23713	0.59826	0.44771	0.65896	0.63889
30	0.53301	0.37132	0.4734	0.54817	0.6763	0.61111
30	0.63081	0.14338	0.4962	0.50696	0.65318	0.52778
30	0.44254	0.52022	0.45277	0.68882	0.64451	0.61111
30	0.58924	0.23897	0.4354	0.57754	0.56358	0.55556
30	0.6846	0.24816	0.42454	0.55951	0.60694	0.69444
30	0.52323	0.27022	0.4886	0.53529	0.65607	0.55556
30	0.69438	0.11581	0.42617	0.56775	0.67052	0.61111
30	0.42054	0.12684	0.56678	0.49201	0.83815	0.47222
30	0.54768	0.17831	0.44354	0.56672	0.65896	0.58333
30	0.43521	0.23162	0.58578	0.5219	0.82081	0.47222
30	0.54523	0.20772	0.64115	0.39979	0.82948	0.61111
30	0.60391	0.19853	0.462	0.57239	0.75434	0.55556
30	0.76773	0.10846	0.63084	0.36528	0.76879	0.75
30	0.61858	0.20404	0.44625	0.52911	0.63006	0.69444
30	0.55501	0.31985	0.58578	0.45853	0.74277	0.61111
30	0.50367	0.51287	0.51412	0.56569	0.69653	0.66667
30	0.69193	0.11765	0.49186	0.47965	0.5578	0.69444
30	0.79951	0.08456	0.47991	0.50335	0.61561	0.80556
30	0.76528	0.03493	0.63029	0.35961	0.77457	0.75
30	0.40587	0.15993	0.61835	0.4374	0.73121	0.44444
30	0.55012	0.41176	0.5722	0.49356	0.69364	0.66667
30	0.67726	0.11213	0.51412	0.46522	0.66763	0.61111
30	0.71149	0.15257	0.56406	0.47038	0.7659	0.58333
30	0.511	0.54412	0.40445	0.61463	0.55491	0.66667
30	0.66015	0.29412	0.57112	0.44771	0.73699	0.75
30	0.74328	0.08456	0.54777	0.45131	0.7052	0.61111
30	0.52812	0.43382	0.51249	0.51159	0.71965	0.63889
30	0.49144	0.50551	0.5076	0.58733	0.63873	0.72222
30	0.6088	0.1011	0.44463	0.53941	0.56936	0.58333
30	0.66748	0.16728	0.4734	0.54199	0.61272	0.61111
30	0.64548	0.34743	0.41314	0.61515	0.58382	0.63889
30	0.54279	0.33824	0.52389	0.49665	0.70231	0.63889
30	0.74572	0.14706	0.46037	0.50232	0.60983	0.66667
30	0.52078	0.15441	0.56352	0.47759	0.73121	0.58333
30	0.38875	0.24265	0.58523	0.5322	0.82948	0.47222
30	0.48655	0.15074	0.48208	0.53168	0.66185	0.41667
30	0.48655	0.32721	0.48914	0.57032	0.67052	0.52778
30	0.49144	0.32904	0.60532	0.41834	0.76879	0.63889
30	0.63325	0.2739	0.43865	0.61669	0.52023	0.61111
30	0.56479	0.22243	0.50217	0.54663	0.70809	0.58333
30	0.54523	0.20037	0.54343	0.41783	0.71098	0.63889
30	0.49878	0.09559	0.4848	0.52653	0.69364	0.41667
30	0.51345	0.43566	0.50923	0.54302	0.69364	0.66667
30	0.6357	0.23713	0.49729	0.50129	0.69653	0.61111
30	0.62103	0.15993	0.53529	0.49665	0.78035	0.63889
30	0.54523	0.28493	0.59012	0.46522	0.80636	0.69444
30	0.46699	0.31801	0.39468	0.66615	0.56647	0.55556
30	0.64548	0.21324	0.59881	0.38125	0.74855	0.66667
30	0.60147	0.25551	0.52497	0.50644	0.71387	0.66667
30	0.50122	0.45221	0.52334	0.51623	0.71965	0.69444
30	0.71638	0.22426	0.47394	0.51314	0.58671	0.75
30	0.62103	0.23529	0.52009	0.56517	0.66763	0.66667
30	0.71883	0.11213	0.60043	0.38279	0.78613	0.66667
30	0.58924	0.25184	0.48534	0.50953	0.69364	0.66667
30	0.5599	0.37316	0.61835	0.44256	0.81214	0.63889
30	0.44254	0.66176	0.45331	0.63936	0.58382	0.69444
30	0.55501	0.23897	0.52932	0.43946	0.78613	0.58333
30	0.54523	0.51103	0.50163	0.50799	0.6185	0.69444
30	0.45477	0.81801	0.68675	0.5966	0.82948	0.66667
30	0.56968	0.51471	0.50869	0.54044	0.67052	0.69444
30	0.55257	0.19118	0.52497	0.42452	0.80058	0.61111
30	0.81907	0.17279	0.47883	0.48532	0.58092	0.75
30	0.44988	0.17096	0.63084	0.43019	0.78902	0.5
30	0.51834	0.43015	0.57329	0.53529	0.69364	0.66667
30	0.51834	0.27941	0.53963	0.50799	0.67919	0.61111
30	0.58435	0.37316	0.62758	0.34879	0.86127	0.69444
30	0.61125	0.35846	0.61672	0.41577	0.86127	0.63889
30	0.64059	0.58824	0.41097	0.5729	0.41618	0.72222
30	0.61858	0.55147	0.53637	0.54199	0.7341	0.66667
30	0.49633	0.21691	0.5532	0.51005	0.68208	0.47222
30	0.62592	0.30331	0.49077	0.51623	0.7341	0.61111
30	0.51589	0.41176	0.39794	0.59196	0.62428	0.61111
30	0.77017	0.48529	0.46363	0.50953	0.59249	0.77778
30	0.56968	0.19669	0.4962	0.46316	0.71098	0.61111
30	0.55501	0.31434	0.5152	0.4575	0.74277	0.61111
30	0.64792	0.34743	0.53746	0.49047	0.7659	0.66667
30	0.47922	0.49816	0.50217	0.5219	0.71965	0.66667
30	0.51834	0.35662	0.54072	0.48583	0.8237	0.72222
30	0.60147	0.34559	0.49783	0.47244	0.76879	0.63889
30	0.57213	0.41176	0.53529	0.41577	0.73988	0.61111
30	0.73594	0.37316	0.49837	0.48738	0.66474	0.77778
30	0.57213	0.49265	0.56786	0.48686	0.73988	0.66667
30	0.48655	0.35846	0.52063	0.48789	0.76879	0.66667
30	0.59413	0.50919	0.55863	0.47604	0.78613	0.72222
30	0.50856	0.48346	0.49946	0.4745	0.70231	0.75
30	0.5379	0.55699	0.36971	0.60742	0.53757	0.66667
30	0.69438	0.23713	0.43431	0.50747	0.66763	0.66667
30	0.56968	0.45956	0.43702	0.59402	0.67919	0.69444
30	0.51345	0.28676	0.55592	0.46059	0.82948	0.61111
30	0.68704	0.16912	0.53203	0.39825	0.74855	0.66667
30	0.8313	0.13603	0.53312	0.4204	0.7341	0.75
30	0.72127	0.15625	0.66178	0.2916	0.88439	0.72222
30	0.79218	0.19118	0.52334	0.44152	0.77168	0.72222
30	0.72861	0.18015	0.62215	0.39722	0.81503	0.63889
30	0.65037	0.23346	0.53909	0.46832	0.81792	0.63889
30	0.67482	0.17279	0.57112	0.4168	0.8815	0.72222
30	0.59413	0.28309	0.51792	0.49047	0.71965	0.72222
30	0.68949	0.15074	0.66124	0.33076	0.84682	0.63889
30	0.60147	0.43015	0.44517	0.52241	0.6474	0.63889
30	0.511	0.37316	0.5836	0.46213	0.78613	0.58333
30	0.44254	0.36029	0.48534	0.53787	0.75723	0.58333
30	0.55746	0.47426	0.47177	0.54199	0.71676	0.61111
30	0.6088	0.36213	0.47394	0.54508	0.71387	0.66667
30	0.73105	0.19669	0.557	0.43019	0.77457	0.66667
30	0.64303	0.30515	0.60261	0.40855	0.89306	0.75
30	0.65526	0.17831	0.54995	0.46935	0.72254	0.61111
30	0.76528	0.11029	0.60532	0.38228	0.81214	0.69444
30	0.56235	0.44301	0.58523	0.43689	0.73988	0.63889
30	0.56968	0.16912	0.5342	0.45337	0.67341	0.61111
30	0.49633	0.21875	0.48751	0.48995	0.81214	0.63889
30	0.58924	0.44118	0.55049	0.49974	0.7659	0.66667
30	0.61125	0.11949	0.65201	0.32767	0.88728	0.61111
30	0.56724	0.12684	0.54235	0.41989	0.88439	0.66667
30	0.43276	0.15993	0.39957	0.62906	0.65607	0.44444
30	0.8313	0.19853	0.557	0.37094	0.68786	0.80556
30	0.48655	0.2886	0.59338	0.48892	0.77168	0.61111
30	0.75795	0.18566	0.63518	0.37403	0.72543	0.75
30	0.84597	0.19118	0.58686	0.39361	0.64162	0.83333
30	0.72616	0.10662	0.61346	0.38485	0.68497	0.72222
30	0.61125	0.45221	0.34256	0.64451	0.46243	0.75
30	0.46944	0.24449	0.53746	0.53478	0.76012	0.52778
30	0.50367	0.37684	0.40391	0.60021	0.54046	0.63889
30	0.74083	0.44853	0.51629	0.46728	0.60116	0.83333
30	0.50122	0.38787	0.38111	0.60484	0.58382	0.63889
30	0.68215	0.35294	0.42182	0.55384	0.52312	0.72222
30	0.55746	0.46507	0.49457	0.47862	0.66474	0.75
30	0.77262	0.18382	0.55592	0.46625	0.65318	0.75
30	0.54034	0.42831	0.37948	0.58733	0.55202	0.66667
30	0.55257	0.67463	0.52606	0.56311	0.56358	0.75
30	0.6088	0.29228	0.46254	0.53838	0.57225	0.63889
30	0.71883	0.06434	0.49349	0.44925	0.65896	0.72222
30	0.87775	0.17463	0.58903	0.36888	0.71676	0.83333
30	0.56235	0.29412	0.58143	0.43122	0.66763	0.66667
30	0.54034	0.42831	0.44788	0.52705	0.53757	0.69444
30	0.69927	0.13235	0.49891	0.43689	0.63873	0.75
30	0.79218	0.20037	0.46797	0.49614	0.61561	0.77778
30	0.72616	0.31618	0.45168	0.5219	0.62428	0.80556
30	0.87042	0.19669	0.53094	0.46986	0.62139	0.86111
30	0.78973	0.23529	0.55917	0.45956	0.6474	0.77778
30	0.54034	0.56985	0.43322	0.59042	0.54624	0.75
30	0.46944	0.26471	0.50706	0.52447	0.67341	0.41667
30	0.5599	0.45404	0.50814	0.55384	0.62139	0.61111
30	0.82396	0.27574	0.44245	0.51365	0.57514	0.77778
30	0.71883	0.26471	0.50163	0.4915	0.66763	0.69444
30	0.54768	0.28676	0.55809	0.46162	0.65896	0.61111
30	0.49878	0.29044	0.48969	0.54353	0.60983	0.55556
30	0.84108	0.16912	0.48046	0.43019	0.47688	0.80556
30	0.59658	0.22059	0.58143	0.43534	0.72832	0.63889
30	0.51589	0.53493	0.46743	0.61257	0.65318	0.66667
30	0.79218	0.37316	0.40391	0.56878	0.50867	0.83333
30	0.69438	0.0864	0.54343	0.42813	0.77457	0.61111
30	0.47188	0.36029	0.44788	0.58681	0.70809	0.5
30	0.51834	0.29963	0.44137	0.57908	0.71098	0.58333
30	0.43032	0.38603	0.20033	0.82329	0.59538	0.5
30	0.46699	0.30515	0.56732	0.44359	0.80347	0.47222
30	0.5868	0.20772	0.51629	0.48686	0.68497	0.55556
30	0.53301	0.3511	0.51792	0.54456	0.73121	0.55556
30	0.42787	0.27574	0.56895	0.44616	0.71387	0.52778
30	0.45721	0.43199	0.42888	0.56517	0.59538	0.5
30	0.32763	0.27574	0.45548	0.58011	0.6763	0.41667
30	0.63081	0.13419	0.481	0.50953	0.59827	0.69444
30	0.76773	0.12316	0.53203	0.49717	0.75145	0.63889
30	0.33985	0.38603	0.45548	0.56208	0.61561	0.47222
30	0.34474	0.33456	0.55429	0.50232	0.79191	0.41667
30	0.41076	0.30331	0.36536	0.65276	0.63295	0.5
30	0.55746	0.32169	0.50434	0.53529	0.76012	0.58333
30	0.53301	0.33824	0.5152	0.50953	0.67341	0.61111
30	0.40098	0.27941	0.51303	0.55075	0.69653	0.5
30	0.43276	0.18015	0.56515	0.4575	0.76879	0.47222
30	0.68215	0.1011	0.55157	0.4611	0.83526	0.55556
30	0.47188	0.20588	0.47774	0.54972	0.66763	0.52778
30	0.45721	0.36949	0.38545	0.64039	0.56936	0.5
30	0.65281	0.13971	0.56026	0.42401	0.72543	0.61111
30	0.47433	0.33456	0.54452	0.51211	0.68786	0.47222
30	0.82396	0.16544	0.57709	0.44101	0.69942	0.69444
30	0.68704	0.06985	0.6759	0.3287	0.81214	0.58333
30	0.53545	0.28493	0.51357	0.50592	0.68208	0.5
30	0.69682	0.03676	0.51737	0.42298	0.74855	0.63889
30	0.80929	0.07721	0.61835	0.40598	0.7948	0.66667
30	0.55746	0.19301	0.41585	0.55435	0.65896	0.5
30	0.46699	0.26654	0.45005	0.56208	0.7052	0.5
30	0.37164	0.125	0.49566	0.53323	0.78902	0.36111
30	0.66504	0.15993	0.41314	0.49974	0.59249	0.66667
30	0.59902	0.25368	0.56515	0.48944	0.77168	0.52778
30	0.61614	0.07904	0.59446	0.3694	0.80058	0.5
30	0.67482	0.19485	0.44625	0.57702	0.80058	0.61111
30	0.42054	0.29044	0.4924	0.54817	0.12139	0.38889
30	0.67971	0.22243	0.57003	0.42968	0.67341	0.66667
30	0.50856	0.14338	0.60966	0.39567	0.80636	0.44444
30	0.489	0.3989	0.5494	0.44565	0.82659	0.61111
30	0.56968	0.27206	0.36428	0.59918	0.56647	0.55556
30	0.54523	0.27206	0.39739	0.59248	0.62717	0.52778
30	0.38386	0.14706	0.5646	0.52602	0.80636	0.33333
30	0.64303	0.25919	0.61835	0.40855	0.83237	0.58333
30	0.64792	0.23897	0.51412	0.48429	0.79191	0.58333
30	0.80196	0.22426	0.44951	0.5729	0.54335	0.69444
30	0.65037	0.20404	0.55049	0.46419	0.84971	0.58333
30	0.46944	0.43934	0.51412	0.57032	0.61272	0.52778
30	0.59413	0.11581	0.57329	0.41525	0.85838	0.58333
30	0.48411	0.49081	0.53583	0.53014	0.69653	0.55556
30	0.68949	0.13971	0.5	0.47244	0.6474	0.58333
30	0.52323	0.13235	0.66015	0.34776	0.82659	0.55556
30	0.59413	0.24816	0.60206	0.41834	0.73121	0.55556
30	0.43521	0.15625	0.55972	0.4745	0.77168	0.33333
30	0.5379	0.21507	0.59338	0.46007	0.8237	0.55556
30	0.59902	0.07537	0.57926	0.39516	0.80347	0.58333
30	0.65526	0.19669	0.58632	0.43122	0.70809	0.58333
30	0.67971	0.3364	0.63246	0.43637	0.69653	0.61111
30	0.48655	0.43934	0.42291	0.63163	0.56358	0.55556
30	0.64548	0.20588	0.63029	0.37609	0.71676	0.58333
30	0.68949	0.40993	0.34799	0.60793	0.47977	0.75
30	0.67237	0.33088	0.53692	0.46677	0.74566	0.69444
30	0.55012	0.18934	0.63735	0.36837	0.81792	0.58333
30	0.61369	0.22059	0.62215	0.42298	0.74277	0.58333
30	0.54523	0.37684	0.57818	0.52447	0.78613	0.55556
30	0.52812	0.33272	0.49131	0.53272	0.64451	0.55556
30	0.64303	0.35846	0.55429	0.46316	0.70231	0.66667
30	0.53301	0.30882	0.57546	0.48068	0.83815	0.58333
30	0.5868	0.16176	0.63246	0.44049	0.7659	0.5
30	0.489	0.32721	0.50109	0.52499	0.69364	0.5
30	0.54034	0.53676	0.58252	0.44204	0.71965	0.69444
30	0.61369	0.35294	0.60098	0.39979	0.75723	0.63889
30	0.66993	0.48897	0.51683	0.53993	0.60405	0.61111
30	0.51834	0.62132	0.43214	0.56929	0.48844	0.72222
30	0.64059	0.13051	0.62161	0.35909	0.84682	0.66667
30	0.55746	0.43566	0.63029	0.46368	0.81214	0.61111
30	0.54279	0.20588	0.63246	0.40237	0.82948	0.47222
30	0.51589	0.39338	0.60803	0.41937	0.72543	0.58333
30	0.63081	0.16176	0.64007	0.40649	0.85838	0.55556
30	0.62836	0.38971	0.52389	0.51365	0.69075	0.58333
30	0.47433	0.4614	0.61292	0.43019	0.75145	0.63889
30	0.50856	0.34007	0.64278	0.42401	0.79769	0.55556
30	0.5379	0.13235	0.58903	0.44616	0.74277	0.55556
30	0.57946	0.30515	0.61781	0.39001	0.7659	0.61111
30	0.66259	0.32904	0.45983	0.59196	0.66474	0.58333
30	0.49144	0.20772	0.45928	0.5152	0.73121	0.5
30	0.56724	0.375	0.60478	0.40907	0.73988	0.66667
30	0.6357	0.09559	0.55917	0.44565	0.67919	0.5
30	0.44254	0.30699	0.5722	0.44049	0.74566	0.52778
30	0.50367	0.33088	0.60803	0.40289	0.75434	0.63889
30	0.6846	0.09191	0.63952	0.37506	0.80058	0.61111
30	0.45477	0.11765	0.65364	0.39979	0.78324	0.5
30	0.49878	0.46691	0.4164	0.64142	0.5896	0.63889
30	0.45477	0.25184	0.61726	0.37919	0.50578	0.47222
30	0.33741	0.22243	0.44137	0.64657	0.51734	0.44444
30	0.43032	0.34926	0.44245	0.60175	0.68786	0.47222
30	0.52078	0.24632	0.49294	0.50953	0.72832	0.55556
30	0.64059	0.2886	0.46308	0.51571	0.58092	0.63889
30	0.58924	0.31066	0.45168	0.54199	0.72832	0.58333
30	0.50856	0.29228	0.55103	0.47398	0.73988	0.55556
30	0.77506	0.34743	0.49511	0.55023	0.62717	0.75
30	0.71638	0.31801	0.46743	0.52859	0.49711	0.69444
30	0.52567	0.34191	0.54777	0.4915	0.69364	0.61111
30	0.51589	0.14706	0.5798	0.46986	0.7659	0.55556
30	0.87286	0.25184	0.481	0.45492	0.69075	0.86111
30	0.42787	0.26471	0.49131	0.52705	0.67919	0.52778
30	0.55501	0.3125	0.52497	0.43122	1	0.69444
30	0.50367	0.50368	0.48317	0.53323	0.70231	0.63889
30	0.47188	0.26471	0.59989	0.50335	0.78613	0.52778
30	0.53545	0.20772	0.5684	0.46059	0.65607	0.58333
30	0.48411	0.19853	0.54506	0.45698	0.74277	0.44444
30	0.4621	0.36213	0.64387	0.46986	0.87861	0.47222
30	0.59902	0.15441	0.60098	0.37455	0.84104	0.58333
30	0.44499	0.27574	0.47231	0.57342	0.69364	0.44444
30	0.489	0.27941	0.54289	0.56311	0.68786	0.47222
30	0.50367	0.21691	0.519	0.46883	0.7052	0.58333
30	0.5599	0.34743	0.51412	0.58475	0.57225	0.61111
30	0.54034	0.32353	0.54452	0.50283	0.72254	0.52778
30	0.52323	0.14706	0.58143	0.40649	0.8237	0.55556
30	0.511	0.19669	0.60912	0.36012	0.80347	0.55556
30	0.67971	0.24632	0.57438	0.43689	0.71387	0.61111
30	0.50367	0.44118	0.52823	0.59505	0.68497	0.58333
30	0.59658	0.07904	0.54723	0.47759	0.79191	0.61111
30	0.54768	0.17463	0.53637	0.44874	0.74566	0.55556
30	0.40342	0.19669	0.54235	0.48892	0.78035	0.44444
30	0.4621	0.16176	0.50109	0.51108	0.7659	0.5
30	0.49144	0.25	0.42562	0.59608	0.69942	0.55556
30	0.44499	0.26838	0.44951	0.53375	0.65318	0.52778
30	0.44743	0.20956	0.48154	0.57084	0.70231	0.47222
30	0.45721	0.25	0.52172	0.5188	0.65029	0.55556
30	0.42787	0.41176	0.50706	0.52344	0.71098	0.5
30	0.57702	0.29596	0.49186	0.54405	0.63873	0.58333
30	0.52323	0.24449	0.59121	0.4338	0.82659	0.52778
30	0.31051	0.15625	0.53746	0.5188	0.78613	0.41667
30	0.50611	0.13971	0.61998	0.38176	0.84393	0.55556
30	0.6357	0.22978	0.51846	0.51571	0.61561	0.61111
30	0.51834	0.48713	0.51954	0.61412	0.59538	0.66667
30	0.57702	0.31066	0.49294	0.54456	0.6474	0.61111
30	0.54034	0.3364	0.50434	0.49974	0.67919	0.61111
30	0.56479	0.29228	0.45331	0.52241	0.71965	0.61111
30	0.76773	0.1875	0.49946	0.42658	0.78035	0.72222
30	0.67237	0.19118	0.5418	0.43071	0.82659	0.69444
30	0.64548	0.37684	0.59881	0.40701	0.75145	0.77778
30	0.66993	0.45221	0.45168	0.59042	0.56358	0.72222
30	0.39364	0.34926	0.49077	0.55332	0.79769	0.47222
30	0.52323	0.27574	0.48751	0.49871	0.66763	0.58333
30	0.52323	0.60662	0.39631	0.57805	0.58092	0.63889
30	0.39853	0.32353	0.44137	0.58011	0.65607	0.5
30	0.50611	0.38603	0.46471	0.60072	0.66474	0.55556
30	0.45721	0.51654	0.5342	0.53941	0.70809	0.69444
30	0.52567	0.43566	0.49349	0.56569	0.62139	0.61111
30	0.62347	0.19118	0.56026	0.49768	0.71387	0.61111
30	0.54034	0.375	0.45711	0.54714	0.61272	0.58333
30	0.66015	0.26471	0.51194	0.52808	0.62428	0.63889
30	0.53545	0.49449	0.41748	0.63421	0.61561	0.69444
30	0.46699	0.70221	0.49077	0.57496	0.65896	0.63889
30	0.50122	0.45037	0.43322	0.60124	0.57225	0.61111
30	0.72372	0.36765	0.50109	0.49974	0.67052	0.75
30	0.54523	0.34007	0.54343	0.50335	0.76012	0.58333
30	0.511	0.29412	0.45223	0.58939	0.6763	0.5
30	0.46699	0.3511	0.41531	0.57548	0.64451	0.52778
30	0.52812	0.46875	0.45385	0.54096	0.68208	0.55556
30	0.52078	0.36581	0.5114	0.45028	0.78035	0.63889
30	0.56235	0.35662	0.54072	0.4915	0.68208	0.58333
30	0.511	0.22978	0.56135	0.47656	0.8237	0.61111
30	0.61614	0.26471	0.53746	0.51262	0.70809	0.55556
30	0.60147	0.22059	0.59121	0.4508	0.83237	0.52778
30	0.81663	0.16912	0.42942	0.54302	0.54913	0.75
30	0.84108	0.15257	0.58089	0.42813	0.66474	0.72222
30	0.49389	0.12684	0.55592	0.49408	0.71676	0.41667
30	0.5599	0.29963	0.52823	0.54456	0.73988	0.52778
30	0.46944	0.20404	0.42345	0.59557	0.64451	0.5
30	0.50611	0.17463	0.45548	0.67079	0.65029	0.41667
30	0.5868	0.12316	0.41802	0.6677	0.62139	0.47222
30	0.39853	0.15809	0.53312	0.48068	0.65896	0.47222
30	0.5379	0.55331	0.56135	0.51262	0.63873	0.58333
30	0.57702	0.23897	0.59446	0.45131	0.77457	0.52778
30	0.56968	0.42647	0.57763	0.48429	0.7052	0.58333
30	0.52323	0.41544	0.47014	0.59299	0.64162	0.58333
30	0.59413	0.34007	0.49891	0.57548	0.65318	0.5
30	0.58924	0.44485	0.43214	0.57651	0.56069	0.66667
30	0.50856	0.43934	0.56623	0.45595	0.75145	0.58333
30	0.66259	0.28493	0.61672	0.39464	0.65318	0.72222
30	0.71149	0.37316	0.45603	0.54714	0.40173	0.72222
30	0.34474	0.34375	0.46091	0.5899	0.69075	0.38889
30	0.69682	0.25184	0.47557	0.49974	0.71098	0.72222
30	0.53545	0.52206	0.48751	0.5863	0.59827	0.61111
30	0.63814	0.18934	0.65418	0.32509	0.78035	0.66667
30	0.51345	0.18934	0.57655	0.4271	0.83815	0.55556
30	0.61125	0.32353	0.55592	0.46368	0.67919	0.66667
30	0.61369	0.15625	0.59012	0.40855	0.70809	0.55556
30	0.50367	0.5625	0.47123	0.52396	0.66474	0.69444
30	0.65526	0.05882	0.59012	0.42401	0.69364	0.58333
30	0.55746	0.2261	0.51683	0.50592	0.71387	0.58333
30	0.45477	0.375	0.45603	0.58939	0.56358	0.55556
30	0.53301	0.58456	0.39142	0.67388	0.58092	0.66667
30	0.54279	0.19485	0.51194	0.50438	0.67341	0.61111
30	0.7335	0.09926	0.51629	0.47347	0.65029	0.72222
30	0.64548	0.08088	0.58849	0.3967	0.77746	0.58333
30	0.49144	0.31801	0.53312	0.53272	0.59538	0.61111
30	0.49633	0.29412	0.55157	0.47707	0.66474	0.58333
30	0.40831	0.11213	0.48154	0.55693	0.71098	0.41667
30	0.35208	0.13787	0.59501	0.41525	0.2659	0.27778
30	0.52812	0.29779	0.52117	0.55384	0.63584	0.52778
30	0.46944	0.37868	0.54995	0.48995	0.59249	0.55556
30	0.54768	0.15809	0.57058	0.47862	0.67919	0.55556
30	0.72616	0.15993	0.55103	0.4441	0.57803	0.72222
30	0.63325	0.0386	0.57112	0.37094	0.67919	0.66667
30	0.49878	0.12684	0.5076	0.56981	0.68497	0.5
30	0.66993	0.09743	0.56949	0.40082	0.66474	0.66667
30	0.61858	0.25184	0.47068	0.55126	0.66185	0.55556
30	0.58191	0.10478	0.51303	0.51571	0.54913	0.5
30	0.47922	0.17463	0.56895	0.5085	0.71676	0.41667
30	0.45477	0.49265	0.54017	0.54456	0.63873	0.58333
30	0.66259	0.02941	0.55917	0.41216	0.69075	0.61111
30	0.47188	0.25	0.55049	0.47604	0.68786	0.55556
30	0.51589	0.19853	0.60152	0.45853	0.7052	0.41667
30	0.66748	0.3364	0.53149	0.51726	0.54046	0.75
30	0.76284	0.08824	0.58849	0.39052	0.60116	0.72222
30	0.33985	0.07721	0.49403	0.5085	0.43931	0.36111
30	0.82885	0.10846	0.50217	0.47347	0.54624	0.69444
30	0.47433	0.50735	0.50434	0.54199	0.52601	0.63889
30	0.35208	0.63235	0.42345	0.62545	0.50867	0.58333
30	0.73105	0.1489	0.53637	0.45853	0.62139	0.77778
30	0.79218	0.14154	0.53583	0.46007	0.63584	0.77778
30	0.62592	0.30882	0.53746	0.45595	0.66185	0.69444
30	0.70416	0.14338	0.50923	0.49459	0.59538	0.61111
30	0.45966	0.45037	0.52443	0.50592	0.59538	0.61111
30	0.62103	0.4614	0.44788	0.57908	0.47688	0.72222
30	0.47922	0.13603	0.56569	0.47347	0.62139	0.5
30	0.64792	0.3125	0.56895	0.48789	0.69653	0.61111
30	0.49389	0.68015	0.49729	0.59351	0.50867	0.66667
30	0.74328	0.17647	0.57003	0.43689	0.68208	0.66667
30	0.47922	0.17096	0.56406	0.5322	0.8237	0.52778
30	0.72616	0.18934	0.50706	0.45337	0.6474	0.77778
30	0.55012	0.17647	0.53203	0.54353	0.68497	0.52778
30	0.5868	0.31618	0.63898	0.43122	0.7659	0.61111
30	0.45232	0.47978	0.55103	0.53581	0.65607	0.58333
30	0.53545	0.52757	0.57546	0.4915	0.63873	0.69444
30	0.56724	0.51838	0.38219	0.67646	0.56069	0.69444
30	0.63325	0.17279	0.4316	0.60845	0.58092	0.63889
30	0.44254	0.53309	0.41042	0.68212	0.60405	0.61111
30	0.66259	0.31434	0.51086	0.54869	0.69075	0.69444
30	0.82641	0.15993	0.55972	0.43174	0.69075	0.80556
30	0.74817	0.15809	0.59501	0.41422	0.69075	0.75
30	0.76284	0.25735	0.52117	0.45389	0.55491	0.80556
30	0.72127	0.15993	0.51846	0.51262	0.63006	0.72222
30	0.62103	0.15809	0.49186	0.4915	0.7052	0.69444
30	0.56479	0.2261	0.51086	0.52859	0.61272	0.55556
30	0.52323	0.39522	0.50489	0.5322	0.5578	0.61111
30	0.57457	0.59559	0.41314	0.62957	0.36705	0.72222
30	0.73105	0.21324	0.47448	0.45956	0.55491	0.77778
30	0.6577	0.11213	0.45494	0.51468	0.60694	0.66667
30	0.45477	0.46875	0.5266	0.57651	0.58382	0.61111
30	0.65281	0.20956	0.47666	0.48429	0.61561	0.72222
30	0.08313	0.62316	0.2367	0.85626	0.58671	0.44444
30	0.83863	0.18199	0.49294	0.45131	0.61272	0.88889
30	0.74572	0.30515	0.47937	0.49511	0.65029	0.83333
30	0.66259	0.14154	0.49077	0.4848	0.63584	0.69444
30	0.68949	0.14154	0.50163	0.45956	0.71098	0.77778
30	0.1198	1	0.0722	1	0.60983	0.41667
30	0.42054	0.2886	0.47666	0.53478	0.74855	0.5
30	0.61125	0.27757	0.46363	0.58269	0.69364	0.63889
30	0.38386	0.28125	0.41585	0.58836	0.7341	0.38889
30	0.18337	0.64154	0.18838	0.88357	0.6474	0.5
30	0.71883	0.14338	0.48643	0.48892	0.5896	0.75
30	0.65037	0.20772	0.49403	0.51571	0.59827	0.63889
30	0.92421	0.17463	0.49131	0.48686	0.54335	0.86111
30	0.84597	0.3364	0.41965	0.50129	0.57225	0.94444
30	0.77262	0.23713	0.44734	0.52138	0.61272	0.80556
30	0.36186	0.17279	0.47774	0.5456	0.60983	0.41667
30	0.79707	0.22243	0.51683	0.4137	0.63873	0.83333
30	0.95355	0.26103	0.52389	0.42298	0.62717	0.94444
30	0.70905	0.56434	0.41422	0.56363	0.47688	0.91667
30	0.84597	0.21875	0.59121	0.37919	0.69942	0.83333
30	0.22249	0.13051	0.51466	0.58217	0.38728	0.30556
30	0.48166	0.18382	0.4886	0.56929	0.59827	0.55556
30	0.40587	0.20956	0.51846	0.56569	0.69075	0.58333
30	0.3912	0.28125	0.46308	0.61051	0.65896	0.52778
30	0.37653	0.34007	0.48426	0.57548	0.59249	0.55556
30	0.24694	0.30699	0.4582	0.67903	0.56936	0.47222
30	0.52812	0.33088	0.44951	0.58578	0.51445	0.63889
30	0.4401	0.30331	0.39577	0.6476	0.58092	0.5
30	0.56479	0.09926	0.53312	0.4982	0.68497	0.52778
30	0.50122	0.20772	0.52497	0.49871	0.72254	0.55556
30	0.55746	0.09926	0.50217	0.52344	0.63584	0.61111
30	0.66015	0.34926	0.48969	0.48995	0.62139	0.77778
30	0.8044	0.13971	0.51846	0.45956	0.69942	0.75
30	0.38875	0.23529	0.47883	0.55023	0.51445	0.44444
30	0.43521	0.2114	0.49131	0.60227	0.71387	0.5
30	0.3643	0.22978	0.49294	0.60536	0.71098	0.52778
30	0.38142	0.20037	0.43865	0.62494	0.68786	0.47222
30	0.16381	0.30699	0.30836	0.72591	0.66474	0.36111
30	0.18582	0.33088	0.28556	0.73931	0.65607	0.41667
30	0.59902	0.21691	0.5	0.5255	0.59249	0.58333
30	0.20782	0.42279	0.23561	0.8001	0.64162	0.44444
30	0.2176	0.43566	0.24104	0.77795	0.63295	0.38889
30	0.47922	0.35294	0.46308	0.57342	0.77746	0.58333
30	0.37408	0.26654	0.40119	0.63575	0.71965	0.52778
30	0.58435	0.23162	0.45765	0.53272	0.65607	0.69444
30	0.67726	0.81618	0.40391	0.59093	0.39884	0.88889
30	0.74817	0.16176	0.54777	0.49923	0.52601	0.61111
30	0.25672	0.24265	0.50651	0.5322	0.67052	0.36111
30	0.42298	0.26287	0.48914	0.60381	0.67341	0.52778
30	0.39609	0.17647	0.51031	0.53993	0.60983	0.5
30	0.36675	0.19485	0.54723	0.53735	0.71676	0.5
30	0.50122	0.15441	0.56298	0.48635	0.78324	0.55556
30	0.61614	0.21507	0.46254	0.56981	0.57803	0.63889
30	0.22005	0.81801	0.1683	0.90829	0.53179	0.61111
30	0.32763	0.18934	0.49077	0.56826	0.69075	0.38889
30	0.35208	0.42096	0.51574	0.53323	0.75434	0.5
30	0.24694	0.66544	0.46254	0.65482	0.69942	0.61111
30	0.14425	0.05515	0.50923	0.51674	0.45954	0.25
30	0.42543	0.19853	0.39197	0.65173	0.64162	0.55556
30	0.44743	0.1489	0.46417	0.56363	0.66185	0.55556
30	0.30318	0.10662	0.46037	0.57135	0.68497	0.38889
30	0.26161	0.11765	0.481	0.54817	0.5896	0.41667
30	0.56968	0.27941	0.48263	0.5729	0.68786	0.58333
30	0.36675	0.23346	0.40282	0.60072	0.69364	0.47222
30	0.29095	0.26103	0.42888	0.55332	0.69653	0.41667
30	0.51834	0.2261	0.4658	0.53375	0.70231	0.55556
30	0.66748	0.11949	0.45983	0.53787	0.70231	0.69444
30	0.86308	0.25184	0.42074	0.55693	0.57225	0.86111
30	0.78729	0.08272	0.54723	0.43174	0.64451	0.75
30	0.83863	0.36949	0.41965	0.52499	0.52023	0.91667
30	0.74572	0.19301	0.39034	0.5626	0.57225	0.77778
30	0.64548	0.17096	0.41694	0.55281	0.58671	0.63889
30	0.63325	0.5625	0.39848	0.62184	0.52601	0.83333
30	0.69193	0.10846	0.54995	0.45492	0.66474	0.66667
30	0.75795	0.25184	0.40011	0.58063	0.55491	0.80556
30	0.74083	0.13235	0.43757	0.5219	0.60405	0.72222
30	0.59169	0.66728	0.40011	0.58527	0.56069	0.91667
30	0.78484	0.20404	0.4886	0.53168	0.48266	0.72222
30	0.67726	0.11765	0.60152	0.41061	0.67341	0.63889
30	0.55012	0.09191	0.43757	0.58939	0.63584	0.61111
30	0.66748	0.28676	0.4316	0.59093	0.48844	0.63889
30	0.72372	0.21324	0.45657	0.48995	0.63873	0.77778
30	0.70171	0.26103	0.44245	0.52756	0.63295	0.75
30	0.66748	0.38235	0.44191	0.52138	0.49422	0.72222
30	0.79218	0.23346	0.42997	0.56929	0.60116	0.83333
30	0.6088	0.31066	0.5	0.56672	0.64451	0.61111
30	0.61858	0.25735	0.45005	0.51984	0.45954	0.63889
30	0.70905	0.20588	0.44843	0.57342	0.6185	0.66667
30	0.45232	0.67647	0.47611	0.58011	0.53757	0.66667
30	0.59658	0.31618	0.49674	0.56466	0.6474	0.63889
30	0.51589	0.35846	0.31433	0.69191	0.50578	0.63889
30	0.78729	0.26471	0.45331	0.54766	0.52312	0.75
30	0.67482	0.24816	0.31433	0.6847	0.55491	0.63889
30	0.69193	0.24816	0.41097	0.55899	0.54335	0.80556
30	0.53301	0.54963	0.39305	0.60639	0.57514	0.69444
30	0.45966	0.29963	0.45765	0.57651	0.65896	0.55556
30	0.79707	0.12316	0.4962	0.45389	0.70231	0.80556
30	0.38142	0.24816	0.51466	0.53014	0.69364	0.44444
30	0.6577	0.29044	0.44734	0.51777	0.55202	0.75
30	0.43521	0.25919	0.5418	0.51417	0.6763	0.52778
30	0.52078	0.22426	0.43268	0.63369	0.61272	0.58333
30	0.70905	0.07169	0.53474	0.46728	0.67341	0.66667
30	0.62347	0.31801	0.46688	0.50747	0.60983	0.72222
30	0.68949	0.06066	0.63355	0.33539	0.6474	0.63889
30	0.43765	0.59007	0.42725	0.64812	0.5578	0.61111
30	0.54279	0.15993	0.50326	0.56517	0.74566	0.52778
30	0.43521	0.29228	0.53312	0.47759	0.69653	0.52778
30	0.86797	0.24081	0.61292	0.36991	0.72543	0.80556
30	0.50122	0.54228	0.50869	0.54456	0.6474	0.69444
30	0.83374	0.1875	0.51412	0.47192	0.6474	0.80556
30	0.71149	0.13051	0.5722	0.40701	0.63584	0.66667
30	0.67971	0.51103	0.42942	0.57032	0.56647	0.80556
30	0.51345	0.20772	0.57329	0.43895	0.73121	0.47222
30	0.52078	0.24265	0.51194	0.49717	0.75434	0.58333
30	0.41565	0.45221	0.43648	0.56002	0.60405	0.63889
30	0.70171	0.2114	0.44408	0.54456	0.49711	0.69444
30	0.50611	0.57169	0.45168	0.64915	0.56647	0.66667
30	0.64792	0.31801	0.43648	0.57857	0.48844	0.63889
30	0.65281	0.37868	0.46851	0.5188	0.56358	0.77778
30	0.89242	0.22794	0.58089	0.42401	0.60983	0.77778
30	0.67237	0.1636	0.47394	0.48892	0.55202	0.63889
30	0.57702	0.57537	0.42997	0.66255	0.48844	0.77778
30	0.45966	0.50551	0.47991	0.61206	0.60116	0.61111
30	0.44499	0.26103	0.45168	0.6033	0.56936	0.41667
30	0.71149	0.13787	0.58578	0.4441	0.74277	0.75
30	0.71149	0.17647	0.5798	0.44359	0.69942	0.75
30	0.40098	0.40074	0.45331	0.56878	0.61561	0.58333
30	0.40831	0.40441	0.47177	0.55899	0.62139	0.55556
30	0.56724	0.29044	0.53474	0.4982	0.69364	0.61111
30	0.52567	0.43382	0.36862	0.63318	0.51156	0.61111
30	0.53545	0.07537	0.58089	0.43071	0.70809	0.55556
30	0.69193	0.11397	0.54777	0.42813	0.69942	0.66667
30	0.6088	0.19118	0.65255	0.34879	0.83526	0.75
30	0.6088	0.49265	0.4962	0.52241	0.63873	0.80556
30	0.76528	0.11949	0.53909	0.4204	0.73699	0.66667
30	0.81174	0.17279	0.56786	0.42401	0.63873	0.69444
30	0.70905	0.10662	0.55537	0.36167	0.69075	0.75
30	0.74328	0.06434	0.60369	0.35446	0.74566	0.69444
30	0.71149	0.13419	0.61564	0.41164	0.72832	0.61111
30	0.70171	0.11949	0.53963	0.46059	0.71098	0.69444
30	0.65037	0.12868	0.47991	0.46471	0.73699	0.63889
30	0.50122	0.49632	0.54072	0.53838	0.60694	0.66667
30	0.68704	0.09926	0.65689	0.37197	0.74566	0.61111
30	0.56235	0.38051	0.53746	0.51262	0.71676	0.66667
30	0.40098	0.14706	0.57003	0.44616	0.65029	0.38889
30	0.58924	0.40441	0.56352	0.50644	0.69364	0.63889
30	0.7066	0.26471	0.56243	0.43637	0.68497	0.72222
30	0.54279	0.4614	0.41748	0.62184	0.53468	0.63889
30	0.47677	0.51838	0.42834	0.56775	0.57225	0.69444
30	0.59658	0.61029	0.47828	0.52035	0.60983	0.75
30	0.51345	0.53309	0.53529	0.55332	0.67919	0.61111
30	0.66259	0.20221	0.55755	0.41164	0.78324	0.69444
30	0.55257	0.51103	0.50651	0.57496	0.64451	0.63889
30	0.61614	0.56066	0.50869	0.56569	0.65318	0.72222
30	0.76039	0.12684	0.59283	0.35188	0.74277	0.66667
30	0.22249	0.48162	0.3317	0.74549	0.60405	0.44444
30	0.62836	0.29044	0.58252	0.44513	0.75723	0.69444
30	0.37653	0.21324	0.55972	0.49717	0.80925	0.44444
30	0.42543	0.60846	0.54072	0.46316	0.64451	0.61111
30	0.59902	0.10662	0.60912	0.40289	0.79191	0.52778
30	0.52323	0.34007	0.67372	0.45183	0.86127	0.66667
30	0.66504	0.11029	0.54615	0.44513	0.73699	0.63889
30	0.49878	0.54044	0.58523	0.5219	0.7659	0.66667
30	0.60147	0.16728	0.56786	0.43792	0.7948	0.63889
30	0.49144	0.46324	0.50326	0.56414	0.68497	0.66667
30	0.46455	0.32353	0.50434	0.52035	0.76301	0.58333
30	0.63081	0.35662	0.51303	0.49871	0.72832	0.77778
30	0.51589	0.50551	0.56026	0.51829	0.65607	0.66667
30	0.44254	0.47243	0.51249	0.53375	0.67052	0.55556
30	0.59658	0.13235	0.63355	0.37197	0.86416	0.61111
30	0.39609	0.625	0.45277	0.60536	0.57514	0.58333
30	0.81418	0.11397	0.5722	0.37661	0.71965	0.83333
30	0.75795	0.14522	0.57275	0.38022	0.71098	0.69444
30	0.71883	0.19669	0.57329	0.37094	0.76012	0.72222
30	0.54034	0.41912	0.57166	0.50438	0.71387	0.61111
30	0.74083	0.15993	0.61889	0.373	0.82659	0.72222
30	0.54279	0.29228	0.55049	0.50799	0.74277	0.58333
30	0.72861	0.28676	0.60803	0.40082	0.78613	0.80556
30	0.66259	0.11581	0.61129	0.36167	0.83237	0.61111
30	0.58191	0.37868	0.52389	0.52808	0.60694	0.66667
30	0.46455	0.31618	0.52117	0.54302	0.65029	0.61111
30	0.67237	0.12684	0.60858	0.373	0.77168	0.66667
30	0.62103	0.37684	0.54886	0.45904	0.67919	0.72222
30	0.71638	0.24632	0.63084	0.37455	0.78035	0.69444
30	0.91932	0.25368	0.52443	0.4508	0.65318	0.88889
30	0.79462	0.29596	0.57546	0.38949	0.62428	0.77778
30	0.77995	0.30699	0.59121	0.38331	0.72543	0.77778
30	0.48655	0.17463	0.57709	0.4204	0.81214	0.52778
30	0.5599	0.59926	0.46308	0.57754	0.58092	0.72222
30	0.61614	0.40074	0.54995	0.4915	0.66763	0.66667
30	0.8533	0.1636	0.61455	0.33952	0.80058	0.80556
30	0.59169	0.35662	0.58252	0.46883	0.73121	0.58333
30	0.72127	0.39338	0.65689	0.39104	0.68497	0.75
30	0.46455	0.32169	0.538	0.54972	0.69364	0.52778
30	0.55257	0.64338	0.50706	0.58423	0.56647	0.66667
30	0.83863	0.13603	0.57492	0.38537	0.69075	0.80556
30	0.56479	0.08824	0.56895	0.42349	0.83237	0.58333
30	0.73594	0.67647	0.49566	0.52396	0.59249	0.86111
30	0.56479	0.35294	0.56298	0.45131	0.75434	0.66667
30	0.46455	0.51838	0.65418	0.4915	0.74566	0.61111
30	0.50856	0.3989	0.56026	0.42349	0.9104	0.66667
30	0.67726	0.25551	0.62432	0.34467	0.73121	0.72222
30	0.51834	0.32353	0.56352	0.52808	0.75434	0.58333
30	0.55746	0.54779	0.57438	0.53993	0.71387	0.72222
30	0.64792	0.32169	0.49783	0.49459	0.71965	0.72222
30	0.52567	0.36949	0.55429	0.50077	0.64162	0.55556
30	0.64303	0.10662	0.61944	0.39361	0.69942	0.61111
30	0.80196	0.38419	0.59338	0.43122	0.61272	0.77778
30	0.47677	0.5386	0.61292	0.52808	0.71676	0.66667
30	0.67726	0.11765	0.69164	0.32406	0.82659	0.66667
30	0.67971	0.38971	0.52497	0.51056	0.66474	0.72222
30	0.52812	0.47426	0.52552	0.58217	0.60405	0.75
30	0.51589	0.48162	0.52606	0.50696	0.62428	0.72222
30	0.86064	0.17096	0.55049	0.44359	0.59827	0.77778
30	0.74328	0.24449	0.52769	0.40495	0.72832	0.77778
30	0.60391	0.14154	0.57329	0.39722	0.71387	0.61111
30	0.69193	0.38051	0.51683	0.44049	0.6185	0.77778
30	0.60147	0.07537	0.58143	0.40701	0.82948	0.52778
30	0.55746	0.32904	0.58903	0.49974	0.77168	0.63889
30	0.54279	0.41544	0.52443	0.47192	0.74277	0.69444
30	0.55746	0.24632	0.59338	0.44359	0.75434	0.61111
30	0.57946	0.43566	0.58523	0.46574	0.72254	0.69444
30	0.56235	0.44485	0.51629	0.47295	0.73121	0.72222
30	0.62592	0.29412	0.52877	0.41989	0.62139	0.72222
30	0.51345	0.45404	0.47557	0.53168	0.64451	0.69444
30	0.58435	0.13603	0.56732	0.37764	0.78613	0.66667
30	0.50856	0.53125	0.43268	0.57857	0.5	0.63889
30	0.48655	0.43934	0.36808	0.70891	0.51156	0.58333
30	0.50611	0.44485	0.60586	0.47089	0.68786	0.69444
30	0.63081	0.3511	0.50923	0.51365	0.69942	0.77778
30	0.44988	0.49449	0.55917	0.50232	0.62428	0.58333
30	0.77751	0.14338	0.55809	0.36476	0.73699	0.80556
30	0.72127	0.04412	0.52823	0.40701	0.73699	0.72222
30	0.4621	0.34007	0.49946	0.51365	0.64451	0.58333
30	0.54034	0.32169	0.53963	0.47913	0.71387	0.63889
30	0.60636	0.32353	0.57492	0.45647	0.63873	0.63889
30	0.57213	0.36581	0.57818	0.49614	0.67052	0.63889
30	0.56479	0.63787	0.46471	0.60639	0.51734	0.83333
30	0.37653	0.38419	0.56189	0.5085	0.7659	0.5
30	0.57946	0.50919	0.53094	0.5322	0.49422	0.69444
30	0.22738	0.56985	0.34636	0.6883	0.71676	0.5
30	0.45232	0.60294	0.50434	0.58269	0.59538	0.63889
30	0.56235	0.47978	0.54615	0.49974	0.66763	0.72222
30	0.53301	0.39338	0.52932	0.46832	0.69653	0.69444
30	0.36919	0.23897	0.26873	0.6914	0.76012	0.44444
30	0.62347	0.30147	0.51846	0.48944	0.67341	0.66667
30	0.51589	0.625	0.5342	0.48892	0.6185	0.63889
30	0.46944	0.58824	0.5228	0.57084	0.57225	0.66667
30	0.58435	0.75551	0.45331	0.5899	0.44798	0.86111
30	0.45477	0.45588	0.49946	0.54456	0.64162	0.58333
30	0.60391	0.34743	0.58469	0.47656	0.6474	0.72222
30	0.56968	0.39338	0.42888	0.5832	0.5289	0.66667
30	0.79218	0.18199	0.53149	0.42195	0.6185	0.80556
30	0.52323	0.38971	0.44734	0.63472	0.52023	0.66667
30	0.50856	0.38787	0.66558	0.42504	0.73699	0.66667
30	0.58435	0.46324	0.47666	0.57908	0.59827	0.72222
30	0.74328	0.26471	0.59881	0.39155	0.7659	0.80556
30	0.78729	0.15257	0.59935	0.43792	0.60116	0.75
30	0.89731	0.08088	0.61509	0.33591	0.69075	0.77778
30	0.69682	0.11581	0.43485	0.53323	0.69653	0.66667
30	0.58191	0.41728	0.54017	0.58011	0.72254	0.63889
30	0.61614	0.40809	0.54777	0.44462	0.57803	0.69444
30	0.88509	0.20772	0.51574	0.4508	0.58382	0.77778
30	0.69193	0.11029	0.54343	0.43071	0.75145	0.61111
30	0.55012	0.22243	0.57763	0.47759	0.76301	0.55556
30	0.53056	0.36029	0.58469	0.49459	0.78613	0.63889
30	0.86308	0.06801	0.55863	0.38382	0.75145	0.75
30	0.56968	0.57169	0.37296	0.64451	0.52601	0.77778
30	0.79951	0.2114	0.56732	0.38228	0.72254	0.80556
30	0.55257	0.16728	0.61998	0.44874	0.77457	0.55556
30	0.70905	0.59375	0.50163	0.54972	0.53757	0.77778
30	0.76284	0.20037	0.50054	0.4611	0.7052	0.72222
30	0.42543	0.23162	0.47503	0.6306	0.74566	0.5
30	0.46699	0.30147	0.51249	0.49356	0.71965	0.52778
30	0.65281	0.39522	0.43431	0.57393	0.5289	0.72222
30	0.48411	0.27206	0.48046	0.58527	0.63295	0.55556
30	0.70416	0.05882	0.44137	0.51571	0.55202	0.69444
30	0.4621	0.19301	0.46254	0.55641	0.71387	0.52778
30	0.76039	0.12316	0.5684	0.39516	0.71098	0.69444
30	0.66259	0.09007	0.60043	0.38331	0.74566	0.61111
30	0.62347	0.5386	0.49566	0.56878	0.55202	0.80556
30	0.80196	0.07353	0.57926	0.40495	0.76012	0.69444
30	0.60391	0.46324	0.63681	0.43637	0.66474	0.69444
30	0.59413	0.17279	0.64712	0.33745	0.71965	0.58333
30	0.35697	0.24081	0.46363	0.58269	0.68786	0.44444
30	0.79707	0.07537	0.52172	0.39207	0.70809	0.75
30	0.63814	0.11949	0.557	0.41113	0.72254	0.58333
30	0.69193	0.50551	0.54886	0.50592	0.5896	0.80556
30	0.78973	0.11949	0.53529	0.44101	0.66474	0.66667
30	0.70171	0.17463	0.61998	0.38743	0.71098	0.66667
30	0.60391	0.25	0.56352	0.47038	0.65896	0.66667
30	0.68949	0.11765	0.57872	0.39773	0.65896	0.66667
30	0.49633	0.44118	0.54017	0.56414	0.67052	0.61111
30	0.70416	0.25184	0.55483	0.48171	0.67919	0.75
30	0.80929	0.32904	0.41802	0.55229	0.58382	0.77778
30	0.67971	0.40441	0.62324	0.45286	0.6763	0.72222
30	0.54768	0.34743	0.56732	0.50335	0.75723	0.69444
30	0.45721	0.20404	0.64604	0.44668	0.87861	0.52778
30	0.44988	0.26103	0.61129	0.45698	0.86127	0.61111
30	0.51345	0.50919	0.37079	0.67646	0.52312	0.69444
30	0.71149	0.18934	0.66287	0.33797	0.8526	0.66667
30	0.56968	0.2114	0.50977	0.48326	0.56647	0.61111
30	0.14914	0.44485	0.21064	0.79701	0.68786	0.41667
30	0.48411	0.31801	0.5114	0.51468	0.68208	0.61111
30	0.61369	0.28125	0.63626	0.38537	0.7948	0.63889
30	0.56724	0.45588	0.39305	0.61824	0.5	0.61111
30	0.42054	0.06066	0.62758	0.41061	0.67341	0.44444
30	0.1198	0.43566	0.26927	0.77383	0.66763	0.41667
30	0.60636	0.4614	0.44734	0.5322	0.63295	0.77778
30	0.38142	0.23346	0.55266	0.49304	0.68786	0.44444
30	0.61858	0.14522	0.55103	0.39258	0.78324	0.58333
30	0.77995	0.20037	0.57763	0.39207	0.6474	0.75
30	0.91932	0.16176	0.60912	0.35497	0.68208	0.86111
30	0.85575	0.19485	0.5494	0.42916	0.63006	0.83333
30	0.80929	0.29044	0.5684	0.40804	0.67341	0.83333
30	0.19071	0.17096	0.40662	0.60484	0.71676	0.30556
30	0.79951	0.1875	0.4772	0.45595	0.62428	0.77778
30	0.2934	0.21324	0.3127	0.73004	0.57514	0.41667
30	0.64548	0.49816	0.47123	0.53684	0.60405	0.83333
30	0.12958	0.4761	0.2747	0.76146	0.66185	0.41667
30	0.66748	0.28125	0.51737	0.4575	0.66763	0.75
30	0.77262	0.3989	0.48426	0.47913	0.6763	0.86111
30	0.70171	0.38971	0.48697	0.53168	0.58092	0.69444
30	0.54768	0.55699	0.52389	0.50283	0.52601	0.66667
30	0.81663	0.34375	0.50597	0.50077	0.65318	0.88889
30	0.22738	0.35478	0.21227	0.83205	0.60694	0.44444
30	0.17604	0.25368	0.17752	0.8202	0.60116	0.41667
30	0.93888	0.4136	0.47828	0.4745	0.59249	0.97222
30	0.20782	0.48529	0.26819	0.76662	0.59249	0.47222
30	0.55257	0.41544	0.4924	0.55229	0.56936	0.63889
30	0.37408	0.67831	0.16884	0.86811	0.54624	0.55556
30	0.7066	0.59559	0.49729	0.50592	0.56647	0.83333
30	0.97066	0.22978	0.53963	0.40907	0.68497	0.91667
30	0.78729	0.31985	0.53692	0.45337	0.64162	0.86111
30	0.87775	0.23713	0.40554	0.50644	0.60694	0.88889
30	0.99267	0.23897	0.61509	0.36476	0.68786	0.88889
30	0.46455	0.49081	0.41802	0.6476	0.58382	0.63889
30	0.63325	0.59743	0.40825	0.58784	0.47977	0.86111
30	0.59169	0.38051	0.52334	0.50232	0.68786	0.69444
30	0.37653	0.26838	0.45331	0.6136	0.59249	0.44444
30	0.56479	0.43015	0.462	0.62287	0.51734	0.63889
30	0.74328	0.23162	0.51846	0.46625	0.5896	0.72222
30	0.76773	0.34375	0.40771	0.62339	0.51156	0.75
30	0.70416	0.24081	0.53529	0.47192	0.60405	0.72222
30	0.2665	0.27022	0.2101	0.81453	0.6185	0.41667
30	0.64303	0.375	0.51194	0.50129	0.59538	0.66667
30	0.4401	0.63787	0.42997	0.6507	0.58092	0.61111
30	0.66993	0.55331	0.47231	0.60072	0.5	0.83333
30	0.26406	0.25368	0.2253	0.78156	0.58671	0.38889
30	1	0.20772	0.47068	0.45389	0.50289	0.86111
30	0.89487	0.21324	0.5418	0.44513	0.61561	0.88889
30	0.54279	0.60478	0.43865	0.57084	0.59827	0.75
30	0.74328	0.4761	0.49511	0.49253	0.68497	0.80556
30	0.35452	0.35846	0.40717	0.66409	0.58092	0.47222
30	0.88753	0.24816	0.52606	0.43019	0.52312	0.80556
30	0.74083	0.25919	0.48154	0.53529	0.53179	0.69444
30	0.58191	0.58824	0.41205	0.58887	0.58671	0.77778
30	0.94866	0.26838	0.49946	0.4338	0.66763	0.94444
30	0.8313	0.11213	0.50869	0.45853	0.59827	0.75
30	0.2176	0.1875	0.38436	0.661	0.64162	0.36111
30	0.43521	0.31801	0.4582	0.5966	0.73988	0.47222
30	0.74328	0.28309	0.53855	0.44256	0.58671	0.77778
30	0.58924	0.62868	0.39522	0.64039	0.51156	0.77778
30	0.70416	0.36765	0.61618	0.44462	0.75434	0.80556
30	0.50122	0.41176	0.45711	0.56775	0.7052	0.61111
30	0.86064	0.32169	0.51031	0.48016	0.63873	0.86111
30	0.74572	0.42096	0.481	0.50283	0.56936	0.80556
30	0.66259	0.40625	0.52552	0.51726	0.69075	0.75
30	0.29584	0.25	0.15255	0.84183	0.65607	0.41667
30	0.78729	0.28309	0.54615	0.42813	0.54046	0.75
30	0.5599	0.31801	0.52606	0.51674	0.58382	0.58333
30	0.62836	0.50919	0.42725	0.57599	0.56358	0.75
30	0.9022	0.69853	0.55103	0.43895	0.64451	1
30	0.64548	0.1489	0.42671	0.55641	0.56069	0.69444
30	0.7066	0.18382	0.47448	0.54302	0.61272	0.63889
30	0.6357	0.15809	0.43214	0.56105	0.56647	0.66667
30	0.74083	0.12684	0.53094	0.4374	0.64451	0.77778
30	0.76284	0.125	0.43974	0.51108	0.5896	0.72222
30	0.59902	0.20221	0.5304	0.46007	0.71676	0.66667
30	0.54768	0.46507	0.50109	0.55899	0.51445	0.63889
30	0.58924	0.09743	0.63192	0.40649	0.81792	0.58333
30	0.63325	0.02757	0.53583	0.44307	0.73121	0.63889
30	0.51345	0.10478	0.55375	0.45234	0.81792	0.5
30	0.46455	0.4761	0.59338	0.43689	0.64162	0.66667
30	0.51834	0.15074	0.5798	0.43586	0.72543	0.55556
30	0.72372	0.23529	0.50109	0.48841	0.53468	0.75
30	0.62347	0.08456	0.60315	0.44152	0.74855	0.61111
30	0.58435	0.23529	0.51792	0.5322	0.56647	0.52778
30	0.5379	0.30147	0.50543	0.55951	0.67919	0.61111
30	0.65526	0.19853	0.57492	0.41061	0.81214	0.69444
30	0.88264	0.11949	0.59555	0.34621	0.68208	0.83333
30	0.60147	0.20221	0.66287	0.3797	0.65607	0.61111
30	0.5868	0.31066	0.45331	0.62287	0.5289	0.61111
30	0.51589	0.44853	0.43431	0.59505	0.59249	0.69444
30	0.90465	0.11949	0.50054	0.45647	0.5289	0.80556
30	0.5599	0.23713	0.55646	0.48635	0.63873	0.58333
30	0.60636	0.43934	0.59555	0.46213	0.65607	0.66667
30	0.65037	0.44853	0.48426	0.54869	0.57225	0.77778
30	0.6846	0.27206	0.59283	0.4034	0.66185	0.69444
30	0.61614	0.47243	0.50326	0.55384	0.5578	0.69444
30	0.54523	0.31434	0.59935	0.4848	0.65896	0.58333
30	0.59169	0.40809	0.5874	0.45853	0.61561	0.63889
30	0.60391	0.40625	0.52552	0.52087	0.60983	0.75
30	0.48411	0.23162	0.52226	0.50129	0.60694	0.47222
30	0.55012	0.09926	0.62975	0.40237	0.66474	0.5
30	0.53056	0.59559	0.41748	0.66667	0.52312	0.72222
30	0.52323	0.53493	0.51954	0.53684	0.61272	0.72222
30	0.61858	0.40257	0.52769	0.49871	0.59827	0.72222
30	0.58191	0.45221	0.63138	0.45492	0.66763	0.63889
30	0.73105	0.31985	0.57003	0.4848	0.53179	0.80556
30	0.80685	0.21691	0.64115	0.44565	0.5578	0.77778
30	0.47677	0.35846	0.55972	0.5559	0.59827	0.55556
30	0.83374	0.09743	0.48751	0.49459	0.54335	0.77778
30	0.61369	0.17279	0.56895	0.46419	0.7052	0.63889
30	0.53301	0.29779	0.62921	0.49511	0.71676	0.55556
30	0.49878	0.14522	0.66775	0.3864	0.80058	0.55556
30	0.77262	0.23346	0.61998	0.40392	0.59249	0.75
30	0.61369	0.3364	0.53474	0.5085	0.51156	0.66667
30	0.53301	0.43382	0.60043	0.5425	0.63295	0.58333
30	0.90465	0.18015	0.46145	0.51056	0.46532	0.83333
30	0.77017	0.12316	0.63681	0.38382	0.69364	0.75
30	0.50122	0.54044	0.41965	0.63679	0.6185	0.66667
30	0.71394	0.25551	0.57818	0.4544	0.66474	0.72222
30	0.58435	0.09743	0.69164	0.34673	0.80636	0.63889
30	0.55257	0.27206	0.57872	0.4848	0.49711	0.58333
30	0.89242	0.11397	0.58035	0.38588	0.68786	0.77778
30	0.62836	0.36949	0.5874	0.44513	0.52312	0.69444
30	0.52323	0.06434	0.52009	0.44513	0.64451	0.5
30	0.78484	0.14154	0.50923	0.46728	0.64451	0.69444
30	0.59658	0.1011	0.5456	0.45595	0.6474	0.61111
30	0.60147	0.2261	0.47828	0.51571	0.68208	0.58333
30	0.64792	0.15809	0.51194	0.42452	0.67052	0.63889
30	0.55501	0.15625	0.53909	0.45337	0.55491	0.55556
30	0.75061	0.02574	0.48697	0.47244	0.63006	0.69444
30	0.66259	0.27574	0.45385	0.50592	0.59538	0.72222
30	0.53545	0.22978	0.51357	0.48223	0.66763	0.5
30	0.50856	0.29412	0.45603	0.5389	0.60116	0.52778
30	0.38142	0.28125	0.45548	0.57651	0.75434	0.47222
30	0.49144	0.22243	0.47014	0.57342	0.60983	0.47222
30	0.53056	0.24632	0.50923	0.55178	0.69653	0.58333
30	0.78484	0.12684	0.43811	0.51005	0.60405	0.66667
30	0.71638	0.13419	0.57438	0.39464	0.73988	0.63889
30	0.63325	0.12868	0.53529	0.5152	0.67052	0.66667
30	0.74083	0.25368	0.53637	0.45389	0.63006	0.69444
30	0.64059	0.09007	0.52497	0.45234	0.62139	0.55556
30	0.45477	0.23529	0.51412	0.56569	0.72832	0.52778
30	0.56724	0.25919	0.49783	0.47913	0.69364	0.5
30	0.46455	0.27757	0.53963	0.53684	0.6185	0.55556
30	0.4401	0	0.56515	0.46677	0.64451	0.41667
30	0.54768	0.43566	0.51846	0.53787	0.65318	0.61111
30	0.55501	0.17647	0.58686	0.50644	0.75434	0.52778
30	0.69438	0.23713	0.56623	0.42401	0.73121	0.69444
30	0.72127	0.09926	0.55646	0.36991	0.73699	0.72222
30	0.56968	0.21875	0.51249	0.46883	0.70809	0.58333
30	0.55012	0.33272	0.57166	0.47192	0.70809	0.61111
30	0.85575	0.40993	0.42997	0.55487	0.48266	0.88889
30	0.48411	0.23713	0.51792	0.58166	0.68208	0.5
30	0.77262	0.12684	0.58632	0.43328	0.74855	0.69444
30	0.58191	0.35478	0.68784	0.40237	0.80925	0.72222
30	0.68949	0.15257	0.49131	0.4812	0.54624	0.63889
30	0.59169	0.20037	0.59609	0.47192	0.70809	0.55556
30	0.59902	0.26471	0.67861	0.44307	0.73121	0.66667
30	0.64792	0.44485	0.62161	0.48995	0.67052	0.77778
30	0.58191	0.53309	0.43865	0.64142	0.4711	0.75
30	0.66015	0.4136	0.57763	0.48841	0.70809	0.77778
30	0.4401	0.26471	0.50326	0.59866	0.60694	0.44444
30	0.59658	0.63235	0.54777	0.50438	0.64451	0.75
30	0.71638	0.11581	0.59175	0.4745	0.67341	0.69444
30	0.52323	0.52574	0.52334	0.53632	0.6185	0.63889
30	0.61614	0.47059	0.54886	0.49253	0.43353	0.72222
30	0.59658	0.27022	0.57926	0.50644	0.75145	0.58333
30	0.64548	0.16912	0.69273	0.35343	0.87572	0.63889
30	0.88509	0.13787	0.71336	0.28645	0.68208	0.80556
30	0.37653	0.22059	0.51303	0.56414	0.79191	0.41667
30	0.82885	0.15074	0.60152	0.4101	0.6763	0.77778
30	0.52567	0.43199	0.56786	0.51468	0.74277	0.69444
30	0.4401	0.21507	0.59175	0.46059	0.81503	0.47222
30	0.47433	0.53125	0.58252	0.51108	0.67919	0.66667
30	0.51834	0.41544	0.7215	0.33436	0.86416	0.66667
30	0.55012	0.23529	0.63735	0.49408	0.84393	0.58333
30	0.60147	0.30882	0.61021	0.40752	0.70809	0.63889
30	0.5379	0.15257	0.61781	0.45286	0.80925	0.58333
30	0.45232	0.2114	0.50977	0.5389	0.7659	0.47222
30	0.69193	0.0864	0.57872	0.38022	0.82948	0.66667
30	0.77995	0.07169	0.62486	0.35497	0.86705	0.80556
30	0.49633	0.43934	0.57112	0.43689	0.73988	0.69444
30	0.66015	0.30699	0.46145	0.51777	0.52023	0.72222
30	0.7824	0.16176	0.49457	0.50077	0.63295	0.69444
30	0.49878	0.68566	0.481	0.61154	0.52601	0.75
30	0.51589	0.26287	0.56189	0.51571	0.70809	0.58333
30	0.65281	0.11765	0.55049	0.48274	0.75723	0.63889
30	0.6846	0.30147	0.53637	0.47192	0.65029	0.72222
30	0.6846	0.18015	0.53637	0.54456	0.64162	0.69444
30	0.73839	0.09743	0.61509	0.40237	0.75723	0.69444
30	0.72616	0.13787	0.69218	0.39155	0.84104	0.66667
30	0.40098	0.34007	0.39522	0.66821	0.54624	0.55556
30	0.53545	0.48713	0.5684	0.4678	0.57225	0.66667
30	0.52078	0.18566	0.5836	0.51623	0.77168	0.52778
30	0.72372	0.05331	0.73236	0.29263	0.89306	0.69444
30	0.50122	0.47059	0.54723	0.47553	0.66185	0.63889
30	0.71394	0.19485	0.53474	0.47295	0.60694	0.69444
30	0.58435	0.53493	0.43865	0.62803	0.55491	0.75
30	0.5379	0.15441	0.51194	0.54972	0.69075	0.47222
30	0.70905	0.25368	0.51792	0.52859	0.51156	0.75
30	0.46699	0.54963	0.55375	0.51211	0.6185	0.58333
30	0.68215	0.08272	0.59935	0.43071	0.80925	0.66667
30	0.46944	0.17831	0.41097	0.60639	0.6185	0.47222
30	0.50856	0.44669	0.39305	0.6713	0.35549	0.61111
30	0.57946	0.12868	0.48534	0.54714	0.63006	0.55556
30	0.53301	0.15993	0.47883	0.51623	0.6763	0.55556
30	0.5379	0.53125	0.39468	0.712	0.4711	0.72222
30	0.68215	0.10846	0.67372	0.37558	0.86994	0.66667
30	0.54279	0.15257	0.60803	0.47398	0.80925	0.58333
30	0.67237	0.50184	0.55429	0.50438	0.48555	0.77778
30	0.67482	0.51103	0.57818	0.49047	0.63006	0.75
30	0.64059	0.18199	0.49349	0.46883	0.60694	0.69444
30	0.40831	0.2739	0.59283	0.51932	0.72832	0.44444
30	0.56235	0.28676	0.60369	0.43431	0.80925	0.58333
30	0.50367	0.03676	0.66124	0.4338	0.88439	0.5
30	0.56235	0.23346	0.46526	0.59402	0.57803	0.58333
30	0.70416	0.19853	0.59283	0.49253	0.63006	0.72222
30	0.45721	0.33088	0.40662	0.65945	0.53179	0.55556
30	0.49144	0.41912	0.4658	0.61824	0.63873	0.58333
30	0.75061	0.13787	0.5152	0.44925	0.67919	0.75
30	0.81907	0.1489	0.55429	0.4441	0.71676	0.80556
30	0.5379	0.20956	0.48914	0.60845	0.6763	0.61111
30	0.50856	0.42647	0.49837	0.54508	0.66185	0.61111
30	0.65281	0.13787	0.64549	0.36579	0.78613	0.61111
30	0.59413	0.44485	0.57438	0.51984	0.71965	0.69444
30	0.67971	0.23346	0.60098	0.47501	0.71387	0.69444
30	0.69682	0.15257	0.56623	0.47192	0.71387	0.58333
30	0.57946	0.15993	0.65689	0.38073	0.78902	0.58333
30	0.38631	0.45956	0.71064	0.44462	0.83237	0.61111
30	0.51345	0.34743	0.46906	0.62545	0.60694	0.55556
30	0.60147	0.15809	0.6797	0.37403	0.84682	0.58333
30	0.489	0.38971	0.71227	0.43225	0.71965	0.58333
30	0.52078	0.44853	0.4506	0.60948	0.53468	0.61111
30	0.6846	0.14522	0.6683	0.34003	0.7341	0.63889
30	0.48166	0.49632	0.63735	0.40855	0.67052	0.63889
30	0.50122	0.31801	0.69761	0.35446	0.79191	0.61111
30	0.53301	0.27757	0.57383	0.49511	0.75145	0.61111
30	0.82641	0.09926	0.62649	0.37558	0.53179	0.75
30	0.63814	0.09191	0.58415	0.43019	0.74855	0.63889
30	0.42054	0.19301	0.60423	0.45544	0.78902	0.44444
30	0.48411	0.18199	0.47774	0.57754	0.66185	0.55556
30	0.75306	0.3364	0.38165	0.7728	0.82659	0.55556
30	0.56724	0.43015	0.49511	0.57548	0.67341	0.63889
30	0.63814	0.20956	0.5608	0.4338	0.72543	0.61111
30	0.67726	0.24081	0.57438	0.48326	0.60405	0.69444
30	0.5599	0.18199	0.61944	0.42246	0.84104	0.5
30	0.55746	0.15074	0.6645	0.43019	0.78324	0.52778
30	0.79218	0.15441	0.54995	0.46832	0.63295	0.69444
30	0.59413	0.43566	0.576	0.48892	0.7341	0.72222
30	0.32274	0.29596	0.31922	0.74652	0.64451	0.41667
30	0.59658	0.3364	0.5456	0.44771	0.62428	0.63889
30	0.55257	0.25368	0.58035	0.46007	0.74277	0.63889
30	0.59902	0.20404	0.68078	0.43019	0.92486	0.61111
30	0.73105	0.125	0.54832	0.46935	0.74855	0.69444
30	0.61614	0.20588	0.59881	0.40649	0.77746	0.61111
30	0.43765	0.20221	0.57763	0.56157	0.75145	0.55556
30	0.35452	0.2114	0.54343	0.53581	0.75145	0.41667
30	0.40831	0.17096	0.63898	0.39773	0.72832	0.44444
30	0.45721	0.19853	0.64007	0.39413	0.82081	0.55556
30	0.48166	0.16176	0.62595	0.40752	0.59538	0.55556
30	0.46699	0.58088	0.54723	0.4848	0.7052	0.61111
30	0.61369	0.63603	0.47828	0.59505	0.58382	0.75
30	0.47188	0.33088	0.53746	0.5492	0.79191	0.41667
30	0.64059	0.37868	0.5418	0.47244	0.78324	0.69444
30	0.62347	0.44118	0.55375	0.47553	0.66185	0.72222
30	0.75061	0.20221	0.67807	0.38434	0.80925	0.77778
30	0.62836	0.40257	0.51792	0.51262	0.67052	0.72222
30	0.57457	0.23897	0.50434	0.56672	0.66185	0.58333
30	0.31785	0.27941	0.36102	0.7017	0.57514	0.47222
30	0.82152	0.22243	0.49131	0.52499	0.61561	0.77778
30	0.56724	0.42647	0.44191	0.5966	0.68497	0.69444
30	0.50122	0.09559	0.56623	0.43328	0.7659	0.55556
30	0.46699	0.14706	0.54397	0.51571	0.67052	0.55556
30	0.61614	0.39522	0.60586	0.53117	0.71676	0.72222
30	0.69927	0.28493	0.47177	0.53787	0.57225	0.75
30	0.50367	0.37868	0.54017	0.54096	0.79191	0.55556
30	0.52323	0.55147	0.47068	0.57908	0.63295	0.66667
30	0.69682	0.10478	0.51086	0.51108	0.77168	0.69444
30	0.62347	0.16728	0.53474	0.50541	0.72832	0.58333
30	0.4132	0.26103	0.49511	0.56466	0.69364	0.5
30	0.48655	0.17647	0.61455	0.44462	0.78902	0.5
30	0.7066	0.14522	0.66341	0.39773	0.80925	0.66667
30	0.47188	0.22978	0.58143	0.52293	0.80058	0.47222
30	0.45232	0.47978	0.57492	0.50953	0.63295	0.58333
30	0.64792	0.34926	0.46254	0.55487	0.43642	0.69444
30	0.71883	0.1489	0.56786	0.47759	0.72832	0.61111
30	0.54034	0.5	0.48588	0.57445	0.54046	0.69444
30	0.36186	0.06434	0.58578	0.43225	0.77746	0.41667
30	0.58435	0.13235	0.56786	0.47295	0.78035	0.55556
30	0.65281	0.15441	0.56406	0.43843	0.77746	0.66667
30	0.57946	0.13971	0.56352	0.44256	0.81214	0.52778
30	0.59169	0.18566	0.62269	0.41164	0.86127	0.61111
30	0.63814	0.06618	0.67535	0.34209	0.85549	0.66667
30	0.57946	0.24449	0.60423	0.47501	0.75145	0.58333
30	0.67726	0.39706	0.58089	0.45595	0.55202	0.72222
30	0.61858	0.3364	0.4658	0.56208	0.53179	0.69444
30	0.58924	0.11029	0.61509	0.39361	0.73988	0.55556
30	0.74817	0.24632	0.5456	0.46471	0.75434	0.77778
30	0.56479	0.30147	0.62595	0.40958	0.82948	0.72222
30	0.86553	0.18199	0.66395	0.36115	0.68497	0.83333
30	0.3912	0.15074	0.56189	0.58166	0.60405	0.52778
30	0.49633	0.28309	0.50434	0.56775	0.6474	0.44444
30	0.4621	0.40257	0.53366	0.60896	0.60405	0.55556
30	0.65526	0.1489	0.64441	0.40752	0.75723	0.61111
30	0.8044	0.13787	0.64007	0.36064	0.80058	0.77778
30	0.96822	0.22059	0.52497	0.45544	0.48844	0.91667
30	0.7066	0.29412	0.65309	0.42092	0.76012	0.77778
30	0.55012	0.19485	0.58903	0.51365	0.65607	0.52778
30	0.57457	0.69301	0.50651	0.57857	0.54335	0.77778
30	0.61125	0.36581	0.62649	0.46574	0.66763	0.72222
30	0.71638	0.21691	0.61672	0.4374	0.68497	0.77778
30	0.5599	0.55147	0.45331	0.65739	0.55202	0.72222
30	0.83374	0.31618	0.47014	0.53478	0.52312	0.83333
30	0.57702	0.20772	0.46254	0.58011	0.59538	0.63889
30	0.66259	0.36765	0.61672	0.46728	0.65607	0.69444
30	0.77751	0.51471	0.61564	0.45544	0.56647	0.88889
30	0.511	0.17647	0.62541	0.45698	0.88439	0.52778
30	0.52078	0.4761	0.5494	0.50592	0.60405	0.63889
30	0.53056	0.20404	0.60858	0.41164	0.62428	0.55556
30	0.44743	0.23162	0.57329	0.51365	0.78324	0.47222
30	0.73839	0.19301	0.64821	0.322	0.74855	0.75
30	0.56235	0.11397	0.62106	0.39567	0.89884	0.58333
30	0.46944	0.5864	0.35722	0.65791	0.54335	0.66667
30	0.53056	0.36581	0.47557	0.59454	0.68786	0.61111
30	0.46699	0.375	0.38274	0.65688	0.63584	0.52778
30	0.45966	0.24449	0.37242	0.64348	0.66185	0.52778
30	0.54523	0.21324	0.48208	0.57342	0.73988	0.52778
30	0.54768	0.24265	0.44191	0.59093	0.69653	0.58333
30	0.6577	0.16544	0.50434	0.48841	0.7341	0.69444
30	0.52078	0.24632	0.53529	0.55384	0.74566	0.55556
30	0.43521	0.35478	0.424	0.62597	0.66763	0.52778
30	0.5379	0.17831	0.54452	0.51365	0.73699	0.52778
30	0.54523	0.37132	0.52443	0.55693	0.69653	0.63889
30	0.49389	0.44118	0.49837	0.58836	0.62717	0.63889
30	0.5379	0.30515	0.38654	0.59608	0.66763	0.61111
30	0.39364	0.26103	0.44951	0.57805	0.79769	0.41667
30	0.38631	0.50551	0.46906	0.5219	0.68497	0.61111
30	0.3643	0.20772	0.30402	0.68573	0.72832	0.44444
30	0.489	0.27757	0.63355	0.4915	0.84682	0.52778
30	0.73594	0.17647	0.51303	0.47965	0.70809	0.75
30	0.51345	0.18015	0.4886	0.50489	0.67341	0.52778
30	0.32518	0.28493	0.36156	0.67233	0.60694	0.38889
30	0.29584	0.19301	0.481	0.57805	0.66474	0.33333
30	0.57946	0.41912	0.36428	0.65842	0.54046	0.63889
30	0.66748	0.12684	0.55375	0.41577	0.78613	0.66667
30	0.61125	0.06985	0.60152	0.3967	0.82081	0.58333
30	0.37653	0.4136	0.50869	0.51005	0.74277	0.61111
30	0.35697	0.18566	0.52552	0.55178	0.7948	0.36111
30	0.58191	0.20772	0.5076	0.52808	0.61272	0.61111
30	0.45721	0.09559	0.61998	0.44668	0.74855	0.47222
30	0.62103	0.20772	0.62812	0.43792	0.7659	0.66667
30	0.64548	0.13971	0.55049	0.45544	0.78613	0.61111
30	0.50856	0.17279	0.58415	0.46625	0.82659	0.5
30	0.52812	0.18934	0.62975	0.38691	0.80636	0.63889
30	0.37897	0.17096	0.57763	0.5626	0.73988	0.47222
30	0.65526	0.17647	0.50109	0.48377	0.69942	0.63889
30	0.51834	0.31801	0.45765	0.61309	0.60405	0.58333
30	0.68215	0.10294	0.47177	0.49047	0.65896	0.72222
30	0.77506	0.14706	0.50326	0.47038	0.67919	0.77778
30	0.67237	0.12684	0.53692	0.43534	0.79191	0.63889
30	0.50856	0.27206	0.49729	0.50696	0.69653	0.58333
30	0.48655	0.1489	0.59012	0.4812	0.81792	0.52778
30	0.5379	0.15074	0.5152	0.45389	0.71965	0.61111
30	0.40831	0.25	0.47991	0.55023	0.78324	0.44444
30	0.40831	0.28676	0.36591	0.64967	0.66763	0.52778
30	0.67482	0.11765	0.55646	0.43122	0.81214	0.69444
30	0.48166	0.11581	0.51194	0.51417	0.75145	0.52778
30	0.47433	0.22426	0.5304	0.54456	0.71098	0.58333
30	0.59169	0.13971	0.51031	0.50232	0.71387	0.55556
30	0.42787	0.10662	0.5152	0.53168	0.63873	0.44444
30	0.46699	0.2739	0.49131	0.60072	0.56647	0.58333
30	0.48655	0.27022	0.47937	0.56311	0.6474	0.55556
30	0.47188	0.19485	0.51466	0.57908	0.69653	0.5
30	0.55012	0.31985	0.44734	0.57651	0.60405	0.63889
30	0.26895	0.1489	0.35016	0.71097	0.60116	0.33333
30	0.30807	0.15993	0.54832	0.51417	0.58092	0.33333
30	0.66993	0.34926	0.4658	0.56878	0.63295	0.72222
30	0.38142	0.10662	0.48969	0.54353	0.78613	0.33333
30	0.49389	0.15441	0.41748	0.60639	0.62717	0.55556
30	0.58924	0.15074	0.51683	0.52859	0.6763	0.63889
30	0.48655	0.20404	0.43811	0.59351	0.63873	0.52778
30	0.49144	0.48897	0.47666	0.57032	0.55202	0.63889
30	0.63081	0.26103	0.46363	0.55744	0.60694	0.66667
30	0.47677	0.41728	0.47503	0.57084	0.63295	0.55556
30	0.511	0.19485	0.51303	0.58011	0.7052	0.58333
30	0.50122	0.49632	0.52009	0.54714	0.59538	0.63889
30	0.7066	0.24265	0.4734	0.49768	0.67052	0.75
30	0.32763	0.22794	0.50271	0.56981	0.76879	0.38889
30	0.5599	0.30147	0.37025	0.64863	0.57225	0.55556
30	0.70905	0.1011	0.49566	0.47347	0.7948	0.69444
30	0.3643	0.12316	0.47286	0.49923	0.76301	0.38889
30	0.69927	0.10662	0.33388	0.73055	0.68786	0.72222
30	0.62347	0.12868	0.54615	0.48995	0.73121	0.61111
30	0.47433	0.29596	0.40391	0.59505	0.62139	0.55556
30	0.46699	0.43015	0.43268	0.63833	0.58382	0.55556
30	0.53056	0.40074	0.34853	0.68367	0.57225	0.58333
30	0.52812	0.5	0.33605	0.65482	0.49133	0.66667
30	0.5868	0.03309	0.52009	0.43946	0.73988	0.61111
30	0.63814	0.14338	0.45331	0.58681	0.66185	0.66667
30	0.33985	0.26103	0.43485	0.59711	0.63584	0.44444
30	0.68704	0.09375	0.44625	0.4915	0.66474	0.69444
30	0.54034	0.18566	0.51683	0.51984	0.73699	0.52778
30	0.50856	0.20221	0.42888	0.55126	0.69942	0.58333
30	0.79951	0.11397	0.47991	0.47244	0.60983	0.75
30	0.41076	0.30515	0.5114	0.52859	0.72543	0.44444
30	0.53056	0.22794	0.4734	0.52911	0.62428	0.52778
30	0.44499	0.16544	0.43214	0.53941	0.71098	0.44444
30	0.47433	0.15441	0.51357	0.48583	0.74855	0.5
30	0.511	0.26838	0.47448	0.5863	0.69075	0.58333
30	0.42543	0.25919	0.40554	0.62442	0.65607	0.47222
30	0.61614	0.13051	0.46254	0.50386	0.64162	0.63889
30	0.50611	0.23529	0.52877	0.53941	0.71387	0.52778
30	0.62592	0.19485	0.48806	0.4982	0.65029	0.63889
30	0.72616	0.13971	0.45168	0.5322	0.61272	0.75
30	0.7555	0.2114	0.48806	0.52962	0.61561	0.72222
30	0.41565	0.27941	0.40662	0.64812	0.70231	0.5
30	0.71149	0.11765	0.33008	0.67852	0.43642	0.66667
30	0.65281	0.15074	0.49674	0.52499	0.59538	0.72222
30	0.62347	0.11949	0.48371	0.50902	0.65607	0.58333
30	0.74572	0.10478	0.49294	0.4915	0.64162	0.72222
30	0.64792	0.13603	0.5304	0.42555	0.78324	0.66667
30	0.36675	0.17096	0.47611	0.56054	0.77746	0.36111
30	0.56968	0.13051	0.52986	0.44925	0.72254	0.61111
30	0.65526	0.13235	0.57003	0.44874	0.72543	0.66667
30	0.45477	0.17831	0.49186	0.54508	0.6185	0.5
30	0.68949	0.15809	0.57872	0.40649	0.78613	0.75
30	0.72372	0.10662	0.61129	0.36991	0.72254	0.66667
30	0.489	0.20956	0.47557	0.57805	0.63295	0.52778
30	0.64792	0.19118	0.60043	0.42143	0.70231	0.69444
30	0.34474	0.18015	0.62161	0.43792	0.74855	0.36111
30	0.42298	0.18934	0.60966	0.47295	0.73988	0.41667
30	0.4621	0.20588	0.58035	0.4982	0.21965	0.41667
30	0.48655	0.28676	0.36536	0.66564	0.45376	0.52778
30	0.70171	0.11765	0.66341	0.35497	0.78035	0.69444
30	0.55012	0.14706	0.51737	0.46883	0.69942	0.63889
30	0.48166	0.23529	0.51846	0.5456	0.74566	0.5
30	0.56724	0.1636	0.50706	0.50129	0.72832	0.61111
30	0.61614	0.00368	0.58686	0.42246	0.78902	0.55556
30	0.69682	0.11397	0.45711	0.49201	0.67919	0.72222
30	0.66748	0.11213	0.50217	0.47192	0.77168	0.72222
30	0.4132	0.10294	0.59555	0.42143	0.81503	0.44444
30	0.55012	0.10294	0.52769	0.44977	0.84971	0.52778
30	0.55501	0.22243	0.41802	0.5729	0.61561	0.61111
30	0.43521	0.29963	0.46471	0.60999	0.66185	0.58333
30	0.35697	0.25368	0.39414	0.61721	0.64451	0.44444
30	0.6357	0.13787	0.47883	0.51159	0.60983	0.61111
30	0.52078	0.25368	0.48969	0.53272	0.65896	0.63889
30	0.61614	0.12868	0.4924	0.50489	0.7052	0.69444
30	0.63325	0.14522	0.56406	0.4575	0.75145	0.66667
30	0.3154	0.10846	0.42454	0.61206	0.72832	0.38889
30	0.43765	0.3364	0.49511	0.56723	0.66763	0.55556
30	0.45477	0.42831	0.48969	0.58939	0.56936	0.52778
30	0.489	0.19118	0.49674	0.55435	0.65318	0.5
30	0.6357	0.04228	0.56732	0.41731	0.73988	0.63889
30	0.45232	0.13787	0.50434	0.55538	0.79191	0.5
30	0.58924	0.15809	0.48534	0.52241	0.63584	0.66667
30	0.47922	0.09926	0.5646	0.44874	0.75434	0.5
30	0.50367	0.13603	0.54615	0.49974	0.76879	0.52778
30	0.66993	0.07537	0.51086	0.47244	0.67052	0.61111
30	0.55746	0.19853	0.51412	0.49459	0.65029	0.58333
30	0.59413	0.1875	0.64549	0.40804	0.74855	0.61111
30	0.43276	0.22794	0.55646	0.48686	0.71965	0.5
30	0.70171	0.08456	0.58089	0.40958	0.78035	0.63889
30	0.69682	0.1011	0.49674	0.44101	0.64451	0.66667
30	0.68215	0.1489	0.49946	0.49356	0.68497	0.66667
30	0.27873	0.17279	0.52714	0.54663	0.77168	0.38889
30	0.56968	0.15257	0.47068	0.48326	0.68208	0.66667
30	0.48655	0.06801	0.47177	0.55384	0.78902	0.52778
30	0.50122	0.15993	0.54343	0.46265	0.6763	0.5
30	0.48166	0.11029	0.52606	0.51056	0.75145	0.5
30	0.67237	0.09559	0.49511	0.49459	0.60116	0.63889
30	0.4132	0.19485	0.50923	0.53735	0.77746	0.44444
30	0.5379	0.00368	0.51031	0.51777	0.74566	0.52778
30	0.64059	0.15625	0.47394	0.5188	0.63584	0.61111
30	0.6846	0.08272	0.5304	0.45595	0.73699	0.69444
30	0.33741	0.18015	0.46037	0.58578	0.72254	0.33333
30	0.61858	0.09375	0.44571	0.53993	0.68786	0.61111
30	0.40831	0.5386	0.42617	0.61463	0.54913	0.66667
30	0.63325	0.08088	0.5798	0.45698	0.77457	0.61111
30	0.78484	0.08824	0.65201	0.33436	0.66185	0.72222
30	0.77506	0.11581	0.49023	0.47398	0.65896	0.72222
30	0.87042	0.18199	0.5836	0.38331	0.59538	0.80556
30	0.52812	0.39154	0.45657	0.54456	0.31214	0.55556
30	0.70416	0.12868	0.45765	0.55951	0.63873	0.72222
30	0.75306	0.19118	0.49891	0.48068	0.54624	0.75
30	0.61125	0.18382	0.39468	0.58939	0.44798	0.61111
30	0.66259	0.10294	0.52063	0.47038	0.61561	0.66667
30	0.86308	0.27941	0.4164	0.52653	0.50289	0.77778
30	0.72861	0.15441	0.47068	0.52911	0.57803	0.69444
30	0.7824	0.18934	0.48588	0.5322	0.6185	0.69444
30	0.5599	0.3364	0.56895	0.4915	0.64162	0.63889
30	0.49878	0.11029	0.5532	0.44256	0.63584	0.5
30	0.66259	0.12132	0.55429	0.44565	0.71387	0.61111
30	0.57457	0.28676	0.56298	0.47244	0.76012	0.61111
30	0.79218	0.09375	0.50434	0.50232	0.59249	0.72222
30	0.82641	0.09743	0.50489	0.4812	0.59827	0.75
30	0.50611	0.1489	0.68187	0.38846	0.86127	0.61111
30	0.59658	0.23713	0.49729	0.50644	0.66763	0.58333
30	0.76528	0.33456	0.37134	0.57187	0.49711	0.66667
30	0.68704	0.15809	0.46254	0.5152	0.71098	0.63889
30	0.59658	0.11029	0.59663	0.43174	0.82659	0.61111
30	0.77017	0.13235	0.61455	0.3864	0.7948	0.69444
30	0.49144	0.42831	0.42562	0.56311	0.50289	0.63889
30	0.76039	0.09007	0.5152	0.44513	0.71098	0.63889
30	0.74083	0.15625	0.5304	0.44359	0.70231	0.75
30	0.39853	0.34191	0.5152	0.58784	0.67341	0.47222
30	0.81174	0.30331	0.54506	0.46728	0.63584	0.72222
30	0.79951	0.11029	0.51737	0.47038	0.59827	0.72222
30	0.6577	0.31801	0.54235	0.45131	0.67919	0.69444
30	0.56479	0.29596	0.45114	0.56672	0.68786	0.63889
30	0.57213	0.15441	0.47828	0.49047	0.69364	0.55556
30	0.56724	0.12132	0.4734	0.54972	0.69075	0.61111
30	0.59413	0.09375	0.53529	0.44204	0.69942	0.58333
30	0.5868	0.22243	0.52009	0.51211	0.69364	0.63889
30	0.47433	0.19301	0.58849	0.41164	0.84682	0.55556
