## supplementary dataset 3 for "Regulating microbiome metabolic stability for stable indigenous liquor fermentation"

### Sheet: Glycolysis
Alternative metabolism in glycolysis
Kinfdom	Name	Fermentation phases	batch A	batch B
Bacteria	Lactobacillus	Phase I	0	6.595
Bacteria	Lactobacillus	Phase I	0	0
Bacteria	Lactobacillus	Phase I	0.23	36.73
Bacteria	Bacillus	Phase I	3.125	0
Bacteria	Lactobacillus	Phase I	1.83	1.56
Bacteria	Lactobacillus	Phase I	0.545	4.93
Bacteria	Lactobacillus	Phase I	0	0
Bacteria	Lactobacillus	Phase I	0	320.195
Bacteria	Lactobacillus	Phase I	0	0
Bacteria	Lactobacillus	Phase I	0	0
Bacteria	Lactobacillus	Phase I	8.475	448.3
Bacteria	Lactobacillus	Phase I	63.95	1924.91
Bacteria	Lactobacillus	Phase I	7.555	285.455
Bacteria	Lactobacillus	Phase I	0	0
Bacteria	Lactobacillus	Phase I	0	7.375
Bacteria	Pontibacillus	Phase I	0	8.01
Bacteria	Lactobacillus	Phase I	0	1.585
Bacteria	Lactobacillus	Phase I	0	0
Bacteria	Lactobacillus	Phase I	0	1.935
Bacteria	Lactobacillus	Phase I	0.265	9.58
Bacteria	Desmospora	Phase I	0	0
Bacteria	Lactobacillus	Phase I	0	0
Bacteria	Lactobacillus	Phase I	0	4.805
Bacteria	Lactobacillus	Phase I	0	0
Bacteria	Lactobacillus	Phase I	0	0
Bacteria	Lactobacillus	Phase I	0	0
Bacteria	Lactobacillus	Phase I	13.955	666.605
Bacteria	Lactobacillus	Phase I	0	0
Bacteria	Lactobacillus	Phase I	4.79	125.17
Bacteria	Lactobacillus	Phase I	0	0
Bacteria	Lactobacillus	Phase I	0	17.355
Bacteria	Lactobacillus	Phase I	0	0
Bacteria	Lactobacillus	Phase I	0	0
Bacteria	Lactobacillus	Phase I	19.695	1160.29
Bacteria	Lactobacillus	Phase I	0	4.115
Bacteria	Lactobacillus	Phase I	0.405	22.98
Bacteria	Lactobacillus	Phase I	2.265	78.995
Bacteria	Lactobacillus	Phase I	0	2.275
Bacteria	Lactobacillus	Phase I	0	0
Bacteria	Lactobacillus	Phase I	0.47	3.355
Bacteria	Lactobacillus	Phase I	0.59	12.56
Bacteria	Lactobacillus	Phase I	0	0.385
Bacteria	Lactobacillus	Phase I	1.68	41.57
Bacteria	Desmospora	Phase I	8.805	0
Bacteria	Lactobacillus	Phase I	0.3	6.235
Bacteria	Lactobacillus	Phase I	0	6.345
Bacteria	Lactobacillus	Phase I	0	0
Eukaryota	Zygosaccharomyces	Phase I	53.865	51.75
Eukaryota	Schizosaccharomyces	Phase I	0	0
Eukaryota	Saccharomyces	Phase I	0	15.61
Eukaryota	Pyrus	Phase I	0	0
Eukaryota	Zygosaccharomyces	Phase I	0	0
Eukaryota	Malus	Phase I	0	0
Eukaryota	Ogataea	Phase I	0	5.125
Eukaryota	Saccharomyces	Phase I	0	26.41
Eukaryota	Tetrapisispora	Phase I	0	4.945
Eukaryota	Oryza	Phase I	0	0
Eukaryota	Schizosaccharomyces	Phase I	30.04	0
Eukaryota	Saccharomyces	Phase I	0.4	6.13
Eukaryota	Zygosaccharomyces	Phase I	22.285	44.785
Eukaryota	Zygosaccharomyces	Phase I	1344.2	2309.44
Eukaryota	Torulaspora	Phase I	38.335	89.77
Eukaryota	Zygosaccharomyces	Phase I	15.34	34.385
Eukaryota	Zygosaccharomyces	Phase I	2.835	20.385
Eukaryota	Zygosaccharomyces	Phase I	3482.73	4095.16
Eukaryota	Schizosaccharomyces	Phase I	0	0
Eukaryota	Kazachstania	Phase I	1.18	57.205
Eukaryota	Candida	Phase I	5.39	1.825
Eukaryota	Ogataea	Phase I	0	0
Eukaryota	Vanderwaltozyma	Phase I	0	0
Eukaryota	Zygosaccharomyces	Phase I	17.74	23.41
Eukaryota	Zygosaccharomyces	Phase I	157.06	304.27
Eukaryota	Zygosaccharomyces	Phase I	658.045	724.985
Eukaryota	v__Pyrus	Phase I	0	0
Eukaryota	Saccharomyces	Phase I	1.52	28.53
Eukaryota	Saccharomyces	Phase I	0	35.525
Eukaryota	Saccharomyces	Phase I	0	17.115
Eukaryota	Zygosaccharomyces	Phase I	105.51	209.89
Eukaryota	Saccharomyces	Phase I	0	12.81
Eukaryota	Saccharomyces	Phase I	0.93	48.295
Eukaryota	Saccharomyces	Phase I	0	63.315
Eukaryota	Ogataea	Phase I	6.33	2.47
Eukaryota	Saccharomyces	Phase I	0	2.115
Eukaryota	Schizosaccharomyces	Phase I	176.125	3.385
Eukaryota	Saccharomyces	Phase I	0	16.845
Eukaryota	Zygosaccharomyces	Phase I	1637.23	1602.27
Eukaryota	Schizosaccharomyces	Phase I	18.895	0.11
Eukaryota	Zygosaccharomyces	Phase I	2560.32	5091.89
Eukaryota	Schizosaccharomyces	Phase I	11.825	0
Eukaryota	Zygosaccharomyces	Phase I	17.855	19.925
Eukaryota	Candida	Phase I	11.28	0
Eukaryota	Zygosaccharomyces	Phase I	0	0
Eukaryota	Zygosaccharomyces	Phase I	0	16.925
Eukaryota	Zygosaccharomyces	Phase I	231.355	231.08
Eukaryota	Saccharomyces	Phase I	0	6.83
Eukaryota	Saccharomyces	Phase I	0	16.02
Eukaryota	Schizosaccharomyces	Phase I	15.155	0.155
Eukaryota	Zygosaccharomyces	Phase I	1861.09	1766.42
Eukaryota	Zygosaccharomyces	Phase I	91.35	127.095
Eukaryota	Saccharomyces	Phase I	0	8.79
Eukaryota	Candida	Phase I	0.425	27.94
Eukaryota	Schizosaccharomyces	Phase I	3.905	0.755
Eukaryota	Zygosaccharomyces	Phase I	16.96	22.17
Eukaryota	Schizosaccharomyces	Phase I	308.03	4.8
Eukaryota	Cladophialophora	Phase I	1.98	0
Eukaryota	Saccharomyces	Phase I	0.53	95.415
Eukaryota	Saccharomyces	Phase I	0.085	39.055
Eukaryota	Schizosaccharomyces	Phase I	33.895	0.74
Eukaryota	Zygosaccharomyces	Phase I	1586.32	1588.75
Eukaryota	Zygosaccharomyces	Phase I	23.62	35.46
Eukaryota	Saccharomyces	Phase I	0	7.46
Eukaryota	Malus	Phase I	0	0
Eukaryota	Saccharomyces	Phase I	0	23.78
Eukaryota	Zygosaccharomyces	Phase I	177.165	186.91
Eukaryota	Saccharomyces	Phase I	0.395	38.635
Eukaryota	Pichia	Phase I	1.39	1.305
Eukaryota	Saccharomyces	Phase I	0.75	216.05
Eukaryota	Ogataea	Phase I	2.36	0.3
Eukaryota	Saccharomyces	Phase I	0	8.375
Eukaryota	Saccharomyces	Phase I	0.97	120.72
Eukaryota	Zygosaccharomyces	Phase I	374.66	539.935
Eukaryota	Zygosaccharomyces	Phase I	5.75	8.43
Eukaryota	Mus	Phase I	0	0
Eukaryota	Pichia	Phase I	3.6	0
Eukaryota	Zygosaccharomyces	Phase I	135.415	295.81
Eukaryota	Saccharomyces	Phase I	0	5.075
Eukaryota	Malus	Phase I	0	0
Eukaryota	Pichia	Phase I	7.545	1.21
Eukaryota	Zygosaccharomyces	Phase I	76.15	94.635
Eukaryota	Zygosaccharomyces	Phase I	651.895	795.315
Eukaryota	Zygosaccharomyces	Phase I	70.72	92.035
Eukaryota	Saccharomyces	Phase I	0	17.58
Eukaryota	Cricetulus	Phase I	0	0
Eukaryota	Pichia	Phase I	11.715	2.18
Eukaryota	Zygosaccharomyces	Phase I	5347.94	6028.3
Eukaryota	Cricetulus	Phase I	0	0
Eukaryota	Malus	Phase I	0	0
Eukaryota	Zygosaccharomyces	Phase I	243.605	41.075
Eukaryota	0	Phase I	0	0
Eukaryota	Zygosaccharomyces	Phase I	5.925	8.85
Eukaryota	Saccharomyces	Phase I	0.66	5.82
Eukaryota	Mus	Phase I	0	0
Eukaryota	Saccharomyces	Phase I	0	22.465
Eukaryota	Pyrus	Phase I	0	0
Eukaryota	Schizosaccharomyces	Phase I	1982.78	35.83
Eukaryota	Zygosaccharomyces	Phase I	20.32	44.66
Eukaryota	Mus	Phase I	0	0
Eukaryota	Saccharomyces	Phase I	0.775	61.26
Eukaryota	Saccharomyces	Phase I	0	6.145
Eukaryota	Pichia	Phase I	5.13	1.43
Eukaryota	Kluyveromyces	Phase I	0.275	11.685
Eukaryota	Schizosaccharomyces	Phase I	0.085	11.18
Eukaryota	Zygosaccharomyces	Phase I	165.28	266.425
Eukaryota	Zygosaccharomyces	Phase I	0	0
Eukaryota	Mus	Phase I	0	0
Eukaryota	Brettanomyces	Phase I	2.44	0
Eukaryota	Zygosaccharomyces	Phase I	66.65	98.835
Eukaryota	Saccharomyces	Phase I	0.26	23.485
Eukaryota	Pyrus	Phase I	0	0
Eukaryota	Pyrus	Phase I	0	0
Eukaryota	Saccharomyces	Phase I	0	12.31
Eukaryota	Schizosaccharomyces	Phase I	5.345	0
Eukaryota	Mus	Phase I	0	0
Eukaryota	Mus	Phase I	0	0
Eukaryota	Schizosaccharomyces	Phase I	6.76	0
Eukaryota	Zygosaccharomyces	Phase I	0.69	9.76
Eukaryota	Zygosaccharomyces	Phase I	8.19	16.22
Eukaryota	Pichia	Phase I	63.06	28.525
Eukaryota	Kazachstania	Phase I	0	15.855
Eukaryota	Schizosaccharomyces	Phase I	22.77	0.09
Eukaryota	Zygosaccharomyces	Phase I	15.975	15.11
Eukaryota	Saccharomyces	Phase I	0	4.72
Eukaryota	Zygosaccharomyces	Phase I	96.48	128.295
Eukaryota	Schizosaccharomyces	Phase I	704.5	17.39
Eukaryota	Zygosaccharomyces	Phase I	189.07	196.025
Eukaryota	Zygosaccharomyces	Phase I	1.82	7.38
Eukaryota	Saccharomyces	Phase I	10510.3	18293.8
Eukaryota	Zygosaccharomyces	Phase I	10.06	15.78
Eukaryota	Saccharomyces	Phase I	0	15.24
Eukaryota	Saccharomyces	Phase I	0	13.81
Eukaryota	Scedosporium	Phase I	3.95	0
Eukaryota	Schizosaccharomyces	Phase I	36.005	0.13
Eukaryota	Saccharomyces	Phase I	0	20.09
Eukaryota	Schizosaccharomyces	Phase I	19.15	0
Eukaryota	Zygosaccharomyces	Phase I	5562.25	9885.52
Eukaryota	Saccharomyces	Phase I	0	8.12
Eukaryota	Saccharomyces	Phase I	0	4.41
Eukaryota	Schizosaccharomyces	Phase I	1085.22	21.13
Eukaryota	Tetrapisispora	Phase I	0.51	75.04
Eukaryota	Saccharomyces	Phase I	0.18	31.645
Eukaryota	Zygosaccharomyces	Phase I	12.925	33.87
Eukaryota	Zygosaccharomyces	Phase I	47.31	55.155
Eukaryota	Zygosaccharomyces	Phase I	0	0
Eukaryota	Saccharomyces	Phase I	0	14.24
Eukaryota	Saccharomyces	Phase I	0	11.75
Eukaryota	Saccharomyces	Phase I	0	41.53
Eukaryota	Zygosaccharomyces	Phase I	277.09	951.73
Eukaryota	Pyrus	Phase I	0	0
Eukaryota	Pichia	Phase I	9.725	0
Eukaryota	Saccharomyces	Phase I	0.47	26.135
Eukaryota	Zygosaccharomyces	Phase I	10.75	19.835
Eukaryota	Zygosaccharomyces	Phase I	9166	15376.8
Eukaryota	Malus	Phase I	0	0
Eukaryota	Lipotes	Phase I	0	0
Eukaryota	Zygosaccharomyces	Phase I	143.755	164.58
Eukaryota	Naumovozyma	Phase I	0	10.11
Eukaryota	Saccharomyces	Phase I	1.475	5.29
Eukaryota	Mus	Phase I	0	0
Eukaryota	Zygosaccharomyces	Phase I	1297.33	2421.57
Eukaryota	Saccharomyces	Phase I	0.185	7.78
Eukaryota	Ogataea	Phase I	6.04	2.34
Eukaryota	Saccharomyces	Phase I	0	7.105
Eukaryota	Mus	Phase I	0	0
Eukaryota	Pichia	Phase I	1.035	7.525
Eukaryota	Schizosaccharomyces	Phase I	19.43	0
Eukaryota	Zygosaccharomyces	Phase I	92.665	103.05
Eukaryota	Pichia	Phase I	86.92	11.68
Eukaryota	Saccharomyces	Phase I	0	5.755
Eukaryota	Schizosaccharomyces	Phase I	592.98	7.31
Eukaryota	Zygosaccharomyces	Phase I	739.105	933.61
Eukaryota	Zygosaccharomyces	Phase I	16.575	18.22
Eukaryota	Mus	Phase I	0	0
Eukaryota	Schizosaccharomyces	Phase I	31.64	0.59
Eukaryota	Ogataea	Phase I	14.515	1.605
Eukaryota	Pyrus	Phase I	0	0
Eukaryota	Zygosaccharomyces	Phase I	20.835	20.77
Eukaryota	Zygosaccharomyces	Phase I	847.265	1928.55
Eukaryota	Schizosaccharomyces	Phase I	108.785	1.745
Eukaryota	Pichia	Phase I	7.76	1.72
Eukaryota	Pichia	Phase I	4.615	0
Eukaryota	Schizosaccharomyces	Phase I	0.17	0
Eukaryota	Zygosaccharomyces	Phase I	191.645	214.325
Eukaryota	Pichia	Phase I	5.685	0
Eukaryota	Schizosaccharomyces	Phase I	4607.41	111.6
Eukaryota	Zygosaccharomyces	Phase I	154.08	253.455
Eukaryota	Saccharomyces	Phase I	0	0
Eukaryota	Odobenus	Phase I	0	0
Eukaryota	Naumovozyma	Phase I	0	12.21
Eukaryota	Pichia	Phase I	11.58	0.6
Eukaryota	Candida	Phase I	10.825	1.17
Eukaryota	Saccharomyces	Phase I	0	10.615
Eukaryota	Brettanomyces	Phase I	4.945	1.19
Eukaryota	Zygosaccharomyces	Phase I	28.075	32.985
Eukaryota	Torulaspora	Phase I	164.095	224.305
Eukaryota	Zygosaccharomyces	Phase I	133.845	177.64
Eukaryota	Kluyveromyces	Phase I	0	2.785
Eukaryota	Schizosaccharomyces	Phase I	0.99	0
Eukaryota	Candida	Phase I	0	10.96
Eukaryota	Saccharomyces	Phase I	0	0
Eukaryota	Torulaspora	Phase I	1097.17	1761.42
Eukaryota	Schizosaccharomyces	Phase I	1410.59	26.13
Eukaryota	Vanderwaltozyma	Phase I	0	7.5
Eukaryota	Ogataea	Phase I	2.795	0
Eukaryota	Zygosaccharomyces	Phase I	472.575	434.245
Eukaryota	Zygosaccharomyces	Phase I	126.235	182.215
Bacteria	Lactobacillus	Phase II	0	1.81
Bacteria	Lactobacillus	Phase II	3.035	2.235
Bacteria	Lactobacillus	Phase II	28.045	887.835
Bacteria	Bacillus	Phase II	0	1.95
Bacteria	Lactobacillus	Phase II	0	2.82
Bacteria	Lactobacillus	Phase II	9.94	204.035
Bacteria	Lactobacillus	Phase II	24.745	7.84
Bacteria	Lactobacillus	Phase II	421.26	8338.16
Bacteria	Lactobacillus	Phase II	13.215	2.855
Bacteria	Lactobacillus	Phase II	0	20.595
Bacteria	Lactobacillus	Phase II	214.525	7457.39
Bacteria	Lactobacillus	Phase II	1271.77	36850.2
Bacteria	Lactobacillus	Phase II	182.795	7555.06
Bacteria	Lactobacillus	Phase II	10.925	2.515
Bacteria	Lactobacillus	Phase II	0	0
Bacteria	Pontibacillus	Phase II	0	0
Bacteria	Lactobacillus	Phase II	0	1.07
Bacteria	Lactobacillus	Phase II	7.205	6.675
Bacteria	Lactobacillus	Phase II	0	6.92
Bacteria	Lactobacillus	Phase II	7.375	270.3
Bacteria	Desmospora	Phase II	0	0
Bacteria	Lactobacillus	Phase II	8	3.155
Bacteria	Lactobacillus	Phase II	0	2.74
Bacteria	Lactobacillus	Phase II	15.125	3.135
Bacteria	Lactobacillus	Phase II	15.36	2.51
Bacteria	Lactobacillus	Phase II	11.57	3.715
Bacteria	Lactobacillus	Phase II	417.7	16739.4
Bacteria	Lactobacillus	Phase II	11.9	1.955
Bacteria	Lactobacillus	Phase II	75.18	2708.29
Bacteria	Lactobacillus	Phase II	17.195	4.535
Bacteria	Lactobacillus	Phase II	20.345	346.77
Bacteria	Lactobacillus	Phase II	7.085	0.375
Bacteria	Lactobacillus	Phase II	3.95	0
Bacteria	Lactobacillus	Phase II	565.2	17240.2
Bacteria	Lactobacillus	Phase II	4.62	0
Bacteria	Lactobacillus	Phase II	26.53	894.265
Bacteria	Lactobacillus	Phase II	60.725	1782.84
Bacteria	Lactobacillus	Phase II	7.9	0
Bacteria	Lactobacillus	Phase II	13.98	7.065
Bacteria	Lactobacillus	Phase II	1.8	54.755
Bacteria	Lactobacillus	Phase II	10.635	386.06
Bacteria	Lactobacillus	Phase II	37.655	10.39
Bacteria	Lactobacillus	Phase II	34.09	1530.07
Bacteria	Desmospora	Phase II	4.24	4.745
Bacteria	Lactobacillus	Phase II	9.26	172.665
Bacteria	Lactobacillus	Phase II	0	0
Bacteria	Lactobacillus	Phase II	11.41	0
Eukaryota	Zygosaccharomyces	Phase II	52.605	26.68
Eukaryota	Schizosaccharomyces	Phase II	0	0
Eukaryota	Saccharomyces	Phase II	0.74	0.63
Eukaryota	Pyrus	Phase II	0	0
Eukaryota	Zygosaccharomyces	Phase II	0	0
Eukaryota	Malus	Phase II	0	0
Eukaryota	Ogataea	Phase II	0	0
Eukaryota	Saccharomyces	Phase II	0	0
Eukaryota	Tetrapisispora	Phase II	0.775	2.195
Eukaryota	Oryza	Phase II	0	0
Eukaryota	Schizosaccharomyces	Phase II	64.135	4.75
Eukaryota	Saccharomyces	Phase II	0	5.22
Eukaryota	Zygosaccharomyces	Phase II	9.985	13.435
Eukaryota	Zygosaccharomyces	Phase II	539.655	410.3
Eukaryota	Torulaspora	Phase II	13.095	24.82
Eukaryota	Zygosaccharomyces	Phase II	19.86	7.855
Eukaryota	Zygosaccharomyces	Phase II	1.33	3.415
Eukaryota	Zygosaccharomyces	Phase II	1006.45	578.18
Eukaryota	Schizosaccharomyces	Phase II	1.155	0
Eukaryota	Kazachstania	Phase II	2.49	0
Eukaryota	Candida	Phase II	0	0
Eukaryota	Ogataea	Phase II	0	0
Eukaryota	Vanderwaltozyma	Phase II	0	0
Eukaryota	Zygosaccharomyces	Phase II	4.57	8.425
Eukaryota	Zygosaccharomyces	Phase II	67.88	54.935
Eukaryota	Zygosaccharomyces	Phase II	280.295	94.26
Eukaryota	v__Pyrus	Phase II	0	0
Eukaryota	Saccharomyces	Phase II	0	12.75
Eukaryota	Saccharomyces	Phase II	0	6.015
Eukaryota	Saccharomyces	Phase II	0	0
Eukaryota	Zygosaccharomyces	Phase II	54.93	29.67
Eukaryota	Saccharomyces	Phase II	0	0
Eukaryota	Saccharomyces	Phase II	2.34	2.035
Eukaryota	Saccharomyces	Phase II	0	49.245
Eukaryota	Ogataea	Phase II	0	0.25
Eukaryota	Saccharomyces	Phase II	0	0
Eukaryota	Schizosaccharomyces	Phase II	431.28	21.46
Eukaryota	Saccharomyces	Phase II	0	2.64
Eukaryota	Zygosaccharomyces	Phase II	472.38	224.495
Eukaryota	Schizosaccharomyces	Phase II	43.445	1.3
Eukaryota	Zygosaccharomyces	Phase II	863.59	746.775
Eukaryota	Schizosaccharomyces	Phase II	51.245	1.17
Eukaryota	Zygosaccharomyces	Phase II	8.2	5.655
Eukaryota	Candida	Phase II	0	0
Eukaryota	Zygosaccharomyces	Phase II	15.435	0
Eukaryota	Zygosaccharomyces	Phase II	0	0
Eukaryota	Zygosaccharomyces	Phase II	48.48	49.945
Eukaryota	Saccharomyces	Phase II	0	0
Eukaryota	Saccharomyces	Phase II	0	8.3
Eukaryota	Schizosaccharomyces	Phase II	32.255	2.035
Eukaryota	Zygosaccharomyces	Phase II	514.835	226.155
Eukaryota	Zygosaccharomyces	Phase II	34.375	24.12
Eukaryota	Saccharomyces	Phase II	0	0
Eukaryota	Candida	Phase II	0.74	1.47
Eukaryota	Schizosaccharomyces	Phase II	11.215	0
Eukaryota	Zygosaccharomyces	Phase II	9.8	7.71
Eukaryota	Schizosaccharomyces	Phase II	298.74	5.485
Eukaryota	Cladophialophora	Phase II	12.835	0
Eukaryota	Saccharomyces	Phase II	0.765	23.37
Eukaryota	Saccharomyces	Phase II	0.25	18.535
Eukaryota	Schizosaccharomyces	Phase II	74.065	3.42
Eukaryota	Zygosaccharomyces	Phase II	455.665	196.205
Eukaryota	Zygosaccharomyces	Phase II	13.22	12.5
Eukaryota	Saccharomyces	Phase II	0	1.415
Eukaryota	Malus	Phase II	0	0
Eukaryota	Saccharomyces	Phase II	0	14.305
Eukaryota	Zygosaccharomyces	Phase II	143.64	105.18
Eukaryota	Saccharomyces	Phase II	0	20.505
Eukaryota	Pichia	Phase II	0	0
Eukaryota	Saccharomyces	Phase II	0.655	143.535
Eukaryota	Ogataea	Phase II	0	0
Eukaryota	Saccharomyces	Phase II	0	0
Eukaryota	Saccharomyces	Phase II	1.93	69.17
Eukaryota	Zygosaccharomyces	Phase II	212.73	96.14
Eukaryota	Zygosaccharomyces	Phase II	8.17	0.505
Eukaryota	Mus	Phase II	0	0
Eukaryota	Pichia	Phase II	0	0
Eukaryota	Zygosaccharomyces	Phase II	65.33	46.275
Eukaryota	Saccharomyces	Phase II	0	1.205
Eukaryota	Malus	Phase II	0	0
Eukaryota	Pichia	Phase II	0	0.495
Eukaryota	Zygosaccharomyces	Phase II	36.35	29.36
Eukaryota	Zygosaccharomyces	Phase II	233.235	0.765
Eukaryota	Zygosaccharomyces	Phase II	30.935	18.42
Eukaryota	Saccharomyces	Phase II	0	0
Eukaryota	Cricetulus	Phase II	0	0
Eukaryota	Pichia	Phase II	0.775	0
Eukaryota	Zygosaccharomyces	Phase II	1561.02	893.8
Eukaryota	Cricetulus	Phase II	0	0
Eukaryota	Malus	Phase II	0	0
Eukaryota	Zygosaccharomyces	Phase II	21.125	0
Eukaryota	0	Phase II	2.415	1.03
Eukaryota	Zygosaccharomyces	Phase II	5.27	2.685
Eukaryota	Saccharomyces	Phase II	0	0.345
Eukaryota	Mus	Phase II	0.995	0.82
Eukaryota	Saccharomyces	Phase II	0	0.35
Eukaryota	Pyrus	Phase II	0	0
Eukaryota	Schizosaccharomyces	Phase II	5341.74	201.31
Eukaryota	Zygosaccharomyces	Phase II	5.155	2.315
Eukaryota	Mus	Phase II	0	0
Eukaryota	Saccharomyces	Phase II	1.61	2.82
Eukaryota	Saccharomyces	Phase II	0	0
Eukaryota	Pichia	Phase II	0	0
Eukaryota	Kluyveromyces	Phase II	0.78	0
Eukaryota	Schizosaccharomyces	Phase II	52.84	2.245
Eukaryota	Zygosaccharomyces	Phase II	89.18	53.535
Eukaryota	Zygosaccharomyces	Phase II	0	0
Eukaryota	Mus	Phase II	0	0.965
Eukaryota	Brettanomyces	Phase II	0	0
Eukaryota	Zygosaccharomyces	Phase II	47.435	24.75
Eukaryota	Saccharomyces	Phase II	0	14.155
Eukaryota	Pyrus	Phase II	0	0
Eukaryota	Pyrus	Phase II	0	0
Eukaryota	Saccharomyces	Phase II	0	0
Eukaryota	Schizosaccharomyces	Phase II	12.6	0
Eukaryota	Mus	Phase II	0	0
Eukaryota	Mus	Phase II	0	0
Eukaryota	Schizosaccharomyces	Phase II	9.005	1.715
Eukaryota	Zygosaccharomyces	Phase II	3.66	0
Eukaryota	Zygosaccharomyces	Phase II	0	3.71
Eukaryota	Pichia	Phase II	5.18	5.52
Eukaryota	Kazachstania	Phase II	0	0
Eukaryota	Schizosaccharomyces	Phase II	37.16	1.37
Eukaryota	Zygosaccharomyces	Phase II	7.16	3.975
Eukaryota	Saccharomyces	Phase II	0	8.33
Eukaryota	Zygosaccharomyces	Phase II	38.43	22.05
Eukaryota	Schizosaccharomyces	Phase II	1100.7	31.02
Eukaryota	Zygosaccharomyces	Phase II	121.535	56.075
Eukaryota	Zygosaccharomyces	Phase II	0	0
Eukaryota	Saccharomyces	Phase II	3528.53	2049.35
Eukaryota	Zygosaccharomyces	Phase II	1.345	1.505
Eukaryota	Saccharomyces	Phase II	3.72	3.845
Eukaryota	Saccharomyces	Phase II	0	0
Eukaryota	Scedosporium	Phase II	26.975	0.45
Eukaryota	Schizosaccharomyces	Phase II	107.945	2.33
Eukaryota	Saccharomyces	Phase II	0	0
Eukaryota	Schizosaccharomyces	Phase II	100.31	4.06
Eukaryota	Zygosaccharomyces	Phase II	2440.62	1681.3
Eukaryota	Saccharomyces	Phase II	0	0
Eukaryota	Saccharomyces	Phase II	0	0
Eukaryota	Schizosaccharomyces	Phase II	1628.05	54.9
Eukaryota	Tetrapisispora	Phase II	0	16.61
Eukaryota	Saccharomyces	Phase II	0	15.11
Eukaryota	Zygosaccharomyces	Phase II	17.085	6.94
Eukaryota	Zygosaccharomyces	Phase II	25.86	17.025
Eukaryota	Zygosaccharomyces	Phase II	0	0
Eukaryota	Saccharomyces	Phase II	0	6.39
Eukaryota	Saccharomyces	Phase II	0	5.995
Eukaryota	Saccharomyces	Phase II	0	7.68
Eukaryota	Zygosaccharomyces	Phase II	59.405	155.02
Eukaryota	Pyrus	Phase II	0	0
Eukaryota	Pichia	Phase II	0	0
Eukaryota	Saccharomyces	Phase II	0	4.155
Eukaryota	Zygosaccharomyces	Phase II	7.96	6.605
Eukaryota	Zygosaccharomyces	Phase II	4489.82	2289.8
Eukaryota	Malus	Phase II	0	0
Eukaryota	Lipotes	Phase II	0	5.67
Eukaryota	Zygosaccharomyces	Phase II	94.72	42.005
Eukaryota	Naumovozyma	Phase II	0	0
Eukaryota	Saccharomyces	Phase II	0	0.89
Eukaryota	Mus	Phase II	0.39	0.63
Eukaryota	Zygosaccharomyces	Phase II	519.315	394.115
Eukaryota	Saccharomyces	Phase II	1.05	0
Eukaryota	Ogataea	Phase II	0	1.37
Eukaryota	Saccharomyces	Phase II	0	3.06
Eukaryota	Mus	Phase II	0	0
Eukaryota	Pichia	Phase II	0	3.075
Eukaryota	Schizosaccharomyces	Phase II	42.215	0.615
Eukaryota	Zygosaccharomyces	Phase II	44.49	15.365
Eukaryota	Pichia	Phase II	1.395	2.935
Eukaryota	Saccharomyces	Phase II	0	3.335
Eukaryota	Schizosaccharomyces	Phase II	911.955	33.315
Eukaryota	Zygosaccharomyces	Phase II	499.935	64.365
Eukaryota	Zygosaccharomyces	Phase II	13.525	4.565
Eukaryota	Mus	Phase II	0	0
Eukaryota	Schizosaccharomyces	Phase II	91.345	4.94
Eukaryota	Ogataea	Phase II	0	0
Eukaryota	Pyrus	Phase II	0	0
Eukaryota	Zygosaccharomyces	Phase II	13.52	8.21
Eukaryota	Zygosaccharomyces	Phase II	331.595	294.635
Eukaryota	Schizosaccharomyces	Phase II	167.285	5.61
Eukaryota	Pichia	Phase II	0	0.125
Eukaryota	Pichia	Phase II	0	0
Eukaryota	Schizosaccharomyces	Phase II	0	0.275
Eukaryota	Zygosaccharomyces	Phase II	121.32	55.23
Eukaryota	Pichia	Phase II	0	1.95
Eukaryota	Schizosaccharomyces	Phase II	7027.7	182.37
Eukaryota	Zygosaccharomyces	Phase II	191.06	54.35
Eukaryota	Saccharomyces	Phase II	0	0
Eukaryota	Odobenus	Phase II	0	0
Eukaryota	Naumovozyma	Phase II	0	1.5
Eukaryota	Pichia	Phase II	0	0
Eukaryota	Candida	Phase II	0	1.595
Eukaryota	Saccharomyces	Phase II	0	2.345
Eukaryota	Brettanomyces	Phase II	0	0
Eukaryota	Zygosaccharomyces	Phase II	17.44	6.63
Eukaryota	Torulaspora	Phase II	182.17	74.38
Eukaryota	Zygosaccharomyces	Phase II	83.085	30.295
Eukaryota	Kluyveromyces	Phase II	0	0
Eukaryota	Schizosaccharomyces	Phase II	4.075	0
Eukaryota	Candida	Phase II	0.92	0.85
Eukaryota	Saccharomyces	Phase II	0	11.925
Eukaryota	Torulaspora	Phase II	423.11	289.22
Eukaryota	Schizosaccharomyces	Phase II	2127.64	69.43
Eukaryota	Vanderwaltozyma	Phase II	0	0
Eukaryota	Ogataea	Phase II	0	0
Eukaryota	Zygosaccharomyces	Phase II	401.835	271.385
Eukaryota	Zygosaccharomyces	Phase II	92.21	39.355
Bacteria	Lactobacillus	Phase III	0	0
Bacteria	Lactobacillus	Phase III	0	0
Bacteria	Lactobacillus	Phase III	1211.53	1876.48
Bacteria	Bacillus	Phase III	0	0
Bacteria	Lactobacillus	Phase III	0	0
Bacteria	Lactobacillus	Phase III	215.895	401.215
Bacteria	Lactobacillus	Phase III	0	0
Bacteria	Lactobacillus	Phase III	5609.73	8401.86
Bacteria	Lactobacillus	Phase III	0.455	0
Bacteria	Lactobacillus	Phase III	16.295	28.81
Bacteria	Lactobacillus	Phase III	5469.61	9094.62
Bacteria	Lactobacillus	Phase III	69926.5	103639
Bacteria	Lactobacillus	Phase III	6384.07	9314.69
Bacteria	Lactobacillus	Phase III	0	0
Bacteria	Lactobacillus	Phase III	0	0
Bacteria	Pontibacillus	Phase III	0	0
Bacteria	Lactobacillus	Phase III	0	0
Bacteria	Lactobacillus	Phase III	0	0
Bacteria	Lactobacillus	Phase III	0	0
Bacteria	Lactobacillus	Phase III	344.68	578.35
Bacteria	Desmospora	Phase III	0	0
Bacteria	Lactobacillus	Phase III	0	0
Bacteria	Lactobacillus	Phase III	0	0
Bacteria	Lactobacillus	Phase III	20.52	0
Bacteria	Lactobacillus	Phase III	0	0
Bacteria	Lactobacillus	Phase III	0	0
Bacteria	Lactobacillus	Phase III	16193.1	32682.9
Bacteria	Lactobacillus	Phase III	0	0
Bacteria	Lactobacillus	Phase III	2492.5	7737.07
Bacteria	Lactobacillus	Phase III	0	0
Bacteria	Lactobacillus	Phase III	364.12	415.195
Bacteria	Lactobacillus	Phase III	3.32	0
Bacteria	Lactobacillus	Phase III	0	0
Bacteria	Lactobacillus	Phase III	15645.8	22353.9
Bacteria	Lactobacillus	Phase III	0	0
Bacteria	Lactobacillus	Phase III	2222.16	2143.95
Bacteria	Lactobacillus	Phase III	2469.56	3339.89
Bacteria	Lactobacillus	Phase III	0	0
Bacteria	Lactobacillus	Phase III	0	0
Bacteria	Lactobacillus	Phase III	266.97	217.07
Bacteria	Lactobacillus	Phase III	612.005	702.79
Bacteria	Lactobacillus	Phase III	0	0
Bacteria	Lactobacillus	Phase III	1698.3	4685.76
Bacteria	Desmospora	Phase III	1.445	0.85
Bacteria	Lactobacillus	Phase III	371.47	495.275
Bacteria	Lactobacillus	Phase III	0	0
Bacteria	Lactobacillus	Phase III	2.175	0
Eukaryota	Zygosaccharomyces	Phase III	16.795	0
Eukaryota	Schizosaccharomyces	Phase III	0	0
Eukaryota	Saccharomyces	Phase III	0	0
Eukaryota	Pyrus	Phase III	10.875	0
Eukaryota	Zygosaccharomyces	Phase III	0	0
Eukaryota	Malus	Phase III	2.86	0.59
Eukaryota	Ogataea	Phase III	0	0
Eukaryota	Saccharomyces	Phase III	0	0
Eukaryota	Tetrapisispora	Phase III	0.765	0
Eukaryota	Oryza	Phase III	0	0
Eukaryota	Schizosaccharomyces	Phase III	13.785	0.195
Eukaryota	Saccharomyces	Phase III	0	0
Eukaryota	Zygosaccharomyces	Phase III	7.555	0
Eukaryota	Zygosaccharomyces	Phase III	189.77	1.31
Eukaryota	Torulaspora	Phase III	3.12	0.155
Eukaryota	Zygosaccharomyces	Phase III	10.555	0
Eukaryota	Zygosaccharomyces	Phase III	0	0
Eukaryota	Zygosaccharomyces	Phase III	331.03	1.315
Eukaryota	Schizosaccharomyces	Phase III	0	0
Eukaryota	Kazachstania	Phase III	0	0
Eukaryota	Candida	Phase III	0	0
Eukaryota	Ogataea	Phase III	0	0
Eukaryota	Vanderwaltozyma	Phase III	0	0
Eukaryota	Zygosaccharomyces	Phase III	2.825	0
Eukaryota	Zygosaccharomyces	Phase III	15.84	0.025
Eukaryota	Zygosaccharomyces	Phase III	47.87	0.09
Eukaryota	v__Pyrus	Phase III	1.425	2.03
Eukaryota	Saccharomyces	Phase III	0	0
Eukaryota	Saccharomyces	Phase III	0	0
Eukaryota	Saccharomyces	Phase III	0	0
Eukaryota	Zygosaccharomyces	Phase III	13.135	0
Eukaryota	Saccharomyces	Phase III	0	0
Eukaryota	Saccharomyces	Phase III	2.125	0
Eukaryota	Saccharomyces	Phase III	0	0
Eukaryota	Ogataea	Phase III	7.185	0
Eukaryota	Saccharomyces	Phase III	0	0
Eukaryota	Schizosaccharomyces	Phase III	71.725	0.155
Eukaryota	Saccharomyces	Phase III	0	0
Eukaryota	Zygosaccharomyces	Phase III	135.8	0.185
Eukaryota	Schizosaccharomyces	Phase III	17.94	0
Eukaryota	Zygosaccharomyces	Phase III	254.155	0.57
Eukaryota	Schizosaccharomyces	Phase III	9.06	0
Eukaryota	Zygosaccharomyces	Phase III	3.1	0
Eukaryota	Candida	Phase III	4.645	0
Eukaryota	Zygosaccharomyces	Phase III	0	0
Eukaryota	Zygosaccharomyces	Phase III	0	0.09
Eukaryota	Zygosaccharomyces	Phase III	12.245	0
Eukaryota	Saccharomyces	Phase III	0	0
Eukaryota	Saccharomyces	Phase III	0	0
Eukaryota	Schizosaccharomyces	Phase III	12.23	0
Eukaryota	Zygosaccharomyces	Phase III	165.89	0.165
Eukaryota	Zygosaccharomyces	Phase III	9.29	0.05
Eukaryota	Saccharomyces	Phase III	0	0
Eukaryota	Candida	Phase III	1.105	0
Eukaryota	Schizosaccharomyces	Phase III	4.05	0
Eukaryota	Zygosaccharomyces	Phase III	2.49	0
Eukaryota	Schizosaccharomyces	Phase III	244.61	0.52
Eukaryota	Cladophialophora	Phase III	9.2	0
Eukaryota	Saccharomyces	Phase III	0.38	0
Eukaryota	Saccharomyces	Phase III	0	0
Eukaryota	Schizosaccharomyces	Phase III	15.515	0.05
Eukaryota	Zygosaccharomyces	Phase III	105.59	0
Eukaryota	Zygosaccharomyces	Phase III	6.28	0
Eukaryota	Saccharomyces	Phase III	0	0
Eukaryota	Malus	Phase III	5.31	0.55
Eukaryota	Saccharomyces	Phase III	0	0
Eukaryota	Zygosaccharomyces	Phase III	28.43	0.095
Eukaryota	Saccharomyces	Phase III	0	0.1
Eukaryota	Pichia	Phase III	0	0
Eukaryota	Saccharomyces	Phase III	1.025	0
Eukaryota	Ogataea	Phase III	0	0.24
Eukaryota	Saccharomyces	Phase III	0	0
Eukaryota	Saccharomyces	Phase III	0	0
Eukaryota	Zygosaccharomyces	Phase III	67.165	0
Eukaryota	Zygosaccharomyces	Phase III	2.64	0
Eukaryota	Mus	Phase III	15.3	0.42
Eukaryota	Pichia	Phase III	0	0
Eukaryota	Zygosaccharomyces	Phase III	14.39	0.075
Eukaryota	Saccharomyces	Phase III	0	0
Eukaryota	Malus	Phase III	10.88	0.9
Eukaryota	Pichia	Phase III	1.605	0
Eukaryota	Zygosaccharomyces	Phase III	13.565	0
Eukaryota	Zygosaccharomyces	Phase III	45.535	0.315
Eukaryota	Zygosaccharomyces	Phase III	7.98	0
Eukaryota	Saccharomyces	Phase III	0	0
Eukaryota	Cricetulus	Phase III	7.37	0.93
Eukaryota	Pichia	Phase III	1.935	0
Eukaryota	Zygosaccharomyces	Phase III	466.35	0.43
Eukaryota	Cricetulus	Phase III	0	0
Eukaryota	Malus	Phase III	7.29	0
Eukaryota	Zygosaccharomyces	Phase III	0	0
Eukaryota	0	Phase III	0	0
Eukaryota	Zygosaccharomyces	Phase III	2.1	0
Eukaryota	Saccharomyces	Phase III	0	0
Eukaryota	Mus	Phase III	52.38	1.2
Eukaryota	Saccharomyces	Phase III	0	0
Eukaryota	Pyrus	Phase III	0.885	0.175
Eukaryota	Schizosaccharomyces	Phase III	2484.06	5.34
Eukaryota	Zygosaccharomyces	Phase III	2.965	0
Eukaryota	Mus	Phase III	9.07	0
Eukaryota	Saccharomyces	Phase III	2.04	0
Eukaryota	Saccharomyces	Phase III	0	0
Eukaryota	Pichia	Phase III	1.845	0
Eukaryota	Kluyveromyces	Phase III	0	0
Eukaryota	Schizosaccharomyces	Phase III	14.82	0
Eukaryota	Zygosaccharomyces	Phase III	18.63	0
Eukaryota	Zygosaccharomyces	Phase III	0	0
Eukaryota	Mus	Phase III	3.695	0.215
Eukaryota	Brettanomyces	Phase III	3.965	0
Eukaryota	Zygosaccharomyces	Phase III	7.525	0
Eukaryota	Saccharomyces	Phase III	0.175	0
Eukaryota	Pyrus	Phase III	1.155	0
Eukaryota	Pyrus	Phase III	0	0.45
Eukaryota	Saccharomyces	Phase III	0	0
Eukaryota	Schizosaccharomyces	Phase III	1.88	0
Eukaryota	Mus	Phase III	4.815	0.295
Eukaryota	Mus	Phase III	21.595	0
Eukaryota	Schizosaccharomyces	Phase III	8.755	0
Eukaryota	Zygosaccharomyces	Phase III	0	0
Eukaryota	Zygosaccharomyces	Phase III	0	0
Eukaryota	Pichia	Phase III	6.295	0
Eukaryota	Kazachstania	Phase III	0	0
Eukaryota	Schizosaccharomyces	Phase III	10.675	0
Eukaryota	Zygosaccharomyces	Phase III	0.635	0
Eukaryota	Saccharomyces	Phase III	0	0
Eukaryota	Zygosaccharomyces	Phase III	9.15	0
Eukaryota	Schizosaccharomyces	Phase III	585.505	0.505
Eukaryota	Zygosaccharomyces	Phase III	29.64	0.115
Eukaryota	Zygosaccharomyces	Phase III	0	0
Eukaryota	Saccharomyces	Phase III	816.915	6.825
Eukaryota	Zygosaccharomyces	Phase III	0.115	0
Eukaryota	Saccharomyces	Phase III	0	0
Eukaryota	Saccharomyces	Phase III	0	0
Eukaryota	Scedosporium	Phase III	20.505	0.045
Eukaryota	Schizosaccharomyces	Phase III	39.705	0.105
Eukaryota	Saccharomyces	Phase III	0	0
Eukaryota	Schizosaccharomyces	Phase III	95.265	0.17
Eukaryota	Zygosaccharomyces	Phase III	633.6	2.49
Eukaryota	Saccharomyces	Phase III	0	0
Eukaryota	Saccharomyces	Phase III	0	0
Eukaryota	Schizosaccharomyces	Phase III	1356.66	2.18
Eukaryota	Tetrapisispora	Phase III	0.14	0
Eukaryota	Saccharomyces	Phase III	0.385	0
Eukaryota	Zygosaccharomyces	Phase III	3.385	0
Eukaryota	Zygosaccharomyces	Phase III	14.31	0
Eukaryota	Zygosaccharomyces	Phase III	0	0
Eukaryota	Saccharomyces	Phase III	0	0
Eukaryota	Saccharomyces	Phase III	0	0
Eukaryota	Saccharomyces	Phase III	0	0
Eukaryota	Zygosaccharomyces	Phase III	17.305	0.22
Eukaryota	Pyrus	Phase III	14.64	1.735
Eukaryota	Pichia	Phase III	1.81	0
Eukaryota	Saccharomyces	Phase III	0	0
Eukaryota	Zygosaccharomyces	Phase III	1.125	0
Eukaryota	Zygosaccharomyces	Phase III	1089.79	6.02
Eukaryota	Malus	Phase III	3.955	3.91
Eukaryota	Lipotes	Phase III	0	0
Eukaryota	Zygosaccharomyces	Phase III	22.165	0.065
Eukaryota	Naumovozyma	Phase III	0	0
Eukaryota	Saccharomyces	Phase III	0	0
Eukaryota	Mus	Phase III	62.395	1.85
Eukaryota	Zygosaccharomyces	Phase III	104.135	0.78
Eukaryota	Saccharomyces	Phase III	1.045	0
Eukaryota	Ogataea	Phase III	0	0
Eukaryota	Saccharomyces	Phase III	0	0
Eukaryota	Mus	Phase III	0	0
Eukaryota	Pichia	Phase III	0	0
Eukaryota	Schizosaccharomyces	Phase III	10.945	0
Eukaryota	Zygosaccharomyces	Phase III	7.1	0
Eukaryota	Pichia	Phase III	10.47	0.285
Eukaryota	Saccharomyces	Phase III	0	0
Eukaryota	Schizosaccharomyces	Phase III	391.575	0.35
Eukaryota	Zygosaccharomyces	Phase III	66.915	0
Eukaryota	Zygosaccharomyces	Phase III	1.58	0
Eukaryota	Mus	Phase III	0	0
Eukaryota	Schizosaccharomyces	Phase III	18.915	0
Eukaryota	Ogataea	Phase III	2.33	0
Eukaryota	Pyrus	Phase III	5.825	0.8
Eukaryota	Zygosaccharomyces	Phase III	2.83	0
Eukaryota	Zygosaccharomyces	Phase III	107.94	1.63
Eukaryota	Schizosaccharomyces	Phase III	44.69	0.17
Eukaryota	Pichia	Phase III	1.655	0
Eukaryota	Pichia	Phase III	0	0
Eukaryota	Schizosaccharomyces	Phase III	0.855	0
Eukaryota	Zygosaccharomyces	Phase III	27.945	0.13
Eukaryota	Pichia	Phase III	0	0
Eukaryota	Schizosaccharomyces	Phase III	3320.72	7.97
Eukaryota	Zygosaccharomyces	Phase III	14.43	0.075
Eukaryota	Saccharomyces	Phase III	0	0
Eukaryota	Odobenus	Phase III	20.665	0.605
Eukaryota	Naumovozyma	Phase III	0	0
Eukaryota	Pichia	Phase III	0	0
Eukaryota	Candida	Phase III	3.86	0
Eukaryota	Saccharomyces	Phase III	0	0
Eukaryota	Brettanomyces	Phase III	0	0
Eukaryota	Zygosaccharomyces	Phase III	4.18	0.075
Eukaryota	Torulaspora	Phase III	47.635	0.045
Eukaryota	Zygosaccharomyces	Phase III	8.605	0
Eukaryota	Kluyveromyces	Phase III	0	0
Eukaryota	Schizosaccharomyces	Phase III	3.885	0
Eukaryota	Candida	Phase III	0	0
Eukaryota	Saccharomyces	Phase III	0	0
Eukaryota	Torulaspora	Phase III	105.535	0.405
Eukaryota	Schizosaccharomyces	Phase III	1395.12	3.315
Eukaryota	Vanderwaltozyma	Phase III	0	0
Eukaryota	Ogataea	Phase III	0	0
Eukaryota	Zygosaccharomyces	Phase III	90.02	0.065
Eukaryota	Zygosaccharomyces	Phase III	22.575	0.03

### Sheet: Pyruvate
Alternative metabolism in pyruvate metabolism
Kinfdom	Name	Fermentation phases	batch A	batch B
Bacteria	Lactobacillus ozensis	Phase I	0.745	26.195
Bacteria	Lactobacillus collinoides	Phase I	0	0
Bacteria	Lactobacillus mucosae	Phase I	0.2	13.265
Bacteria	Lactobacillus manihotivorans	Phase I	0	0
Bacteria	Lactobacillus diolivorans	Phase I	4.63	333.055
Bacteria	Lactobacillus manihotivorans	Phase I	0	0
Bacteria	Lactobacillus manihotivorans	Phase I	0	0
Bacteria	Lactobacillus brevis	Phase I	0	0
Bacteria	Lactobacillus apinorum	Phase I	0.475	15.85
Bacteria	Lactobacillus rhamnosus	Phase I	0	0
Bacteria	Lactobacillus collinoides	Phase I	0	0
Bacteria	Desmospora sp.	Phase I	8.805	0
Bacteria	Lactobacillus shenzhenensis	Phase I	0.26	2.575
Bacteria	Pontibacillus yanchengensis	Phase I	0	8.01
Bacteria	Lactobacillus buchneri	Phase I	0	0
Bacteria	Lactobacillus odoratitofui	Phase I	0	0
Bacteria	Desmospora sp.	Phase I	2.545	0
Bacteria	Lactobacillus ozensis	Phase I	2.265	78.995
Bacteria	Lactobacillus collinoides	Phase I	0	0
Bacteria	Lactobacillus mucosae	Phase I	0	0
Bacteria	Lactobacillus camelliae	Phase I	0	0
Bacteria	Lactobacillus ozensis	Phase I	0.47	3.355
Bacteria	Lactobacillus odoratitofui	Phase I	0.58	14.855
Bacteria	Lactobacillus kisonensis	Phase I	0.505	14.64
Bacteria	Lactobacillus kunkeei	Phase I	7.555	285.455
Bacteria	Lactobacillus diolivorans	Phase I	0	0
Bacteria	Lactobacillus kunkeei	Phase I	0	10.025
Bacteria	Lactobacillus camelliae	Phase I	0	0
Bacteria	Lactobacillus buchneri	Phase I	0	0
Bacteria	Lactobacillus fructivorans	Phase I	0	6.345
Bacteria	Lactobacillus buchneri	Phase I	0	1.935
Bacteria	Lactobacillus kunkeei	Phase I	0.7	18.045
Bacteria	Lactobacillus ghanensis	Phase I	0.42	16.195
Bacteria	Lactobacillus odoratitofui	Phase I	0	0
Bacteria	Lactobacillus fructivorans	Phase I	0	0.38
Bacteria	Lactobacillus paralimentarius	Phase I	0	2.275
Bacteria	Lactobacillus brevis	Phase I	0	3.955
Eukaryota	Zygosaccharomyces bailii	Phase I	25.69	56.56
Eukaryota	Zygosaccharomyces bailii	Phase I	26.97	28.42
Eukaryota	Zygosaccharomyces bailii	Phase I	223.43	254.005
Eukaryota	Naumovozyma dairenensis	Phase I	0	7.435
Eukaryota	Schizosaccharomyces pombe	Phase I	62.44	0.93
Eukaryota	Saccharomyces cerevisiae	Phase I	0	11.695
Eukaryota	Schizosaccharomyces pombe	Phase I	0	0
Eukaryota	Pichia kudriavzevii	Phase I	3.955	0
Eukaryota	Pichia kudriavzevii	Phase I	11.145	0
Eukaryota	Saccharomyces cerevisiae	Phase I	0	7.53
Eukaryota	Zygosaccharomyces bailii	Phase I	21.935	39.53
Eukaryota	Pichia kudriavzevii	Phase I	14.58	0
Eukaryota	Pichia kudriavzevii	Phase I	8.425	1.35
Eukaryota	Schizosaccharomyces pombe	Phase I	36.005	0.13
Eukaryota	Naumovozyma dairenensis	Phase I	0	1.89
Eukaryota	Mus musculus	Phase I	0	0
Eukaryota	Saccharomyces cerevisiae	Phase I	0	28.89
Eukaryota	Saccharomyces cerevisiae	Phase I	0	12.145
Eukaryota	Zygosaccharomyces bailii	Phase I	27.005	42.965
Eukaryota	Schizosaccharomyces pombe	Phase I	37.9	0.785
Eukaryota	Zygosaccharomyces bailii	Phase I	335.075	360.62
Eukaryota	Schizosaccharomyces pombe	Phase I	31.64	0.59
Eukaryota	Schizosaccharomyces cryophilus	Phase I	37.3	0.475
Eukaryota	Zygosaccharomyces bailii	Phase I	184.335	199.87
Eukaryota	Zygosaccharomyces bailii	Phase I	297.965	374.825
Eukaryota	Zygosaccharomyces bailii	Phase I	84.82	129.19
Eukaryota	Pichia kudriavzevii	Phase I	7.1	0
Eukaryota	Zygosaccharomyces bailii	Phase I	0	0
Eukaryota	Torulaspora delbrueckii	Phase I	1097.17	1761.42
Eukaryota	Zygosaccharomyces bailii	Phase I	41.515	37.29
Eukaryota	Zygosaccharomyces bailii	Phase I	16.32	22.675
Eukaryota	Schizosaccharomyces pombe	Phase I	10.825	0
Eukaryota	Schizosaccharomyces pombe	Phase I	67.32	1.155
Eukaryota	Pichia kudriavzevii	Phase I	4.605	2.97
Eukaryota	Ogataea parapolymorpha	Phase I	3.87	0
Eukaryota	Issatchenkia terricola	Phase I	10.115	2.24
Eukaryota	Saccharomyces cerevisiae	Phase I	0.685	17.12
Eukaryota	Schizosaccharomyces pombe	Phase I	15.04	0.545
Eukaryota	Saccharomyces cerevisiae	Phase I	0	4.72
Eukaryota	Ogataea parapolymorpha	Phase I	14.515	1.605
Eukaryota	Saccharomyces cerevisiae	Phase I	0	15.87
Eukaryota	Schizosaccharomyces pombe	Phase I	102.25	1.665
Eukaryota	Zygosaccharomyces bailii	Phase I	28.26	40.22
Eukaryota	Pichia kudriavzevii	Phase I	0	0
Eukaryota	Saccharomyces cerevisiae	Phase I	0	3.21
Eukaryota	Zygosaccharomyces rouxii	Phase I	472.575	434.245
Eukaryota	Torulaspora delbrueckii	Phase I	238.16	914.21
Eukaryota	Pichia kudriavzevii	Phase I	12.385	0
Eukaryota	Saccharomyces cerevisiae	Phase I	0	10.75
Eukaryota	Zygosaccharomyces bailii	Phase I	31.765	71.25
Eukaryota	Pichia kudriavzevii	Phase I	4.485	0
Eukaryota	Saccharomyces cerevisiae	Phase I	0	12.965
Eukaryota	Schizosaccharomyces cryophilus	Phase I	176.125	3.385
Eukaryota	Saccharomyces cerevisiae	Phase I	285.21	304.36
Eukaryota	Schizosaccharomyces pombe	Phase I	63.115	0.61
Eukaryota	Zygosaccharomyces rouxii	Phase I	354.355	361.425
Eukaryota	Pichia kudriavzevii	Phase I	5.36	0
Eukaryota	Kluyveromyces marxianus	Phase I	0.275	11.685
Eukaryota	Pichia kudriavzevii	Phase I	8.48	1.225
Eukaryota	Zygosaccharomyces bailii	Phase I	126.235	182.215
Eukaryota	Pichia kudriavzevii	Phase I	5.36	0
Eukaryota	Zygosaccharomyces bailii	Phase I	3.815	1.46
Eukaryota	Zygosaccharomyces bailii	Phase I	262.22	247.73
Eukaryota	Zygosaccharomyces bailii	Phase I	60.89	79.715
Eukaryota	Cladophialophora immunda	Phase I	1.98	0
Eukaryota	Vanderwaltozyma polyspora	Phase I	0	7.5
Eukaryota	Zygosaccharomyces bailii	Phase I	100.355	81.83
Eukaryota	Pichia kudriavzevii	Phase I	11.58	0.6
Eukaryota	Zygosaccharomyces bailii	Phase I	10.61	12.565
Eukaryota	Zygosaccharomyces rouxii	Phase I	236.76	536.46
Eukaryota	Zygosaccharomyces bailii	Phase I	27.385	25.09
Eukaryota	Candida glabrata	Phase I	0.425	27.94
Eukaryota	Zygosaccharomyces rouxii	Phase I	117.325	107.615
Eukaryota	Pichia kudriavzevii	Phase I	3.115	3.89
Eukaryota	Ogataea parapolymorpha	Phase I	19.34	6.345
Eukaryota	Saccharomyces cerevisiae	Phase I	0	0
Eukaryota	Zygosaccharomyces bailii	Phase I	523.245	273.345
Eukaryota	Zygosaccharomyces bailii	Phase I	52.26	61.885
Eukaryota	Schizosaccharomyces pombe	Phase I	8.495	0
Eukaryota	Zygosaccharomyces bailii	Phase I	0	0
Eukaryota	Zygosaccharomyces bailii	Phase I	189.07	196.025
Eukaryota	Pichia kudriavzevii	Phase I	6.69	0
Eukaryota	Pichia kudriavzevii	Phase I	8.3	1.28
Eukaryota	Pichia kudriavzevii	Phase I	5.685	0
Eukaryota	Mus musculus	Phase I	0	0
Eukaryota	Zygosaccharomyces bailii	Phase I	609.615	706.465
Eukaryota	Zygosaccharomyces rouxii	Phase I	292.57	276.385
Eukaryota	Schizosaccharomyces pombe	Phase I	0	0
Eukaryota	Pichia kudriavzevii	Phase I	7.76	1.72
Eukaryota	Saccharomyces cerevisiae	Phase I	0	4.38
Eukaryota	Saccharomyces cerevisiae	Phase I	0	8.375
Eukaryota	Naumovozyma castellii	Phase I	0	0
Eukaryota	Saccharomyces cerevisiae	Phase I	0	6.145
Eukaryota	Mus musculus	Phase I	0	0
Eukaryota	Kazachstania africana	Phase I	0	3.92
Eukaryota	Saccharomyces cerevisiae	Phase I	0	4.905
Eukaryota	Naumovozyma castellii	Phase I	0	2.34
Eukaryota	Kuraishia capsulata	Phase I	9.71	0.145
Eukaryota	Kazachstania africana	Phase I	0	8.735
Eukaryota	Zygosaccharomyces bailii	Phase I	200.535	236.565
Eukaryota	Pichia kudriavzevii	Phase I	9.995	6.14
Eukaryota	Schizosaccharomyces cryophilus	Phase I	30.04	0
Eukaryota	Pichia kudriavzevii	Phase I	3.785	0.655
Eukaryota	Zygosaccharomyces bailii	Phase I	448.54	439.335
Eukaryota	Zygosaccharomyces bailii	Phase I	516.245	1040.81
Eukaryota	Zygosaccharomyces bailii	Phase I	13.525	5.44
Eukaryota	Kazachstania naganishii	Phase I	2.2	0
Eukaryota	Saccharomyces cerevisiae	Phase I	0	14.235
Eukaryota	Pichia kudriavzevii	Phase I	7.14	0.25
Eukaryota	Saccharomyces cerevisiae	Phase I	0	13.69
Eukaryota	Ogataea parapolymorpha	Phase I	2.36	0.3
Eukaryota	Zygosaccharomyces bailii	Phase I	6.95	4.235
Eukaryota	Pichia kudriavzevii	Phase I	6.24	1.19
Eukaryota	Zygosaccharomyces bailii	Phase I	651.895	795.315
Eukaryota	Saccharomyces cerevisiae	Phase I	0	14.24
Eukaryota	Naumovozyma castellii	Phase I	0	10.11
Eukaryota	Pichia kudriavzevii	Phase I	7.845	0
Eukaryota	Saccharomyces cerevisiae	Phase I	0.085	39.055
Eukaryota	Torulaspora delbrueckii	Phase I	3222.21	2769.16
Eukaryota	Zygosaccharomyces bailii	Phase I	303.825	284.5
Eukaryota	Pichia kudriavzevii	Phase I	7.94	2.54
Eukaryota	Saccharomyces cerevisiae	Phase I	0.185	7.78
Eukaryota	Zygosaccharomyces bailii	Phase I	1.82	7.38
Eukaryota	Zygosaccharomyces rouxii	Phase I	143.755	164.58
Eukaryota	Zygosaccharomyces bailii	Phase I	32.7	26.775
Eukaryota	Zygosaccharomyces rouxii	Phase I	191.645	214.325
Eukaryota	Zygosaccharomyces bailii	Phase I	22.75	31.13
Eukaryota	Eremothecium sinecaudum	Phase I	0	6.125
Eukaryota	Zygosaccharomyces bailii	Phase I	14.25	22.21
Eukaryota	Saccharomyces cerevisiae	Phase I	0	0
Eukaryota	Pichia kudriavzevii	Phase I	9.44	0
Eukaryota	Schizosaccharomyces pombe	Phase I	16.1	0.93
Eukaryota	Zygosaccharomyces bailii	Phase I	503.695	496.7
Eukaryota	Zygosaccharomyces rouxii	Phase I	356.79	315.41
Eukaryota	Zygosaccharomyces rouxii	Phase I	97.865	79.27
Eukaryota	Pichia kudriavzevii	Phase I	5.13	1.43
Eukaryota	Pichia kudriavzevii	Phase I	8.87	0.855
Eukaryota	Zygosaccharomyces bailii	Phase I	262.205	302.14
Eukaryota	Pichia kudriavzevii	Phase I	2.435	1.125
Eukaryota	Zygosaccharomyces bailii	Phase I	45.14	41.69
Eukaryota	Zygosaccharomyces bailii	Phase I	152.995	187.53
Eukaryota	Tetrapisispora phaffii	Phase I	0.51	75.04
Eukaryota	Naumovozyma castellii	Phase I	0	5.52
Eukaryota	Zygosaccharomyces bailii	Phase I	177.165	186.91
Eukaryota	Schizosaccharomyces cryophilus	Phase I	22.77	0.09
Eukaryota	Pichia kudriavzevii	Phase I	4.305	0
Eukaryota	Pichia kudriavzevii	Phase I	0	0
Eukaryota	Saccharomyces cerevisiae	Phase I	0	8.12
Eukaryota	Schizosaccharomyces pombe	Phase I	745.085	11.385
Eukaryota	Saccharomyces cerevisiae	Phase I	0	9.08
Eukaryota	Schizosaccharomyces pombe	Phase I	1.08	0
Eukaryota	Malus domestica	Phase I	0	0
Eukaryota	Pichia kudriavzevii	Phase I	4.44	1.505
Eukaryota	Zygosaccharomyces bailii	Phase I	0	0
Eukaryota	Kazachstania africana	Phase I	0	11.1
Eukaryota	Saccharomyces cerevisiae	Phase I	0	8.79
Eukaryota	Zygosaccharomyces bailii	Phase I	251.48	262.97
Eukaryota	Pichia kudriavzevii	Phase I	14.805	1.355
Eukaryota	Candida albicans	Phase I	3.29	3.275
Eukaryota	Pichia kudriavzevii	Phase I	1.35	0
Eukaryota	Saccharomyces cerevisiae	Phase I	0	7.715
Eukaryota	Candida albicans	Phase I	0	9.72
Eukaryota	Zygosaccharomyces bailii	Phase I	434.485	195.435
Eukaryota	Zygosaccharomyces bailii	Phase I	71.63	77.26
Eukaryota	Saccharomyces cerevisiae	Phase I	0	5.625
Eukaryota	Kazachstania africana	Phase I	0	1.42
Eukaryota	Zygosaccharomyces bailii	Phase I	0	0
Eukaryota	Saccharomyces cerevisiae	Phase I	0	5.235
Eukaryota	Pichia kudriavzevii	Phase I	6.025	0
Eukaryota	Schizosaccharomyces cryophilus	Phase I	42.405	0.46
Eukaryota	Brettanomyces bruxellensis	Phase I	4.945	1.19
Eukaryota	Schizosaccharomyces pombe	Phase I	61.21	0.47
Eukaryota	Saccharomyces cerevisiae	Phase I	0	9.43
Eukaryota	Zygosaccharomyces bailii	Phase I	30.96	477.19
Eukaryota	Pichia kudriavzevii	Phase I	9.725	0
Eukaryota	Pichia kudriavzevii	Phase I	3.975	1.07
Eukaryota	Saccharomyces cerevisiae	Phase I	0	5.19
Eukaryota	Zygosaccharomyces bailii	Phase I	13.085	24.835
Eukaryota	Zygosaccharomyces bailii	Phase I	176.945	149.175
Eukaryota	Saccharomyces cerevisiae	Phase I	0	20.66
Eukaryota	Zygosaccharomyces rouxii	Phase I	805.055	814.21
Eukaryota	Kluyveromyces lactis	Phase I	0	2.785
Eukaryota	Saccharomyces cerevisiae	Phase I	0	5.88
Eukaryota	Saccharomyces cerevisiae	Phase I	0	6.365
Eukaryota	Saccharomyces cerevisiae	Phase I	0	0
Eukaryota	Mus musculus	Phase I	0	0
Eukaryota	Saccharomyces cerevisiae	Phase I	0	7.105
Eukaryota	Saccharomyces cerevisiae	Phase I	0	5.625
Eukaryota	Zygosaccharomyces bailii	Phase I	5.34	1.025
Eukaryota	Zygosaccharomyces bailii	Phase I	16.485	23.36
Eukaryota	Torulaspora delbrueckii	Phase I	599.455	892.075
Eukaryota	Torulaspora delbrueckii	Phase I	164.095	224.305
Eukaryota	Pichia kudriavzevii	Phase I	6.155	0.325
Eukaryota	Zygosaccharomyces bailii	Phase I	77.215	115.365
Eukaryota	Pichia kudriavzevii	Phase I	4.825	0
Eukaryota	Saccharomyces cerevisiae	Phase I	0	6.915
Eukaryota	Kazachstania africana	Phase I	0	15.855
Eukaryota	Saccharomyces cerevisiae	Phase I	0	9.705
Eukaryota	Saccharomyces cerevisiae	Phase I	0	5.025
Eukaryota	Saccharomyces cerevisiae	Phase I	0	0
Bacteria	Lactobacillus ozensis	Phase II	20.8	681.495
Bacteria	Lactobacillus collinoides	Phase II	7.085	0.375
Bacteria	Lactobacillus mucosae	Phase II	12.105	359.52
Bacteria	Lactobacillus manihotivorans	Phase II	24.745	7.84
Bacteria	Lactobacillus diolivorans	Phase II	255.265	7273.18
Bacteria	Lactobacillus manihotivorans	Phase II	13.215	2.855
Bacteria	Lactobacillus manihotivorans	Phase II	11.57	3.715
Bacteria	Lactobacillus brevis	Phase II	3.95	0
Bacteria	Lactobacillus apinorum	Phase II	12.945	491.045
Bacteria	Lactobacillus rhamnosus	Phase II	22.415	0
Bacteria	Lactobacillus collinoides	Phase II	15.125	3.135
Bacteria	Desmospora sp.	Phase II	4.24	4.745
Bacteria	Lactobacillus shenzhenensis	Phase II	3.88	60.77
Bacteria	Pontibacillus yanchengensis	Phase II	0	0
Bacteria	Lactobacillus buchneri	Phase II	3.035	2.235
Bacteria	Lactobacillus odoratitofui	Phase II	8.795	0
Bacteria	Desmospora sp.	Phase II	0	4.075
Bacteria	Lactobacillus ozensis	Phase II	60.725	1782.84
Bacteria	Lactobacillus collinoides	Phase II	0	1.19
Bacteria	Lactobacillus mucosae	Phase II	0	20.595
Bacteria	Lactobacillus camelliae	Phase II	20.68	5.525
Bacteria	Lactobacillus ozensis	Phase II	1.8	54.755
Bacteria	Lactobacillus odoratitofui	Phase II	12.51	481.975
Bacteria	Lactobacillus kisonensis	Phase II	12.575	395.915
Bacteria	Lactobacillus kunkeei	Phase II	182.795	7555.06
Bacteria	Lactobacillus diolivorans	Phase II	0	3.205
Bacteria	Lactobacillus kunkeei	Phase II	12.83	269.155
Bacteria	Lactobacillus camelliae	Phase II	15.695	6.235
Bacteria	Lactobacillus buchneri	Phase II	1.345	4.775
Bacteria	Lactobacillus fructivorans	Phase II	0	0
Bacteria	Lactobacillus buchneri	Phase II	0	6.92
Bacteria	Lactobacillus kunkeei	Phase II	19.57	473.5
Bacteria	Lactobacillus ghanensis	Phase II	17.84	615.125
Bacteria	Lactobacillus odoratitofui	Phase II	0.775	0.95
Bacteria	Lactobacillus fructivorans	Phase II	2.09	24.97
Bacteria	Lactobacillus paralimentarius	Phase II	7.9	0
Bacteria	Lactobacillus brevis	Phase II	5.74	192.145
Eukaryota	Zygosaccharomyces bailii	Phase II	20.78	19.88
Eukaryota	Zygosaccharomyces bailii	Phase II	31.56	13.565
Eukaryota	Zygosaccharomyces bailii	Phase II	87.01	43.115
Eukaryota	Naumovozyma dairenensis	Phase II	3.595	0
Eukaryota	Schizosaccharomyces pombe	Phase II	190.665	7.205
Eukaryota	Saccharomyces cerevisiae	Phase II	0	0
Eukaryota	Schizosaccharomyces pombe	Phase II	5.025	0
Eukaryota	Pichia kudriavzevii	Phase II	0	0
Eukaryota	Pichia kudriavzevii	Phase II	0	0
Eukaryota	Saccharomyces cerevisiae	Phase II	0	0.69
Eukaryota	Zygosaccharomyces bailii	Phase II	13.24	4.98
Eukaryota	Pichia kudriavzevii	Phase II	0	0
Eukaryota	Pichia kudriavzevii	Phase II	2.575	0
Eukaryota	Schizosaccharomyces pombe	Phase II	107.945	2.33
Eukaryota	Naumovozyma dairenensis	Phase II	3.545	0
Eukaryota	Mus musculus	Phase II	0	0
Eukaryota	Saccharomyces cerevisiae	Phase II	0	0
Eukaryota	Saccharomyces cerevisiae	Phase II	0	0
Eukaryota	Zygosaccharomyces bailii	Phase II	33.735	19.985
Eukaryota	Schizosaccharomyces pombe	Phase II	106.26	4.49
Eukaryota	Zygosaccharomyces bailii	Phase II	240.95	128.865
Eukaryota	Schizosaccharomyces pombe	Phase II	91.345	4.94
Eukaryota	Schizosaccharomyces cryophilus	Phase II	63.59	4.8
Eukaryota	Zygosaccharomyces bailii	Phase II	120.255	55.485
Eukaryota	Zygosaccharomyces bailii	Phase II	198.71	127.38
Eukaryota	Zygosaccharomyces bailii	Phase II	64.11	44.83
Eukaryota	Pichia kudriavzevii	Phase II	2	1.7
Eukaryota	Zygosaccharomyces bailii	Phase II	0	0
Eukaryota	Torulaspora delbrueckii	Phase II	423.11	289.22
Eukaryota	Zygosaccharomyces bailii	Phase II	38.19	19.35
Eukaryota	Zygosaccharomyces bailii	Phase II	16.255	7.645
Eukaryota	Schizosaccharomyces pombe	Phase II	42.025	3.55
Eukaryota	Schizosaccharomyces pombe	Phase II	147.29	9.985
Eukaryota	Pichia kudriavzevii	Phase II	0	0
Eukaryota	Ogataea parapolymorpha	Phase II	0	0
Eukaryota	Issatchenkia terricola	Phase II	0.705	0
Eukaryota	Saccharomyces cerevisiae	Phase II	0	2.445
Eukaryota	Schizosaccharomyces pombe	Phase II	19.695	1.54
Eukaryota	Saccharomyces cerevisiae	Phase II	0	8.33
Eukaryota	Ogataea parapolymorpha	Phase II	0	0
Eukaryota	Saccharomyces cerevisiae	Phase II	0	0
Eukaryota	Schizosaccharomyces pombe	Phase II	311.53	10.5
Eukaryota	Zygosaccharomyces bailii	Phase II	21.045	17.41
Eukaryota	Pichia kudriavzevii	Phase II	0	0
Eukaryota	Saccharomyces cerevisiae	Phase II	0	0.575
Eukaryota	Zygosaccharomyces rouxii	Phase II	401.835	271.385
Eukaryota	Torulaspora delbrueckii	Phase II	37.025	130.99
Eukaryota	Pichia kudriavzevii	Phase II	0	0
Eukaryota	Saccharomyces cerevisiae	Phase II	0	3.165
Eukaryota	Zygosaccharomyces bailii	Phase II	17.575	15.52
Eukaryota	Pichia kudriavzevii	Phase II	0	6.155
Eukaryota	Saccharomyces cerevisiae	Phase II	0	3.965
Eukaryota	Schizosaccharomyces cryophilus	Phase II	431.28	21.46
Eukaryota	Saccharomyces cerevisiae	Phase II	193.825	105.925
Eukaryota	Schizosaccharomyces pombe	Phase II	155.025	7.325
Eukaryota	Zygosaccharomyces rouxii	Phase II	138.06	68.855
Eukaryota	Pichia kudriavzevii	Phase II	0	0
Eukaryota	Kluyveromyces marxianus	Phase II	0.78	0
Eukaryota	Pichia kudriavzevii	Phase II	0	0
Eukaryota	Zygosaccharomyces bailii	Phase II	92.21	39.355
Eukaryota	Pichia kudriavzevii	Phase II	0	0
Eukaryota	Zygosaccharomyces bailii	Phase II	0	0.99
Eukaryota	Zygosaccharomyces bailii	Phase II	132.695	52.9
Eukaryota	Zygosaccharomyces bailii	Phase II	51.435	12.66
Eukaryota	Cladophialophora immunda	Phase II	12.835	0
Eukaryota	Vanderwaltozyma polyspora	Phase II	0	0
Eukaryota	Zygosaccharomyces bailii	Phase II	123.64	33.295
Eukaryota	Pichia kudriavzevii	Phase II	0	0
Eukaryota	Zygosaccharomyces bailii	Phase II	4.315	6.325
Eukaryota	Zygosaccharomyces rouxii	Phase II	72.51	56.07
Eukaryota	Zygosaccharomyces bailii	Phase II	20.96	11.455
Eukaryota	Candida glabrata	Phase II	0.74	1.47
Eukaryota	Zygosaccharomyces rouxii	Phase II	73.735	46.36
Eukaryota	Pichia kudriavzevii	Phase II	3.95	0
Eukaryota	Ogataea parapolymorpha	Phase II	3.95	0
Eukaryota	Saccharomyces cerevisiae	Phase II	0	0
Eukaryota	Zygosaccharomyces bailii	Phase II	446.1	131.585
Eukaryota	Zygosaccharomyces bailii	Phase II	47.14	18.58
Eukaryota	Schizosaccharomyces pombe	Phase II	26.705	1.18
Eukaryota	Zygosaccharomyces bailii	Phase II	0	0
Eukaryota	Zygosaccharomyces bailii	Phase II	121.535	56.075
Eukaryota	Pichia kudriavzevii	Phase II	0	0
Eukaryota	Pichia kudriavzevii	Phase II	0.545	0.34
Eukaryota	Pichia kudriavzevii	Phase II	0	1.95
Eukaryota	Mus musculus	Phase II	0	0
Eukaryota	Zygosaccharomyces bailii	Phase II	413.675	210.59
Eukaryota	Zygosaccharomyces rouxii	Phase II	180.315	89.235
Eukaryota	Schizosaccharomyces pombe	Phase II	0	0
Eukaryota	Pichia kudriavzevii	Phase II	0	0.125
Eukaryota	Saccharomyces cerevisiae	Phase II	0	1.985
Eukaryota	Saccharomyces cerevisiae	Phase II	0	0
Eukaryota	Naumovozyma castellii	Phase II	0	0
Eukaryota	Saccharomyces cerevisiae	Phase II	0	0
Eukaryota	Mus musculus	Phase II	0	0.965
Eukaryota	Kazachstania africana	Phase II	1.28	0
Eukaryota	Saccharomyces cerevisiae	Phase II	0	1.235
Eukaryota	Naumovozyma castellii	Phase II	4.655	0
Eukaryota	Kuraishia capsulata	Phase II	0	0
Eukaryota	Kazachstania africana	Phase II	0	0
Eukaryota	Zygosaccharomyces bailii	Phase II	130.955	38.645
Eukaryota	Pichia kudriavzevii	Phase II	1.27	0
Eukaryota	Schizosaccharomyces cryophilus	Phase II	64.135	4.75
Eukaryota	Pichia kudriavzevii	Phase II	0	0
Eukaryota	Zygosaccharomyces bailii	Phase II	376.15	149.26
Eukaryota	Zygosaccharomyces bailii	Phase II	281.1	215.485
Eukaryota	Zygosaccharomyces bailii	Phase II	4.9	1.2
Eukaryota	Kazachstania naganishii	Phase II	0	0
Eukaryota	Saccharomyces cerevisiae	Phase II	0	0
Eukaryota	Pichia kudriavzevii	Phase II	0.14	0
Eukaryota	Saccharomyces cerevisiae	Phase II	0	0
Eukaryota	Ogataea parapolymorpha	Phase II	0	0
Eukaryota	Zygosaccharomyces bailii	Phase II	9.59	7.405
Eukaryota	Pichia kudriavzevii	Phase II	0	0.275
Eukaryota	Zygosaccharomyces bailii	Phase II	233.235	0.765
Eukaryota	Saccharomyces cerevisiae	Phase II	0	6.39
Eukaryota	Naumovozyma castellii	Phase II	0	0
Eukaryota	Pichia kudriavzevii	Phase II	0	0
Eukaryota	Saccharomyces cerevisiae	Phase II	0.25	18.535
Eukaryota	Torulaspora delbrueckii	Phase II	2174.24	724.265
Eukaryota	Zygosaccharomyces bailii	Phase II	252.335	104.055
Eukaryota	Pichia kudriavzevii	Phase II	0	0
Eukaryota	Saccharomyces cerevisiae	Phase II	1.05	0
Eukaryota	Zygosaccharomyces bailii	Phase II	0	0
Eukaryota	Zygosaccharomyces rouxii	Phase II	94.72	42.005
Eukaryota	Zygosaccharomyces bailii	Phase II	23.355	10.82
Eukaryota	Zygosaccharomyces rouxii	Phase II	121.32	55.23
Eukaryota	Zygosaccharomyces bailii	Phase II	19.75	7.55
Eukaryota	Eremothecium sinecaudum	Phase II	0	0.565
Eukaryota	Zygosaccharomyces bailii	Phase II	12.11	3.175
Eukaryota	Saccharomyces cerevisiae	Phase II	0	0
Eukaryota	Pichia kudriavzevii	Phase II	0	0
Eukaryota	Schizosaccharomyces pombe	Phase II	38.16	2.855
Eukaryota	Zygosaccharomyces bailii	Phase II	378.695	207.76
Eukaryota	Zygosaccharomyces rouxii	Phase II	281.61	179.475
Eukaryota	Zygosaccharomyces rouxii	Phase II	59.73	39.51
Eukaryota	Pichia kudriavzevii	Phase II	0	0
Eukaryota	Pichia kudriavzevii	Phase II	0	0
Eukaryota	Zygosaccharomyces bailii	Phase II	158.26	53.19
Eukaryota	Pichia kudriavzevii	Phase II	0	0
Eukaryota	Zygosaccharomyces bailii	Phase II	35.35	18.275
Eukaryota	Zygosaccharomyces bailii	Phase II	98.11	40.21
Eukaryota	Tetrapisispora phaffii	Phase II	0	16.61
Eukaryota	Naumovozyma castellii	Phase II	0	1.225
Eukaryota	Zygosaccharomyces bailii	Phase II	143.64	105.18
Eukaryota	Schizosaccharomyces cryophilus	Phase II	37.16	1.37
Eukaryota	Pichia kudriavzevii	Phase II	0	0
Eukaryota	Pichia kudriavzevii	Phase II	0	0
Eukaryota	Saccharomyces cerevisiae	Phase II	0	0
Eukaryota	Schizosaccharomyces pombe	Phase II	854.93	27.675
Eukaryota	Saccharomyces cerevisiae	Phase II	0	4.335
Eukaryota	Schizosaccharomyces pombe	Phase II	0	0
Eukaryota	Malus domestica	Phase II	0	0
Eukaryota	Pichia kudriavzevii	Phase II	0	0
Eukaryota	Zygosaccharomyces bailii	Phase II	0	0
Eukaryota	Kazachstania africana	Phase II	0	0
Eukaryota	Saccharomyces cerevisiae	Phase II	0	0
Eukaryota	Zygosaccharomyces bailii	Phase II	149.79	57.17
Eukaryota	Pichia kudriavzevii	Phase II	0	0.155
Eukaryota	Candida albicans	Phase II	0	0
Eukaryota	Pichia kudriavzevii	Phase II	0	0
Eukaryota	Saccharomyces cerevisiae	Phase II	0	1.35
Eukaryota	Candida albicans	Phase II	0	4.515
Eukaryota	Zygosaccharomyces bailii	Phase II	318.29	92.235
Eukaryota	Zygosaccharomyces bailii	Phase II	47.845	26.475
Eukaryota	Saccharomyces cerevisiae	Phase II	0	0
Eukaryota	Kazachstania africana	Phase II	5.155	0
Eukaryota	Zygosaccharomyces bailii	Phase II	0	0
Eukaryota	Saccharomyces cerevisiae	Phase II	0	2.36
Eukaryota	Pichia kudriavzevii	Phase II	0	0
Eukaryota	Schizosaccharomyces cryophilus	Phase II	95.035	4.89
Eukaryota	Brettanomyces bruxellensis	Phase II	0	0
Eukaryota	Schizosaccharomyces pombe	Phase II	143.665	5.31
Eukaryota	Saccharomyces cerevisiae	Phase II	0	11.97
Eukaryota	Zygosaccharomyces bailii	Phase II	16.205	170.945
Eukaryota	Pichia kudriavzevii	Phase II	0	0
Eukaryota	Pichia kudriavzevii	Phase II	0	0.605
Eukaryota	Saccharomyces cerevisiae	Phase II	0	1.325
Eukaryota	Zygosaccharomyces bailii	Phase II	10.425	4.955
Eukaryota	Zygosaccharomyces bailii	Phase II	162.62	37.425
Eukaryota	Saccharomyces cerevisiae	Phase II	0	0
Eukaryota	Zygosaccharomyces rouxii	Phase II	546.37	143.885
Eukaryota	Kluyveromyces lactis	Phase II	0	0
Eukaryota	Saccharomyces cerevisiae	Phase II	0	2.315
Eukaryota	Saccharomyces cerevisiae	Phase II	0	5.78
Eukaryota	Saccharomyces cerevisiae	Phase II	0	11.925
Eukaryota	Mus musculus	Phase II	0	0
Eukaryota	Saccharomyces cerevisiae	Phase II	0	3.06
Eukaryota	Saccharomyces cerevisiae	Phase II	0	1.86
Eukaryota	Zygosaccharomyces bailii	Phase II	0	0.38
Eukaryota	Zygosaccharomyces bailii	Phase II	13.285	11.685
Eukaryota	Torulaspora delbrueckii	Phase II	397.295	147.075
Eukaryota	Torulaspora delbrueckii	Phase II	182.17	74.38
Eukaryota	Pichia kudriavzevii	Phase II	0.695	0
Eukaryota	Zygosaccharomyces bailii	Phase II	61.72	33.705
Eukaryota	Pichia kudriavzevii	Phase II	1.35	0
Eukaryota	Saccharomyces cerevisiae	Phase II	0	0.71
Eukaryota	Kazachstania africana	Phase II	0	0
Eukaryota	Saccharomyces cerevisiae	Phase II	0	2.585
Eukaryota	Saccharomyces cerevisiae	Phase II	0	1.95
Eukaryota	Saccharomyces cerevisiae	Phase II	0	0
Bacteria	Lactobacillus ozensis	Phase III	922	1474.15
Bacteria	Lactobacillus collinoides	Phase III	3.32	0
Bacteria	Lactobacillus mucosae	Phase III	494.015	866.395
Bacteria	Lactobacillus manihotivorans	Phase III	0	0
Bacteria	Lactobacillus diolivorans	Phase III	5763.03	10249.6
Bacteria	Lactobacillus manihotivorans	Phase III	0.455	0
Bacteria	Lactobacillus manihotivorans	Phase III	0	0
Bacteria	Lactobacillus brevis	Phase III	0	0
Bacteria	Lactobacillus apinorum	Phase III	772.385	1155.09
Bacteria	Lactobacillus rhamnosus	Phase III	0	0
Bacteria	Lactobacillus collinoides	Phase III	20.52	0
Bacteria	Desmospora sp.	Phase III	1.445	0.85
Bacteria	Lactobacillus shenzhenensis	Phase III	188.57	177.385
Bacteria	Pontibacillus yanchengensis	Phase III	0	0
Bacteria	Lactobacillus buchneri	Phase III	0	0
Bacteria	Lactobacillus odoratitofui	Phase III	0	0
Bacteria	Desmospora sp.	Phase III	6.4	0
Bacteria	Lactobacillus ozensis	Phase III	2469.56	3339.89
Bacteria	Lactobacillus collinoides	Phase III	0	0
Bacteria	Lactobacillus mucosae	Phase III	16.295	28.81
Bacteria	Lactobacillus camelliae	Phase III	0	0
Bacteria	Lactobacillus ozensis	Phase III	266.97	217.07
Bacteria	Lactobacillus odoratitofui	Phase III	798.53	1149.99
Bacteria	Lactobacillus kisonensis	Phase III	424.95	1321.72
Bacteria	Lactobacillus kunkeei	Phase III	6384.07	9314.69
Bacteria	Lactobacillus diolivorans	Phase III	4.975	8.73
Bacteria	Lactobacillus kunkeei	Phase III	271.305	370.78
Bacteria	Lactobacillus camelliae	Phase III	0	0
Bacteria	Lactobacillus buchneri	Phase III	0	0
Bacteria	Lactobacillus fructivorans	Phase III	0	0
Bacteria	Lactobacillus buchneri	Phase III	0	0
Bacteria	Lactobacillus kunkeei	Phase III	616.065	832.69
Bacteria	Lactobacillus ghanensis	Phase III	637.21	1225.18
Bacteria	Lactobacillus odoratitofui	Phase III	6.12	0
Bacteria	Lactobacillus fructivorans	Phase III	146.25	95.96
Bacteria	Lactobacillus paralimentarius	Phase III	0	0
Bacteria	Lactobacillus brevis	Phase III	230.555	211.77
Eukaryota	Zygosaccharomyces bailii	Phase III	4.73	0
Eukaryota	Zygosaccharomyces bailii	Phase III	13.05	0
Eukaryota	Zygosaccharomyces bailii	Phase III	20.365	0.05
Eukaryota	Naumovozyma dairenensis	Phase III	0	0
Eukaryota	Schizosaccharomyces pombe	Phase III	28.84	0.02
Eukaryota	Saccharomyces cerevisiae	Phase III	0	0
Eukaryota	Schizosaccharomyces pombe	Phase III	2.365	0
Eukaryota	Pichia kudriavzevii	Phase III	0	0
Eukaryota	Pichia kudriavzevii	Phase III	0	0
Eukaryota	Saccharomyces cerevisiae	Phase III	0	0
Eukaryota	Zygosaccharomyces bailii	Phase III	3.705	0
Eukaryota	Pichia kudriavzevii	Phase III	0	0
Eukaryota	Pichia kudriavzevii	Phase III	0	0
Eukaryota	Schizosaccharomyces pombe	Phase III	39.705	0.105
Eukaryota	Naumovozyma dairenensis	Phase III	0	0
Eukaryota	Mus musculus	Phase III	0	0
Eukaryota	Saccharomyces cerevisiae	Phase III	0	0
Eukaryota	Saccharomyces cerevisiae	Phase III	0	0
Eukaryota	Zygosaccharomyces bailii	Phase III	7.615	0
Eukaryota	Schizosaccharomyces pombe	Phase III	18.585	0.02
Eukaryota	Zygosaccharomyces bailii	Phase III	58.43	0.12
Eukaryota	Schizosaccharomyces pombe	Phase III	18.915	0
Eukaryota	Schizosaccharomyces cryophilus	Phase III	19.935	0.195
Eukaryota	Zygosaccharomyces bailii	Phase III	19.425	0
Eukaryota	Zygosaccharomyces bailii	Phase III	61.575	0.04
Eukaryota	Zygosaccharomyces bailii	Phase III	25.75	0
Eukaryota	Pichia kudriavzevii	Phase III	0	0
Eukaryota	Zygosaccharomyces bailii	Phase III	0	0
Eukaryota	Torulaspora delbrueckii	Phase III	105.535	0.405
Eukaryota	Zygosaccharomyces bailii	Phase III	5.385	0
Eukaryota	Zygosaccharomyces bailii	Phase III	4.445	0
Eukaryota	Schizosaccharomyces pombe	Phase III	27.585	0
Eukaryota	Schizosaccharomyces pombe	Phase III	20.22	0
Eukaryota	Pichia kudriavzevii	Phase III	0	0
Eukaryota	Ogataea parapolymorpha	Phase III	0	0
Eukaryota	Issatchenkia terricola	Phase III	0.945	0
Eukaryota	Saccharomyces cerevisiae	Phase III	0	0
Eukaryota	Schizosaccharomyces pombe	Phase III	7.94	0
Eukaryota	Saccharomyces cerevisiae	Phase III	0	0
Eukaryota	Ogataea parapolymorpha	Phase III	2.33	0
Eukaryota	Saccharomyces cerevisiae	Phase III	0	0
Eukaryota	Schizosaccharomyces pombe	Phase III	126.4	0.165
Eukaryota	Zygosaccharomyces bailii	Phase III	2.695	0
Eukaryota	Pichia kudriavzevii	Phase III	0	0
Eukaryota	Saccharomyces cerevisiae	Phase III	0	0
Eukaryota	Zygosaccharomyces rouxii	Phase III	90.02	0.065
Eukaryota	Torulaspora delbrueckii	Phase III	19.415	0
Eukaryota	Pichia kudriavzevii	Phase III	0	0
Eukaryota	Saccharomyces cerevisiae	Phase III	0	0
Eukaryota	Zygosaccharomyces bailii	Phase III	7.945	0
Eukaryota	Pichia kudriavzevii	Phase III	1.62	0
Eukaryota	Saccharomyces cerevisiae	Phase III	0	0
Eukaryota	Schizosaccharomyces cryophilus	Phase III	71.725	0.155
Eukaryota	Saccharomyces cerevisiae	Phase III	55.555	0.12
Eukaryota	Schizosaccharomyces pombe	Phase III	22.965	0
Eukaryota	Zygosaccharomyces rouxii	Phase III	54.83	0.05
Eukaryota	Pichia kudriavzevii	Phase III	0.82	0
Eukaryota	Kluyveromyces marxianus	Phase III	0	0
Eukaryota	Pichia kudriavzevii	Phase III	0.435	0
Eukaryota	Zygosaccharomyces bailii	Phase III	22.575	0.03
Eukaryota	Pichia kudriavzevii	Phase III	0	0
Eukaryota	Zygosaccharomyces bailii	Phase III	0	0
Eukaryota	Zygosaccharomyces bailii	Phase III	21.79	0.075
Eukaryota	Zygosaccharomyces bailii	Phase III	11.78	0
Eukaryota	Cladophialophora immunda	Phase III	9.2	0
Eukaryota	Vanderwaltozyma polyspora	Phase III	0	0
Eukaryota	Zygosaccharomyces bailii	Phase III	15.375	0.09
Eukaryota	Pichia kudriavzevii	Phase III	0	0
Eukaryota	Zygosaccharomyces bailii	Phase III	1.265	0
Eukaryota	Zygosaccharomyces rouxii	Phase III	10.835	0.315
Eukaryota	Zygosaccharomyces bailii	Phase III	3.38	0
Eukaryota	Candida glabrata	Phase III	1.105	0
Eukaryota	Zygosaccharomyces rouxii	Phase III	14.52	0
Eukaryota	Pichia kudriavzevii	Phase III	0	0
Eukaryota	Ogataea parapolymorpha	Phase III	0	0
Eukaryota	Saccharomyces cerevisiae	Phase III	0	0
Eukaryota	Zygosaccharomyces bailii	Phase III	68.745	0.1
Eukaryota	Zygosaccharomyces bailii	Phase III	13.685	0.085
Eukaryota	Schizosaccharomyces pombe	Phase III	3.02	0
Eukaryota	Zygosaccharomyces bailii	Phase III	0	0
Eukaryota	Zygosaccharomyces bailii	Phase III	29.64	0.115
Eukaryota	Pichia kudriavzevii	Phase III	0	0
Eukaryota	Pichia kudriavzevii	Phase III	0.64	0
Eukaryota	Pichia kudriavzevii	Phase III	0	0
Eukaryota	Mus musculus	Phase III	0	0
Eukaryota	Zygosaccharomyces bailii	Phase III	113.655	0.245
Eukaryota	Zygosaccharomyces rouxii	Phase III	40.47	0.135
Eukaryota	Schizosaccharomyces pombe	Phase III	0	0
Eukaryota	Pichia kudriavzevii	Phase III	1.655	0
Eukaryota	Saccharomyces cerevisiae	Phase III	0	0
Eukaryota	Saccharomyces cerevisiae	Phase III	0	0
Eukaryota	Naumovozyma castellii	Phase III	0	0
Eukaryota	Saccharomyces cerevisiae	Phase III	0	0
Eukaryota	Mus musculus	Phase III	3.695	0.215
Eukaryota	Kazachstania africana	Phase III	0	0
Eukaryota	Saccharomyces cerevisiae	Phase III	0	0
Eukaryota	Naumovozyma castellii	Phase III	0	0
Eukaryota	Kuraishia capsulata	Phase III	1.18	0
Eukaryota	Kazachstania africana	Phase III	0	0
Eukaryota	Zygosaccharomyces bailii	Phase III	26.455	0.22
Eukaryota	Pichia kudriavzevii	Phase III	1.7	0
Eukaryota	Schizosaccharomyces cryophilus	Phase III	13.785	0.195
Eukaryota	Pichia kudriavzevii	Phase III	0	0
Eukaryota	Zygosaccharomyces bailii	Phase III	88.665	0.055
Eukaryota	Zygosaccharomyces bailii	Phase III	100.21	0.165
Eukaryota	Zygosaccharomyces bailii	Phase III	0	0
Eukaryota	Kazachstania naganishii	Phase III	0.715	0
Eukaryota	Saccharomyces cerevisiae	Phase III	0	0
Eukaryota	Pichia kudriavzevii	Phase III	0.28	0.03
Eukaryota	Saccharomyces cerevisiae	Phase III	0	0
Eukaryota	Ogataea parapolymorpha	Phase III	0	0.24
Eukaryota	Zygosaccharomyces bailii	Phase III	0	0
Eukaryota	Pichia kudriavzevii	Phase III	2.85	0
Eukaryota	Zygosaccharomyces bailii	Phase III	45.535	0.315
Eukaryota	Saccharomyces cerevisiae	Phase III	0	0
Eukaryota	Naumovozyma castellii	Phase III	0	0
Eukaryota	Pichia kudriavzevii	Phase III	0	0
Eukaryota	Saccharomyces cerevisiae	Phase III	0	0
Eukaryota	Torulaspora delbrueckii	Phase III	434.83	0.45
Eukaryota	Zygosaccharomyces bailii	Phase III	89.365	0.04
Eukaryota	Pichia kudriavzevii	Phase III	0	0
Eukaryota	Saccharomyces cerevisiae	Phase III	1.045	0
Eukaryota	Zygosaccharomyces bailii	Phase III	0	0
Eukaryota	Zygosaccharomyces rouxii	Phase III	22.165	0.065
Eukaryota	Zygosaccharomyces bailii	Phase III	3.17	0
Eukaryota	Zygosaccharomyces rouxii	Phase III	27.945	0.13
Eukaryota	Zygosaccharomyces bailii	Phase III	0.805	0
Eukaryota	Eremothecium sinecaudum	Phase III	0	0
Eukaryota	Zygosaccharomyces bailii	Phase III	5.92	0.08
Eukaryota	Saccharomyces cerevisiae	Phase III	0	0
Eukaryota	Pichia kudriavzevii	Phase III	0	0
Eukaryota	Schizosaccharomyces pombe	Phase III	8.32	0
Eukaryota	Zygosaccharomyces bailii	Phase III	119	0.36
Eukaryota	Zygosaccharomyces rouxii	Phase III	54.095	0.14
Eukaryota	Zygosaccharomyces rouxii	Phase III	11.85	0
Eukaryota	Pichia kudriavzevii	Phase III	1.845	0
Eukaryota	Pichia kudriavzevii	Phase III	0	0
Eukaryota	Zygosaccharomyces bailii	Phase III	43.875	0.095
Eukaryota	Pichia kudriavzevii	Phase III	0	0
Eukaryota	Zygosaccharomyces bailii	Phase III	5.01	0.065
Eukaryota	Zygosaccharomyces bailii	Phase III	19.15	0.19
Eukaryota	Tetrapisispora phaffii	Phase III	0.14	0
Eukaryota	Naumovozyma castellii	Phase III	0	0
Eukaryota	Zygosaccharomyces bailii	Phase III	28.43	0.095
Eukaryota	Schizosaccharomyces cryophilus	Phase III	10.675	0
Eukaryota	Pichia kudriavzevii	Phase III	0	0
Eukaryota	Pichia kudriavzevii	Phase III	0	0
Eukaryota	Saccharomyces cerevisiae	Phase III	0	0
Eukaryota	Schizosaccharomyces pombe	Phase III	424.365	1.03
Eukaryota	Saccharomyces cerevisiae	Phase III	0	0
Eukaryota	Schizosaccharomyces pombe	Phase III	0	0
Eukaryota	Malus domestica	Phase III	0	0
Eukaryota	Pichia kudriavzevii	Phase III	0.465	0
Eukaryota	Zygosaccharomyces bailii	Phase III	0	0
Eukaryota	Kazachstania africana	Phase III	0	0
Eukaryota	Saccharomyces cerevisiae	Phase III	0	0
Eukaryota	Zygosaccharomyces bailii	Phase III	46.04	0
Eukaryota	Pichia kudriavzevii	Phase III	0.83	0
Eukaryota	Candida albicans	Phase III	0	0
Eukaryota	Pichia kudriavzevii	Phase III	0	0
Eukaryota	Saccharomyces cerevisiae	Phase III	0	0
Eukaryota	Candida albicans	Phase III	0	0
Eukaryota	Zygosaccharomyces bailii	Phase III	48.085	0.235
Eukaryota	Zygosaccharomyces bailii	Phase III	8.86	0
Eukaryota	Saccharomyces cerevisiae	Phase III	0	0
Eukaryota	Kazachstania africana	Phase III	0	0
Eukaryota	Zygosaccharomyces bailii	Phase III	0	0
Eukaryota	Saccharomyces cerevisiae	Phase III	0	0
Eukaryota	Pichia kudriavzevii	Phase III	0	0
Eukaryota	Schizosaccharomyces cryophilus	Phase III	26.44	0
Eukaryota	Brettanomyces bruxellensis	Phase III	0	0
Eukaryota	Schizosaccharomyces pombe	Phase III	35.295	0
Eukaryota	Saccharomyces cerevisiae	Phase III	0	0
Eukaryota	Zygosaccharomyces bailii	Phase III	8.225	0.055
Eukaryota	Pichia kudriavzevii	Phase III	1.81	0
Eukaryota	Pichia kudriavzevii	Phase III	2.1	0.275
Eukaryota	Saccharomyces cerevisiae	Phase III	0	0
Eukaryota	Zygosaccharomyces bailii	Phase III	0	0
Eukaryota	Zygosaccharomyces bailii	Phase III	23.57	0
Eukaryota	Saccharomyces cerevisiae	Phase III	0	0
Eukaryota	Zygosaccharomyces rouxii	Phase III	77.47	0.27
Eukaryota	Kluyveromyces lactis	Phase III	0	0
Eukaryota	Saccharomyces cerevisiae	Phase III	0	0
Eukaryota	Saccharomyces cerevisiae	Phase III	0	0
Eukaryota	Saccharomyces cerevisiae	Phase III	0	0
Eukaryota	Mus musculus	Phase III	21.595	0
Eukaryota	Saccharomyces cerevisiae	Phase III	0	0
Eukaryota	Saccharomyces cerevisiae	Phase III	0	0
Eukaryota	Zygosaccharomyces bailii	Phase III	0	0
Eukaryota	Zygosaccharomyces bailii	Phase III	7.02	0
Eukaryota	Torulaspora delbrueckii	Phase III	58.345	0.145
Eukaryota	Torulaspora delbrueckii	Phase III	47.635	0.045
Eukaryota	Pichia kudriavzevii	Phase III	0.395	0
Eukaryota	Zygosaccharomyces bailii	Phase III	13.52	0
Eukaryota	Pichia kudriavzevii	Phase III	1.34	0
Eukaryota	Saccharomyces cerevisiae	Phase III	0	0
Eukaryota	Kazachstania africana	Phase III	0	0
Eukaryota	Saccharomyces cerevisiae	Phase III	0	0
Eukaryota	Saccharomyces cerevisiae	Phase III	0	0
Eukaryota	Saccharomyces cerevisiae	Phase III	0	0

### Sheet: Metabolism of xenobiotics
Alternative metabolism in xenobiotics metabolism
Kinfdom	Name	Fermentation phases	batch A	batch B
Bacteria	Lactobacillus	Phase I	1.68	41.57
Eukaryota	Schizosaccharomyces	Phase I	0	0
Eukaryota	Zygosaccharomyces	Phase I	66.65	98.835
Eukaryota	Mus	Phase I	0	0
Eukaryota	Pichia	Phase I	2.815	0.99
Eukaryota	Schizosaccharomyces	Phase I	10.33	0.33
Eukaryota	Zygosaccharomyces	Phase I	1297.33	2421.57
Eukaryota	Zygosaccharomyces	Phase I	24.24	20.735
Eukaryota	Vanderwaltozyma	Phase I	0	0
Eukaryota	Cyphellophora	Phase I	0	0
Eukaryota	Schizosaccharomyces	Phase I	3.905	0.755
Eukaryota	Schizosaccharomyces	Phase I	0	0
Eukaryota	Saccharomyces	Phase I	0	22.465
Eukaryota	Schizosaccharomyces	Phase I	233.525	2.02
Eukaryota	Saccharomyces	Phase I	0	0.6
Eukaryota	Schizosaccharomyces	Phase I	0	0
Eukaryota	Schizosaccharomyces	Phase I	0.17	0
Eukaryota	Candida	Phase I	1.585	2.245
Eukaryota	Pichia	Phase I	7.545	1.21
Eukaryota	Schizosaccharomyces	Phase I	22.425	1.37
Eukaryota	Zygosaccharomyces	Phase I	231.355	231.08
Eukaryota	Zygosaccharomyces	Phase I	92.665	103.05
Eukaryota	Zygosaccharomyces	Phase I	23.62	35.46
Eukaryota	Zygosaccharomyces	Phase I	91.35	127.095
Eukaryota	Zygosaccharomyces	Phase I	16.575	18.22
Eukaryota	Saccharomyces	Phase I	0.18	31.645
Eukaryota	Zygosaccharomyces	Phase I	143.555	118.275
Eukaryota	Zygosaccharomyces	Phase I	28.075	32.985
Eukaryota	Saccharomyces	Phase I	0	5.755
Eukaryota	Saccharomyces	Phase I	43.685	176.765
Eukaryota	Schizosaccharomyces	Phase I	5.345	0
Eukaryota	Zygosaccharomyces	Phase I	41.92	88.585
Eukaryota	Zygosaccharomyces	Phase I	133.845	177.64
Bacteria	Lactobacillus	Phase II	34.09	1530.07
Eukaryota	Schizosaccharomyces	Phase II	4.245	0
Eukaryota	Zygosaccharomyces	Phase II	47.435	24.75
Eukaryota	Mus	Phase II	0	0
Eukaryota	Pichia	Phase II	0	0
Eukaryota	Schizosaccharomyces	Phase II	32.61	1.3
Eukaryota	Zygosaccharomyces	Phase II	519.315	394.115
Eukaryota	Zygosaccharomyces	Phase II	16.89	9.625
Eukaryota	Vanderwaltozyma	Phase II	0	0
Eukaryota	Cyphellophora	Phase II	0	1.7
Eukaryota	Schizosaccharomyces	Phase II	11.215	0
Eukaryota	Schizosaccharomyces	Phase II	3.485	0
Eukaryota	Saccharomyces	Phase II	0	0.35
Eukaryota	Schizosaccharomyces	Phase II	632.955	24.345
Eukaryota	Saccharomyces	Phase II	0	3.02
Eukaryota	Schizosaccharomyces	Phase II	1.155	0
Eukaryota	Schizosaccharomyces	Phase II	0	0.275
Eukaryota	Candida	Phase II	0	0
Eukaryota	Pichia	Phase II	0	0.495
Eukaryota	Schizosaccharomyces	Phase II	260.09	4.8
Eukaryota	Zygosaccharomyces	Phase II	48.48	49.945
Eukaryota	Zygosaccharomyces	Phase II	44.49	15.365
Eukaryota	Zygosaccharomyces	Phase II	13.22	12.5
Eukaryota	Zygosaccharomyces	Phase II	34.375	24.12
Eukaryota	Zygosaccharomyces	Phase II	13.525	4.565
Eukaryota	Saccharomyces	Phase II	0	15.11
Eukaryota	Zygosaccharomyces	Phase II	104.95	51.255
Eukaryota	Zygosaccharomyces	Phase II	17.44	6.63
Eukaryota	Saccharomyces	Phase II	0	3.335
Eukaryota	Saccharomyces	Phase II	10.775	20.87
Eukaryota	Schizosaccharomyces	Phase II	12.6	0
Eukaryota	Zygosaccharomyces	Phase II	36.025	23.17
Eukaryota	Zygosaccharomyces	Phase II	83.085	30.295
Bacteria	Lactobacillus	Phase III	1698.3	4685.76
Eukaryota	Schizosaccharomyces	Phase III	0	0
Eukaryota	Zygosaccharomyces	Phase III	7.525	0
Eukaryota	Mus	Phase III	0	0
Eukaryota	Pichia	Phase III	0	0
Eukaryota	Schizosaccharomyces	Phase III	8.045	0
Eukaryota	Zygosaccharomyces	Phase III	104.135	0.78
Eukaryota	Zygosaccharomyces	Phase III	7.375	0
Eukaryota	Vanderwaltozyma	Phase III	0	0
Eukaryota	Cyphellophora	Phase III	0	0
Eukaryota	Schizosaccharomyces	Phase III	4.05	0
Eukaryota	Schizosaccharomyces	Phase III	0	0
Eukaryota	Saccharomyces	Phase III	0	0
Eukaryota	Schizosaccharomyces	Phase III	239.015	0.26
Eukaryota	Saccharomyces	Phase III	0	0
Eukaryota	Schizosaccharomyces	Phase III	0	0
Eukaryota	Schizosaccharomyces	Phase III	0.855	0
Eukaryota	Candida	Phase III	0	0
Eukaryota	Pichia	Phase III	1.605	0
Eukaryota	Schizosaccharomyces	Phase III	62.66	0
Eukaryota	Zygosaccharomyces	Phase III	12.245	0
Eukaryota	Zygosaccharomyces	Phase III	7.1	0
Eukaryota	Zygosaccharomyces	Phase III	6.28	0
Eukaryota	Zygosaccharomyces	Phase III	9.29	0.05
Eukaryota	Zygosaccharomyces	Phase III	1.58	0
Eukaryota	Saccharomyces	Phase III	0.385	0
Eukaryota	Zygosaccharomyces	Phase III	23.725	0.145
Eukaryota	Zygosaccharomyces	Phase III	4.18	0.075
Eukaryota	Saccharomyces	Phase III	0	0
Eukaryota	Saccharomyces	Phase III	1.59	0
Eukaryota	Schizosaccharomyces	Phase III	1.88	0
Eukaryota	Zygosaccharomyces	Phase III	10.84	0
Eukaryota	Zygosaccharomyces	Phase III	8.605	0

### Sheet: Kegg_pathway
All annotated pathway and genes
#pathway	pathway_id	Gene_number	Gene_id	KOs
Glycolysis / Gluconeogenesis	ko00010	336	mix_10060_1;mix_10603_1;mix_10604_1;mix_10654_1;mix_10655_1;mix_10656_1;mix_10790_1;mix_1086_1;mix_1100_2;mix_11195_1;mix_11196_1;mix_11197_2;mix_11198_1;mix_11252_1;mix_11481_1;mix_11482_1;mix_11484_1;mix_11487_1;mix_11540_1;mix_11570_1;mix_11572_1;mix_11639_1;mix_11640_1;mix_11641_1;mix_11957_1;mix_12127_1;mix_12775_17;mix_12972_1;mix_12973_1;mix_13154_2;mix_13865_1;mix_13867_1;mix_14028_1;mix_14029_1;mix_14030_1;mix_14182_1;mix_14183_1;mix_14186_2;mix_1476_1;mix_14914_2;mix_14915_1;mix_15298_1;mix_15299_1;mix_15300_3;mix_15302_1;mix_15303_1;mix_15757_1;mix_16372_2;mix_16374_1;mix_16376_1;mix_16960_1;mix_16962_1;mix_16985_1;mix_17209_1;mix_17281_1;mix_17636_2;mix_17638_2;mix_17952_1;mix_17954_1;mix_17955_1;mix_17956_1;mix_18483_1;mix_18491_1;mix_18578_1;mix_18582_1;mix_18583_1;mix_18966_3;mix_19660_1;mix_1972_1;mix_19913_1;mix_19914_1;mix_19919_1;mix_20473_1;mix_20475_1;mix_20477_1;mix_20478_1;mix_20553_1;mix_20556_1;mix_21113_1;mix_21115_1;mix_21116_1;mix_21117_1;mix_21118_1;mix_21119_1;mix_21161_1;mix_2131_1;mix_2138_1;mix_21900_2;mix_22263_2;mix_22520_2;mix_22522_2;mix_22552_1;mix_22554_1;mix_22574_1;mix_22575_1;mix_22575_2;mix_22575_3;mix_22576_1;mix_2261_1;mix_233_1;mix_23567_2;mix_23568_2;mix_23687_1;mix_23691_1;mix_23694_1;mix_23697_1;mix_23701_1;mix_23878_1;mix_23881_1;mix_2434_1;mix_24472_1;mix_24476_1;mix_2449_1;mix_2500_1;mix_25027_2;mix_25030_2;mix_25099_3;mix_25107_1;mix_2523_1;mix_2527_1;mix_26120_2;mix_26121_2;mix_2627_1;mix_27225_1;mix_27227_1;mix_27228_1;mix_27788_2;mix_27789_2;mix_28515_1;mix_28517_3;mix_28518_1;mix_28519_1;mix_28524_1;mix_28558_1;mix_28559_2;mix_28561_1;mix_28562_1;mix_28563_1;mix_28564_1;mix_28565_1;mix_28566_1;mix_28568_1;mix_28570_1;mix_2885_1;mix_28997_1;mix_28998_1;mix_289_1;mix_29140_1;mix_29239_1;mix_29265_1;mix_29275_1;mix_29407_1;mix_29420_2;mix_29423_1;mix_2943_1;mix_29446_1;mix_29462_1;mix_29621_1;mix_29625_1;mix_2963_1;mix_29781_1;mix_29801_1;mix_29913_1;mix_29932_1;mix_29962_1;mix_30291_1;mix_3047_1;mix_30506_1;mix_30544_1;mix_30554_1;mix_30658_3;mix_30661_1;mix_30706_1;mix_30803_1;mix_30818_1;mix_30886_1;mix_30920_1;mix_31098_1;mix_31154_1;mix_31258_1;mix_31491_1;mix_31527_1;mix_3197_1;mix_32087_1;mix_32142_1;mix_32206_1;mix_32220_1;mix_32271_1;mix_32283_1;mix_32470_1;mix_32896_1;mix_32908_1;mix_33054_1;mix_33300_1;mix_33307_1;mix_333_1;mix_335_1;mix_33699_1;mix_33823_1;mix_33936_1;mix_34031_1;mix_34037_1;mix_3408_1;mix_34113_1;mix_34154_1;mix_34154_2;mix_34206_1;mix_34265_1;mix_34278_1;mix_34302_1;mix_34311_1;mix_34319_1;mix_34448_1;mix_34501_1;mix_34601_1;mix_34636_1;mix_34675_1;mix_34829_1;mix_34841_1;mix_34950_1;mix_35306_1;mix_35354_1;mix_35363_1;mix_35529_1;mix_35733_1;mix_35846_1;mix_35878_1;mix_36080_1;mix_36183_1;mix_36218_1;mix_36382_1;mix_3642_1;mix_36489_1;mix_36515_1;mix_36798_1;mix_36815_1;mix_37007_1;mix_37060_1;mix_37108_1;mix_37145_2;mix_37194_1;mix_37233_2;mix_37465_1;mix_3747_1;mix_37550_1;mix_37636_1;mix_37803_1;mix_37918_1;mix_38032_1;mix_38040_1;mix_38201_1;mix_38243_1;mix_38401_1;mix_38408_1;mix_38442_1;mix_38607_1;mix_38735_1;mix_38763_1;mix_3876_1;mix_38918_1;mix_38948_1;mix_38961_1;mix_39065_1;mix_39143_1;mix_3935_1;mix_39405_2;mix_3947_1;mix_39538_1;mix_39667_1;mix_39737_2;mix_39790_1;mix_39903_1;mix_39937_1;mix_39948_1;mix_39974_1;mix_40015_2;mix_40021_1;mix_40037_1;mix_40101_1;mix_40186_1;mix_40238_1;mix_40489_1;mix_40533_1;mix_40599_1;mix_40756_1;mix_40757_1;mix_40767_1;mix_41209_1;mix_4120_1;mix_4502_1;mix_4627_1;mix_4679_1;mix_4680_1;mix_5308_2;mix_5353_1;mix_5574_2;mix_5591_1;mix_5592_1;mix_5626_1;mix_5744_1;mix_5780_1;mix_5792_1;mix_6238_1;mix_6239_1;mix_6276_1;mix_6454_1;mix_6492_1;mix_6523_2;mix_670_1;mix_6744_1;mix_6928_1;mix_7123_1;mix_7289_1;mix_7291_1;mix_7292_1;mix_7433_1;mix_7434_1;mix_762_1;mix_7818_1;mix_7882_1;mix_8216_19;mix_8651_4;mix_8997_25;mix_9050_3;mix_918_1;mix_9211_1;mix_9211_2;mix_9212_1;mix_9234_1;mix_9398_1;mix_953_1;mix_973_1;mix_974_1;mix_9793_1;mix_9992_1;mix_9994_1;	K01689+K00134+K00134+K01689+K01689+K01689+K00134+K00873+K01895+K13954+K13954+K13954+K13954+K00134+K00134+K00134+K00134+K00134+K01803+K00002+K00002+K00134+K00134+K00134+K01689+K01568+K00845+K01792+K01792+K01810+K03841+K03841+K01568+K01568+K01568+K00121+K00121+K00121+K00844+K00873+K00873+K13953+K13953+K13953+K13953+K13953+K00627+K01834+K01834+K01834+K01610+K01610+K01895+K00162+K15634+K00844+K00844+K01568+K01568+K01568+K01568+K01834+K01834+K00382+K01810+K01810+K00128+K01689+K01785+K01895+K01895+K01895+K01624+K01624+K01624+K01624+K00129+K00129+K00873+K00873+K00873+K00873+K00873+K00873+K00844+K01624+K00627+K01689+K00850+K01835+K01835+K00850+K00850+K00134+K00134+K00927+K01803+K00134+K01689+K01689+K01785+K01785+K00927+K00927+K00927+K00927+K00927+K00161+K00161+K01895+K01568+K01568+K01689+K00016+K15634+K15634+K00129+K00129+K01623+K00162+K00844+K00844+K00927+K00002+K00002+K00002+K01835+K01835+K01568+K01568+K01568+K01568+K01568+K00134+K00134+K00134+K00134+K00134+K00134+K00134+K00134+K00134+K00134+K01895+K01689+K01689+K00850+K03841+K00850+K18857+K00128+K01610+K00016+K00121+K01895+K18857+K03841+K01810+K15634+K00016+K00382+K00627+K01834+K00161+K15634+K01785+K01895+K00128+K13953+K00134+K01834+K00162+K00128+K00873+K00844+K01834+K00129+K01835+K00382+K00873+K00016+K01834+K01568+K00161+K00927+K01689+K01568+K00002+K00873+K00162+K00134+K00121+K01689+K00850+K18857+K13953+K01803+K00134+K00002+K01835+K01835+K15634+K00134+K00382+K00128+K00128+K00121+K01689+K13953+K01810+K01895+K00844+K01623+K01623+K00844+K00134+K00844+K00002+K01835+K00844+K01689+K01895+K00382+K01689+K00016+K01834+K01689+K00382+K01792+K01810+K01610+K00134+K01623+K01610+K00850+K01689+K00382+K13954+K14085+K15634+K01568+K01568+K00161+K00850+K00129+K00121+K01689+K15633+K01810+K00016+K00002+K00129+K01785+K01895+K01689+K01568+K01835+K03841+K01689+K01895+K00850+K00382+K00844+K15634+K01610+K00382+K01803+K01689+K01689+K13953+K01623+K01568+K00850+K00002+K00927+K01689+K01810+K00121+K01834+K00844+K01623+K00850+K00850+K01810+K00627+K00161+K01895+K00850+K01568+K00382+K00844+K01803+K01803+K00844+K00927+K00128+K01624+K01624+K01834+K00161+K13953+K01568+K01895+K01895+K01835+K01835+K00016+K15634+K01610+K01689+K00873+K00627+K01568+K01568+K01568+K00382+K00382+K01834+K13953+K00128+K15634+K00016+K15634+K00128+K00016+K01568+K01568+K01568+K00016+K00128+K00134+K00128+K00128+K00128+K01689+K01689
Pyruvate metabolism	ko00620	244	mix_10284_4;mix_10433_3;mix_10723_1;mix_10724_1;mix_1086_1;mix_1100_2;mix_11544_1;mix_11733_1;mix_11735_1;mix_1222_1;mix_12734_1;mix_12735_1;mix_13066_1;mix_13067_1;mix_1310_1;mix_13826_1;mix_13828_1;mix_14148_1;mix_14150_1;mix_14274_2;mix_14275_1;mix_14276_1;mix_14914_2;mix_14915_1;mix_15103_1;mix_15258_4;mix_15259_4;mix_153_1;mix_1541_1;mix_15652_1;mix_15653_1;mix_15757_1;mix_16189_1;mix_16960_1;mix_16962_1;mix_16985_1;mix_17058_1;mix_17209_1;mix_18578_1;mix_18966_3;mix_19913_1;mix_19914_1;mix_19919_1;mix_2026_1;mix_20398_1;mix_20399_2;mix_21113_1;mix_21115_1;mix_21116_1;mix_21117_1;mix_21118_1;mix_21119_1;mix_2130_1;mix_2138_1;mix_22575_9;mix_22877_2;mix_22878_1;mix_22879_2;mix_23778_1;mix_23878_1;mix_23881_1;mix_24311_2;mix_24313_2;mix_2434_1;mix_24417_1;mix_24419_2;mix_2500_1;mix_25070_2;mix_25071_1;mix_25079_2;mix_25139_1;mix_25140_2;mix_2527_1;mix_25370_3;mix_2656_1;mix_2730_1;mix_27584_1;mix_27587_2;mix_279_1;mix_28155_2;mix_28156_2;mix_28183_5;mix_28188_5;mix_28261_1;mix_2829_2;mix_2885_1;mix_29275_1;mix_29407_1;mix_29420_2;mix_2943_1;mix_29508_1;mix_2963_1;mix_29640_1;mix_29704_1;mix_29758_1;mix_29781_1;mix_29801_1;mix_29932_1;mix_29947_1;mix_30124_1;mix_30282_1;mix_3047_1;mix_30506_1;mix_3060_1;mix_30661_1;mix_30706_1;mix_30803_1;mix_30805_1;mix_31154_1;mix_31187_1;mix_31258_1;mix_31293_1;mix_31329_1;mix_31447_1;mix_31479_1;mix_31491_1;mix_31530_1;mix_31633_1;mix_32087_1;mix_32283_1;mix_32470_1;mix_32636_1;mix_32653_1;mix_32678_1;mix_32846_1;mix_33031_4;mix_3330_1;mix_33503_1;mix_33792_1;mix_33797_1;mix_33871_1;mix_34103_1;mix_34113_1;mix_34154_1;mix_34154_2;mix_34177_1;mix_34190_1;mix_34251_1;mix_34311_1;mix_34396_1;mix_34564_1;mix_34710_1;mix_34792_1;mix_34_1;mix_35022_1;mix_35043_1;mix_35122_2;mix_3525_1;mix_35304_1;mix_35354_1;mix_35363_1;mix_35588_1;mix_35662_1;mix_35733_1;mix_35843_1;mix_35943_1;mix_36080_1;mix_36382_1;mix_36515_1;mix_3664_1;mix_3665_1;mix_36701_1;mix_36761_1;mix_36769_1;mix_37007_1;mix_37014_1;mix_37108_1;mix_37343_1;mix_3739_1;mix_37465_1;mix_37491_1;mix_37899_1;mix_37954_1;mix_38040_1;mix_38102_1;mix_38207_1;mix_38240_1;mix_38408_1;mix_38918_1;mix_38929_1;mix_38961_1;mix_39186_2;mix_39232_1;mix_3935_1;mix_39376_1;mix_39405_2;mix_39742_1;mix_39758_1;mix_39781_1;mix_39812_1;mix_39850_1;mix_39889_1;mix_40756_1;mix_40757_1;mix_40767_1;mix_40943_1;mix_415_1;mix_41_1;mix_4349_1;mix_4502_1;mix_455_2;mix_4634_1;mix_471_1;mix_4797_1;mix_48_1;mix_49_1;mix_5369_1;mix_5370_1;mix_5574_2;mix_5598_1;mix_5744_1;mix_6071_1;mix_6072_1;mix_6090_10;mix_6090_11;mix_6090_7;mix_6090_9;mix_6238_1;mix_6239_1;mix_6492_1;mix_670_1;mix_6928_1;mix_7089_1;mix_7123_1;mix_7283_1;mix_7330_1;mix_7433_1;mix_7434_1;mix_7882_1;mix_792_1;mix_8169_2;mix_8646_1;mix_8647_1;mix_8651_4;mix_879_1;mix_9050_3;mix_906_2;mix_918_1;mix_9234_1;mix_9259_1;mix_9398_1;mix_973_1;mix_974_1;mix_9793_1;	K17741+K03778+K17741+K17741+K00873+K01895+K00029+K01649+K01649+K11262+K17741+K17741+K00026+K00026+K01679+K00026+K00026+K00102+K00102+K00026+K00026+K00026+K00873+K00873+K00102+K17741+K17741+K11262+K01067+K01649+K01649+K00627+K01655+K01610+K01610+K01895+K01067+K00162+K00382+K00128+K01895+K01895+K01895+K11262+K00102+K00102+K00873+K00873+K00873+K00873+K00873+K00873+K11262+K00627+K00625+K01638+K01638+K01638+K00027+K00161+K00161+K01069+K01069+K01895+K00626+K00626+K00016+K01958+K01958+K01958+K00102+K00102+K00162+K01655+K11262+K01958+K01679+K01679+K00101+K01759+K01759+K00101+K00101+K11262+K01679+K01895+K00128+K01610+K00016+K01895+K01067+K00016+K01655+K17741+K01649+K00382+K00627+K00161+K00027+K00102+K01958+K01895+K00128+K00101+K00162+K00128+K00873+K01655+K00382+K17741+K00873+K01655+K00158+K01649+K00101+K00016+K01679+K00102+K00161+K00873+K00162+K01638+K00158+K11262+K00102+K00027+K00626+K01679+K00102+K11262+K00925+K00026+K00382+K00128+K00128+K00027+K00027+K11262+K01895+K00101+K01649+K00102+K01649+K11262+K00026+K11262+K03778+K01958+K00101+K01895+K00382+K00027+K03778+K00016+K01958+K00102+K00382+K01610+K01610+K00101+K11262+K01759+K11262+K00626+K00382+K11262+K14085+K03778+K11262+K00161+K00026+K00101+K01069+K00016+K00626+K01649+K00101+K01895+K01895+K01069+K00382+K01649+K00026+K01610+K01638+K00382+K17741+K00026+K01655+K11262+K01649+K01759+K00627+K00161+K01895+K01638+K00026+K01958+K00102+K00382+K00244+K11262+K00026+K01958+K11262+K11262+K01069+K01069+K00128+K11262+K00161+K01655+K01655+K01963+K01962+K02160+K01961+K01895+K01895+K00016+K01610+K00873+K00656+K00627+K01679+K01649+K00382+K00382+K00128+K03778+K01595+K00656+K00656+K00016+K01958+K00128+K01958+K00016+K00016+K11262+K00128+K00128+K00128+K00128
Metabolism of xenobiotics by cytochrome P450	ko00980	33	mix_11511_1;mix_14182_1;mix_14183_1;mix_14186_2;mix_15298_1;mix_15299_1;mix_15300_3;mix_15302_1;mix_15303_1;mix_16767_2;mix_20553_1;mix_20556_1;mix_25099_3;mix_25107_1;mix_29423_1;mix_30544_1;mix_30789_1;mix_30920_1;mix_32908_1;mix_333_1;mix_33820_1;mix_34206_1;mix_34278_1;mix_37550_1;mix_37636_1;mix_38243_1;mix_39737_2;mix_40037_1;mix_40070_1;mix_40075_1;mix_5780_1;mix_7818_1;mix_9646_1;	K15303+K00121+K00121+K00121+K13953+K13953+K13953+K13953+K13953+K00799+K00129+K00129+K00129+K00129+K00121+K13953+K00799+K00129+K00121+K13953+K00799+K00121+K13953+K00129+K00121+K00129+K13953+K00121+K00799+K00799+K13953+K13953+K00799
Citrate cycle (TCA cycle)	ko00020	151	mix_1043_3;mix_10815_1;mix_13066_1;mix_13067_1;mix_1310_1;mix_1332_1;mix_13622_1;mix_13623_1;mix_13698_1;mix_13699_1;mix_13703_1;mix_13704_1;mix_13826_1;mix_13828_1;mix_14274_2;mix_14275_1;mix_14276_1;mix_14286_1;mix_14666_1;mix_15757_1;mix_16823_2;mix_16824_2;mix_16960_1;mix_16962_1;mix_17209_1;mix_18063_1;mix_18562_1;mix_18578_1;mix_1896_1;mix_19746_1;mix_21052_1;mix_2138_1;mix_2142_1;mix_21887_1;mix_21888_2;mix_2232_1;mix_2233_1;mix_2345_1;mix_23878_1;mix_23881_1;mix_24488_1;mix_24679_1;mix_25070_2;mix_25071_1;mix_25079_2;mix_2527_1;mix_2619_1;mix_2638_1;mix_2677_1;mix_2678_1;mix_26844_1;mix_26845_1;mix_26846_1;mix_26847_1;mix_26849_1;mix_26850_1;mix_2709_1;mix_2730_1;mix_27584_1;mix_27587_2;mix_2829_2;mix_29278_1;mix_29407_1;mix_2950_1;mix_2959_1;mix_29781_1;mix_29801_1;mix_29932_1;mix_30282_1;mix_30661_1;mix_31154_1;mix_31530_1;mix_31721_1;mix_31859_1;mix_31954_1;mix_32033_1;mix_32043_1;mix_32087_1;mix_32470_1;mix_33256_1;mix_33503_1;mix_33898_1;mix_33906_1;mix_3404_1;mix_34103_1;mix_34113_1;mix_34330_1;mix_35015_1;mix_35022_1;mix_3525_1;mix_35363_1;mix_35501_1;mix_3557_1;mix_35618_2;mix_35843_1;mix_36080_1;mix_36382_1;mix_36515_1;mix_37007_1;mix_37379_1;mix_37465_1;mix_37472_1;mix_37491_1;mix_37874_1;mix_38069_1;mix_38307_1;mix_38795_1;mix_38961_1;mix_39195_1;mix_39232_1;mix_3935_1;mix_39405_2;mix_39463_1;mix_39524_1;mix_39694_1;mix_39758_1;mix_39779_1;mix_3999_1;mix_40254_1;mix_40351_1;mix_40756_1;mix_40757_1;mix_40905_1;mix_41054_1;mix_4107_1;mix_41276_1;mix_415_1;mix_41_1;mix_4464_1;mix_4502_1;mix_455_2;mix_471_1;mix_4797_1;mix_5657_1;mix_5744_1;mix_582_2;mix_5886_1;mix_5964_1;mix_6424_1;mix_6586_1;mix_6587_1;mix_670_1;mix_7123_1;mix_7283_1;mix_7433_1;mix_7434_1;mix_7590_1;mix_7591_1;mix_879_1;mix_906_2;mix_9983_1;	K01647+K00237+K00026+K00026+K01679+K00164+K01900+K01900+K00235+K00235+K01899+K01899+K00026+K00026+K00026+K00026+K00026+K00030+K00030+K00627+K01647+K01647+K01610+K01610+K00162+K00031+K00234+K00382+K00164+K00031+K01681+K00627+K00658+K00658+K00658+K01648+K01648+K00164+K00161+K00161+K01647+K00164+K01958+K01958+K01958+K00162+K00164+K00234+K00030+K00030+K01681+K01681+K01681+K01681+K01681+K01681+K00030+K01958+K01679+K01679+K01679+K00237+K01610+K01648+K00235+K00382+K00627+K00161+K01958+K00162+K00382+K01679+K00235+K00658+K01681+K00164+K01647+K00161+K00162+K01647+K01679+K01647+K00237+K01899+K00026+K00382+K01647+K00236+K00026+K01958+K00382+K01900+K00658+K00236+K01958+K00382+K01610+K01610+K00382+K01900+K00161+K01899+K00026+K00031+K00030+K00031+K01899+K00382+K00164+K00026+K01610+K00382+K00164+K00030+K00164+K00026+K00030+K01647+K00658+K00234+K00627+K00161+K00237+K01681+K00658+K01681+K00026+K01958+K00234+K00382+K00244+K00026+K01958+K00235+K00161+K00658+K01681+K00236+K00030+K00031+K00031+K01610+K00627+K01679+K00382+K00382+K00030+K00030+K01958+K01958+K00236
Pentose phosphate pathway	ko00030	153	mix_1101_1;mix_11123_1;mix_12555_1;mix_13154_2;mix_13865_1;mix_13867_1;mix_14010_1;mix_14014_1;mix_1425_1;mix_1441_4;mix_16127_2;mix_17588_1;mix_17589_1;mix_17960_1;mix_17962_1;mix_18582_1;mix_18583_1;mix_19575_1;mix_19621_1;mix_19625_2;mix_19806_2;mix_20473_1;mix_20475_1;mix_20477_1;mix_20478_1;mix_20928_2;mix_20929_1;mix_2131_1;mix_2184_1;mix_2184_2;mix_218_1;mix_22263_2;mix_22520_2;mix_22522_2;mix_22552_1;mix_22554_1;mix_23450_2;mix_23452_2;mix_2414_1;mix_2523_1;mix_25591_1;mix_25598_1;mix_26261_1;mix_26262_1;mix_26263_1;mix_27512_2;mix_27681_2;mix_27682_2;mix_27788_2;mix_27789_2;mix_27816_4;mix_28293_3;mix_28294_3;mix_28488_1;mix_289_1;mix_29140_1;mix_29239_1;mix_29462_1;mix_29621_1;mix_29896_1;mix_30015_1;mix_30060_1;mix_30138_1;mix_30173_1;mix_30272_1;mix_30719_2;mix_30778_1;mix_30892_1;mix_31098_1;mix_31281_1;mix_31414_1;mix_31596_1;mix_32016_1;mix_33105_1;mix_33300_1;mix_3339_1;mix_33815_1;mix_33847_1;mix_33936_1;mix_34031_1;mix_34077_1;mix_34088_1;mix_34219_1;mix_34302_1;mix_34365_1;mix_34448_1;mix_3446_1;mix_34501_1;mix_34841_1;mix_35840_1;mix_35999_1;mix_36034_1;mix_36218_1;mix_36489_1;mix_36530_1;mix_36798_1;mix_36994_1;mix_37352_1;mix_37423_2;mix_3747_1;mix_37499_1;mix_37869_1;mix_37906_1;mix_37987_1;mix_38032_1;mix_380_1;mix_38732_1;mix_38735_1;mix_38763_1;mix_38820_1;mix_38948_1;mix_39412_1;mix_39790_1;mix_39881_1;mix_39937_1;mix_40021_1;mix_40238_1;mix_40489_1;mix_40533_1;mix_40569_1;mix_40599_1;mix_40641_1;mix_40693_1;mix_40708_1;mix_4118_1;mix_41209_1;mix_4418_1;mix_4974_1;mix_5000_1;mix_5106_1;mix_5171_3;mix_5328_1;mix_5563_1;mix_5591_1;mix_5592_1;mix_5737_1;mix_5759_2;mix_6064_1;mix_6226_14;mix_6276_1;mix_6454_1;mix_6715_10;mix_7158_1;mix_7159_1;mix_8255_4;mix_8642_1;mix_9127_1;mix_9129_1;mix_93_1;mix_9816_1;mix_9817_1;mix_9835_1;mix_996_1;	K00948+K00948+K00948+K01810+K03841+K03841+K01783+K01783+K00036+K07404+K01807+K00036+K00036+K00948+K00948+K01810+K01810+K00033+K00948+K00948+K01057+K01624+K01624+K01624+K01624+K00852+K00852+K01624+K00036+K00033+K00615+K00850+K01835+K01835+K00850+K00850+K00615+K00615+K00036+K01623+K00616+K00616+K01621+K01621+K01621+K00948+K00033+K00033+K01835+K01835+K01057+K00948+K00948+K00948+K00850+K03841+K00850+K03841+K01810+K00615+K00615+K00616+K00036+K00033+K00616+K00615+K00851+K00948+K01835+K00616+K00616+K00615+K00948+K00948+K00850+K00948+K00948+K01621+K01835+K01835+K00036+K00616+K00948+K01810+K00616+K01623+K01621+K01623+K01835+K00948+K01621+K01807+K01810+K01623+K01621+K00850+K00033+K00036+K01807+K00850+K00615+K01621+K00036+K00948+K01810+K00036+K00948+K01835+K03841+K00033+K00850+K01807+K01623+K00948+K00850+K01810+K01623+K00850+K00850+K01621+K01810+K01783+K00036+K00036+K00851+K00850+K00948+K01783+K01621+K00615+K00036+K00948+K00615+K01624+K01624+K01057+K00852+K00948+K01783+K01835+K01835+K00948+K00615+K00615+K01807+K00948+K00033+K00033+K00616+K00851+K00851+K00948+K00948
Pentose and glucuronate interconversions	ko00040	67	mix_1091_1;mix_11570_1;mix_11572_1;mix_1339_11;mix_14010_1;mix_14014_1;mix_16231_1;mix_16232_1;mix_16511_1;mix_17659_2;mix_17661_1;mix_18966_3;mix_2035_1;mix_22589_2;mix_22591_2;mix_22713_1;mix_22715_1;mix_27225_1;mix_27227_1;mix_27228_1;mix_2821_1;mix_29275_1;mix_29881_1;mix_30218_1;mix_30374_1;mix_30506_1;mix_30706_1;mix_31002_4;mix_31002_5;mix_31482_1;mix_32082_1;mix_32241_1;mix_32271_1;mix_32382_1;mix_32561_1;mix_33368_1;mix_33383_1;mix_33823_1;mix_34154_1;mix_34154_2;mix_34829_1;mix_34973_1;mix_35048_1;mix_36644_1;mix_36774_1;mix_37476_1;mix_374_1;mix_37500_1;mix_37722_1;mix_38201_1;mix_38874_1;mix_39519_2;mix_39547_1;mix_39948_1;mix_39994_1;mix_40087_1;mix_40641_1;mix_4974_1;mix_5574_2;mix_6226_14;mix_7882_1;mix_8317_1;mix_9050_3;mix_9398_1;mix_973_1;mix_974_1;mix_9793_1;	K00008+K00002+K00002+K00963+K01783+K01783+K00963+K00963+K00854+K00854+K00854+K00128+K17738+K17738+K17738+K17743+K17743+K00002+K00002+K00002+K01805+K00128+K01728+K01213+K00963+K00128+K00128+K00854+K00854+K01728+K00963+K17743+K00002+K00008+K01805+K01213+K05351+K00002+K00128+K00128+K00002+K01805+K00963+K01728+K00963+K17738+K01213+K00963+K00963+K00002+K00008+K00008+K01728+K00002+K00963+K01213+K01783+K01783+K00128+K01783+K00128+K00854+K00128+K00128+K00128+K00128+K00128
Fructose and mannose metabolism	ko00051	111	mix_1091_1;mix_11540_1;mix_13154_1;mix_13154_3;mix_13156_2;mix_13865_1;mix_13867_1;mix_13988_1;mix_13989_1;mix_13992_1;mix_1476_1;mix_16402_2;mix_16622_1;mix_16623_1;mix_17636_2;mix_17638_2;mix_19212_2;mix_19213_1;mix_20473_1;mix_20475_1;mix_20477_1;mix_20478_1;mix_20498_1;mix_20504_2;mix_20596_2;mix_20825_1;mix_20826_1;mix_21161_1;mix_2131_1;mix_22263_2;mix_22552_1;mix_22554_1;mix_22575_3;mix_2259_1;mix_2260_1;mix_24100_4;mix_24104_4;mix_2523_1;mix_26120_2;mix_26121_2;mix_27306_1;mix_27772_1;mix_2821_1;mix_289_1;mix_28_2;mix_29140_1;mix_29239_1;mix_29323_1;mix_29376_2;mix_29462_1;mix_30818_1;mix_31071_1;mix_32336_2;mix_32382_1;mix_32561_1;mix_32574_1;mix_32927_1;mix_33030_1;mix_33300_1;mix_33378_1;mix_335_1;mix_34319_1;mix_34448_1;mix_34501_1;mix_34522_1;mix_34601_1;mix_34675_1;mix_34887_1;mix_34950_1;mix_34973_1;mix_35262_1;mix_35353_1;mix_358_1;mix_358_2;mix_35958_1;mix_3617_1;mix_36489_1;mix_3669_1;mix_3670_1;mix_36798_1;mix_3747_1;mix_37863_1;mix_38625_1;mix_386_1;mix_38763_1;mix_38874_1;mix_38948_1;mix_39065_1;mix_3947_1;mix_39519_2;mix_39576_1;mix_39790_1;mix_39937_1;mix_40186_1;mix_40238_1;mix_40489_1;mix_40533_1;mix_41033_1;mix_41209_1;mix_4627_1;mix_4679_1;mix_4680_1;mix_4843_1;mix_505_1;mix_5255_1;mix_5308_2;mix_5450_1;mix_5591_1;mix_5592_1;mix_8177_1;mix_9417_1;	K00008+K01803+K00847+K00847+K00847+K03841+K03841+K17497+K17497+K17497+K00844+K00863+K00863+K00863+K00844+K00844+K01809+K01809+K01624+K01624+K01624+K01624+K19030+K19030+K00900+K17742+K17742+K00844+K01624+K00850+K00850+K00850+K01803+K01809+K01809+K00900+K00900+K01623+K00844+K00844+K19029+K00966+K01805+K00850+K17742+K03841+K00850+K01809+K17742+K03841+K00844+K00863+K00900+K00008+K01805+K01809+K00863+K00966+K00850+K17497+K01803+K00844+K01623+K01623+K00900+K00844+K00844+K00863+K00844+K01805+K19029+K00966+K02795+K02796+K00863+K00966+K01623+K17497+K17497+K00850+K00850+K00900+K00863+K00900+K03841+K00008+K00850+K00844+K01803+K00008+K00900+K01623+K00850+K00844+K01623+K00850+K00850+K00863+K00850+K00844+K01803+K01803+K00966+K00900+K00966+K00844+K02794+K01624+K01624+K00863+K00966
Galactose metabolism	ko00052	91	mix_10486_3;mix_10995_1;mix_10996_1;mix_12775_17;mix_1337_1;mix_1339_11;mix_1366_1;mix_1476_1;mix_1511_1;mix_16231_1;mix_16232_1;mix_17636_2;mix_17638_2;mix_18203_1;mix_1972_1;mix_21161_1;mix_22263_2;mix_22520_2;mix_22522_2;mix_22552_1;mix_22554_1;mix_23566_1;mix_23567_1;mix_23567_2;mix_23568_2;mix_24805_2;mix_26120_2;mix_26121_2;mix_27788_2;mix_27789_2;mix_289_1;mix_29239_1;mix_29255_3;mix_30030_1;mix_30291_1;mix_30374_1;mix_30818_1;mix_31098_1;mix_31306_1;mix_31348_1;mix_32082_1;mix_32857_1;mix_33151_3;mix_33175_1;mix_33292_1;mix_33300_1;mix_33480_1;mix_33936_1;mix_34031_1;mix_34234_1;mix_34319_1;mix_34601_1;mix_34654_1;mix_34675_1;mix_34841_1;mix_34950_1;mix_34958_1;mix_35048_1;mix_35081_1;mix_35313_1;mix_36774_1;mix_36798_1;mix_36816_1;mix_37189_2;mix_37323_1;mix_3747_1;mix_37500_1;mix_37722_1;mix_38401_1;mix_38482_1;mix_38726_1;mix_38735_1;mix_38948_1;mix_39065_1;mix_39292_1;mix_39370_1;mix_39937_1;mix_39994_1;mix_40186_1;mix_40489_1;mix_40533_1;mix_41209_1;mix_4540_1;mix_4627_1;mix_5308_2;mix_6079_1;mix_6276_1;mix_6454_1;mix_7362_1;mix_7363_1;mix_8620_1;	K01784+K01187+K01187+K00845+K01784+K00963+K07407+K00844+K01187+K00963+K00963+K00844+K00844+K01193+K01785+K00844+K00850+K01835+K01835+K00850+K00850+K00849+K00849+K01785+K01785+K01193+K00844+K00844+K01835+K01835+K00850+K00850+K01784+K01187+K01785+K00963+K00844+K01835+K01182+K01182+K00963+K01187+K01193+K01193+K01187+K00850+K01187+K01835+K01835+K00965+K00844+K00844+K01187+K00844+K01835+K00844+K00849+K00963+K01784+K07407+K00963+K00850+K01182+K01182+K01187+K00850+K00963+K00963+K01785+K01187+K01187+K01835+K00850+K00844+K01635+K01784+K00850+K00963+K00844+K00850+K00850+K00850+K01193+K00844+K00844+K01182+K01835+K01835+K00965+K00965+K01193
Ascorbate and aldarate metabolism	ko00053	17	mix_18966_3;mix_29275_1;mix_30506_1;mix_30706_1;mix_34154_1;mix_34154_2;mix_37108_1;mix_5574_2;mix_62_1;mix_7882_1;mix_9050_3;mix_9398_1;mix_973_1;mix_974_1;mix_9793_1;mix_9933_1;mix_9934_1;	K00128+K00128+K00128+K00128+K00128+K00128+K14085+K00128+K02821+K00128+K00128+K00128+K00128+K00128+K00128+K00469+K00469
Fatty acid biosynthesis	ko00061	96	mix_1222_1;mix_13894_1;mix_153_1;mix_17031_1;mix_17032_1;mix_17135_2;mix_17137_2;mix_1745_11;mix_1746_11;mix_1934_1;mix_2026_1;mix_2043_1;mix_21120_1;mix_2130_1;mix_2194_1;mix_235_1;mix_24301_2;mix_2656_1;mix_28082_1;mix_28084_1;mix_28087_1;mix_28261_1;mix_28292_1;mix_28293_1;mix_31162_1;mix_31687_1;mix_31698_1;mix_31792_1;mix_31800_1;mix_31906_1;mix_32191_1;mix_32380_1;mix_32661_1;mix_32666_1;mix_32678_1;mix_32882_1;mix_33451_1;mix_33797_1;mix_33996_1;mix_34251_1;mix_34338_1;mix_34_1;mix_35043_1;mix_35155_1;mix_3550_1;mix_36484_1;mix_3665_1;mix_36761_1;mix_36792_1;mix_37014_1;mix_37250_1;mix_3739_1;mix_37812_1;mix_38025_1;mix_3829_1;mix_38402_1;mix_38599_1;mix_39154_1;mix_392_1;mix_39310_1;mix_39575_1;mix_39812_1;mix_39943_1;mix_40573_1;mix_409_1;mix_41155_1;mix_4634_1;mix_48_1;mix_49_1;mix_5074_1;mix_5075_1;mix_5598_1;mix_5897_1;mix_6002_1;mix_6090_10;mix_6090_11;mix_6090_12;mix_6090_15;mix_6090_16;mix_6090_3;mix_6090_5;mix_6090_6;mix_6090_7;mix_6090_8;mix_6090_9;mix_6401_1;mix_6406_1;mix_7643_1;mix_8690_1;mix_882_1;mix_8845_1;mix_8846_1;mix_8854_1;mix_8855_1;mix_9259_1;mix_9455_1;	K11262+K00645+K11262+K01897+K01897+K00059+K00059+K01071+K01071+K00667+K11262+K00667+K01897+K11262+K00667+K01897+K09458+K11262+K00667+K00667+K00667+K11262+K00668+K00668+K00667+K09458+K00645+K09458+K00668+K01897+K00667+K09458+K00667+K00667+K11262+K00668+K01897+K11262+K00667+K11262+K01897+K11262+K11262+K00667+K00668+K00667+K11262+K11262+K00059+K11262+K00668+K11262+K00667+K00667+K01897+K00667+K00667+K00667+K01897+K00668+K01897+K11262+K01897+K00668+K00668+K01897+K11262+K11262+K11262+K00667+K00667+K11262+K00668+K00668+K01963+K01962+K00208+K02372+K09458+K00648+K00645+K00059+K02160+K02372+K01961+K00668+K00668+K00668+K00668+K00668+K00668+K00668+K00668+K00668+K11262+K00668
Fatty acid elongation	ko00062	27	mix_1001_1;mix_13202_1;mix_14669_1;mix_14670_1;mix_15621_1;mix_16453_1;mix_16455_1;mix_16879_2;mix_17735_2;mix_17736_2;mix_20926_1;mix_2438_1;mix_29465_1;mix_29466_1;mix_30666_1;mix_30772_1;mix_31459_1;mix_31818_1;mix_34039_1;mix_36175_1;mix_37758_1;mix_37980_1;mix_40881_1;mix_7039_2;mix_7041_3;mix_7042_2;mix_936_1;	K07512+K10246+K10258+K10258+K10703+K10251+K10251+K10246+K07512+K07512+K10245+K10245+K01074+K07512+K01074+K10258+K10245+K10246+K10251+K10703+K10251+K10258+K10246+K10245+K10245+K10245+K10246
Fatty acid degradation	ko00071	74	mix_10038_1;mix_10039_1;mix_10962_1;mix_10964_2;mix_11195_1;mix_11196_1;mix_11197_2;mix_11198_1;mix_11971_2;mix_11973_2;mix_14182_1;mix_14183_1;mix_14186_2;mix_15298_1;mix_15299_1;mix_15300_3;mix_15302_1;mix_15303_1;mix_17031_1;mix_17032_1;mix_18966_3;mix_20000_3;mix_20002_1;mix_21120_1;mix_22842_2;mix_22844_2;mix_235_1;mix_24417_1;mix_24419_2;mix_29265_1;mix_29275_1;mix_29423_1;mix_29446_1;mix_30506_1;mix_30544_1;mix_30706_1;mix_31392_1;mix_31906_1;mix_32908_1;mix_33307_1;mix_3330_1;mix_333_1;mix_33412_1;mix_33451_1;mix_34154_1;mix_34154_2;mix_34206_1;mix_34278_1;mix_34338_1;mix_36769_1;mix_37060_1;mix_37108_1;mix_37636_1;mix_38102_1;mix_3829_1;mix_38809_1;mix_38987_1;mix_392_1;mix_39575_1;mix_39737_2;mix_39943_1;mix_40037_1;mix_41155_1;mix_5574_2;mix_5780_1;mix_7377_1;mix_7378_1;mix_7818_1;mix_7882_1;mix_9050_3;mix_9398_1;mix_973_1;mix_974_1;mix_9793_1;	K13239+K13239+K07513+K07513+K13954+K13954+K13954+K13954+K13239+K13239+K00121+K00121+K00121+K13953+K13953+K13953+K13953+K13953+K01897+K01897+K00128+K00493+K00493+K01897+K00232+K00232+K01897+K00626+K00626+K18857+K00128+K00121+K18857+K00128+K13953+K00128+K07513+K01897+K00121+K18857+K00626+K13953+K07513+K01897+K00128+K00128+K00121+K13953+K01897+K00626+K13954+K14085+K00121+K00626+K01897+K00493+K07513+K01897+K01897+K13953+K01897+K00121+K01897+K00128+K13953+K00493+K00493+K13953+K00128+K00128+K00128+K00128+K00128+K00128
Synthesis and degradation of ketone bodies	ko00072	12	mix_1002_1;mix_1003_1;mix_18076_1;mix_2413_1;mix_24417_1;mix_24419_2;mix_29293_1;mix_3330_1;mix_35453_1;mix_36769_1;mix_38102_1;mix_4549_1;	K01641+K01641+K01641+K01641+K00626+K00626+K01641+K00626+K01641+K00626+K00626+K01641
Steroid biosynthesis	ko00100	74	mix_10617_1;mix_10760_1;mix_12111_1;mix_12112_1;mix_12281_1;mix_12339_1;mix_14036_1;mix_14037_1;mix_14173_1;mix_14174_1;mix_15730_1;mix_15731_1;mix_17543_1;mix_17547_1;mix_17902_2;mix_1883_1;mix_19755_1;mix_19949_1;mix_19951_1;mix_2058_1;mix_21448_1;mix_21449_3;mix_21454_2;mix_22136_1;mix_22137_1;mix_22384_2;mix_22387_1;mix_22390_1;mix_22809_1;mix_22911_1;mix_22914_2;mix_23346_2;mix_2529_1;mix_25648_4;mix_26538_2;mix_26542_2;mix_2749_2;mix_2809_1;mix_29039_1;mix_29734_1;mix_30122_1;mix_30145_1;mix_30397_1;mix_30676_2;mix_30767_1;mix_31152_1;mix_3139_1;mix_31441_1;mix_32824_1;mix_34152_1;mix_34294_1;mix_34660_1;mix_34831_1;mix_35264_1;mix_35270_1;mix_35276_1;mix_35552_1;mix_36154_1;mix_3636_1;mix_36658_1;mix_36862_2;mix_37700_1;mix_37837_1;mix_38506_1;mix_39176_1;mix_39612_1;mix_39993_1;mix_40219_1;mix_40554_1;mix_4177_1;mix_5422_1;mix_733_2;mix_7987_1;mix_9198_1;	K07750+K07750+K00227+K00227+K00227+K07748+K07750+K07750+K05917+K05917+K00222+K00222+K00637+K00637+K09829+K00511+K00223+K01052+K01052+K14674+K14674+K14674+K14674+K09831+K09831+K05917+K05917+K05917+K00559+K01852+K01852+K00511+K00223+K00801+K09827+K09827+K00559+K00227+K00511+K00801+K00511+K00637+K07748+K09829+K00559+K00227+K07748+K01852+K07750+K00223+K07750+K01852+K00637+K12298+K09831+K09827+K01052+K00801+K09831+K07748+K05917+K00511+K01852+K01852+K00223+K00801+K09829+K00222+K12298+K01852+K07750+K00227+K09831+K09831
Ubiquinone and other terpenoid-quinone biosynthesis	ko00130	41	mix_10123_1;mix_11946_1;mix_11947_2;mix_13134_1;mix_13135_1;mix_13233_1;mix_13234_2;mix_1393_1;mix_14653_1;mix_15473_3;mix_15474_1;mix_15477_2;mix_1630_1;mix_21624_1;mix_23542_1;mix_23547_1;mix_2428_1;mix_26923_1;mix_2905_1;mix_30064_1;mix_3011_1;mix_30349_1;mix_30681_1;mix_30884_1;mix_32291_1;mix_32744_1;mix_32767_1;mix_332_1;mix_33585_1;mix_35224_1;mix_35449_1;mix_35465_1;mix_35580_1;mix_36479_1;mix_39103_3;mix_40065_1;mix_40213_1;mix_40463_1;mix_4308_1;mix_5171_1;mix_9999_1;	K03809+K06134+K06134+K00591+K00591+K06126+K06126+K00838+K03809+K06125+K06125+K06125+K06127+K03809+K00838+K00838+K03809+K06127+K00838+K00838+K00838+K01904+K06126+K01904+K00815+K00838+K00568+K00838+K01904+K00838+K00838+K06134+K00487+K00457+K19267+K06125+K00838+K00838+K00487+K03809+K00457
Steroid hormone biosynthesis	ko00140	14	mix_12080_1;mix_12081_1;mix_14871_1;mix_16453_1;mix_16455_1;mix_33253_1;mix_34039_1;mix_3445_1;mix_35629_1;mix_35865_1;mix_37492_1;mix_37758_1;mix_38061_1;mix_6929_1;	K01130+K01130+K12345+K10251+K10251+K00545+K10251+K12343+K01130+K12345+K00545+K10251+K01130+K12345
Oxidative phosphorylation	ko00190	489	mix_10022_1;mix_10198_1;mix_10199_1;mix_10227_1;mix_10228_1;mix_10289_1;mix_10290_1;mix_10686_1;mix_10698_1;mix_10700_1;mix_10803_1;mix_10805_1;mix_10808_1;mix_10815_1;mix_11080_1;mix_11081_1;mix_1112_1;mix_1118_1;mix_11630_2;mix_11701_1;mix_11704_1;mix_1192_1;mix_1193_1;mix_12187_1;mix_12756_1;mix_12851_1;mix_12863_1;mix_12935_1;mix_12936_2;mix_12940_1;mix_12940_2;mix_12941_2;mix_13025_1;mix_13027_1;mix_13079_1;mix_13081_1;mix_13083_1;mix_13099_1;mix_13555_1;mix_13557_1;mix_13558_1;mix_13605_1;mix_13608_1;mix_13698_1;mix_13699_1;mix_13834_1;mix_13835_2;mix_13848_1;mix_13893_1;mix_13899_1;mix_14566_1;mix_14575_2;mix_14916_19;mix_15448_1;mix_15449_1;mix_15450_1;mix_1548_1;mix_1614_1;mix_16384_1;mix_16385_1;mix_16465_1;mix_16466_2;mix_16669_1;mix_16671_1;mix_16672_1;mix_16677_1;mix_16678_1;mix_16683_1;mix_16686_2;mix_16688_1;mix_16691_1;mix_16692_1;mix_16698_1;mix_16700_1;mix_16702_1;mix_16926_1;mix_17212_1;mix_17213_1;mix_17214_1;mix_17214_10;mix_17214_12;mix_17214_13;mix_17214_3;mix_17214_7;mix_17214_8;mix_17215_1;mix_17216_2;mix_17220_1;mix_17220_2;mix_17222_1;mix_17224_1;mix_17229_1;mix_17230_1;mix_1725_1;mix_17330_1;mix_17332_1;mix_17334_1;mix_17338_1;mix_17338_2;mix_17339_1;mix_17343_1;mix_17343_2;mix_17349_1;mix_17350_1;mix_17351_1;mix_17358_2;mix_17449_1;mix_17815_2;mix_18189_1;mix_18201_1;mix_18562_1;mix_1911_1;mix_1913_1;mix_1917_1;mix_19537_1;mix_19654_1;mix_19655_1;mix_19657_1;mix_1984_1;mix_19968_1;mix_2006_1;mix_2007_1;mix_20150_1;mix_20179_1;mix_2093_1;mix_21151_1;mix_21193_1;mix_21393_2;mix_21442_1;mix_21689_10;mix_21689_11;mix_21689_12;mix_21689_13;mix_21689_14;mix_21689_8;mix_21689_9;mix_21691_1;mix_21692_1;mix_21692_2;mix_2180_1;mix_22218_2;mix_22221_2;mix_22433_1;mix_22433_2;mix_22444_2;mix_22761_1;mix_22761_2;mix_22762_1;mix_22765_1;mix_22771_1;mix_22774_1;mix_22777_1;mix_22788_3;mix_22827_2;mix_22828_2;mix_2316_1;mix_23189_1;mix_23192_2;mix_2367_1;mix_2397_1;mix_2400_1;mix_24059_1;mix_24264_1;mix_242_1;mix_24400_3;mix_24403_1;mix_2460_1;mix_24742_1;mix_24743_1;mix_24744_1;mix_24745_1;mix_24752_1;mix_24756_1;mix_2541_1;mix_25448_3;mix_25450_1;mix_2638_1;mix_26518_1;mix_26520_1;mix_26521_1;mix_26522_1;mix_26523_1;mix_26531_1;mix_26533_1;mix_26537_1;mix_26629_2;mix_2705_1;mix_27224_1;mix_27229_1;mix_28620_3;mix_28621_3;mix_29189_1;mix_29278_1;mix_29345_1;mix_29450_1;mix_29464_1;mix_2959_1;mix_29622_1;mix_2970_1;mix_2980_1;mix_29824_1;mix_2985_1;mix_29934_1;mix_299_1;mix_30065_1;mix_300_1;mix_30246_1;mix_30326_1;mix_30358_1;mix_30370_1;mix_30371_1;mix_30480_1;mix_30490_1;mix_30513_10;mix_30513_2;mix_30513_3;mix_30513_4;mix_30513_7;mix_30513_9;mix_30590_1;mix_3064_1;mix_3089_1;mix_31199_1;mix_31228_1;mix_31231_1;mix_31358_1;mix_313_1;mix_31721_1;mix_31788_1;mix_31858_1;mix_31909_1;mix_3190_1;mix_31925_1;mix_31986_1;mix_32140_1;mix_32280_2;mix_32308_1;mix_32439_1;mix_32468_1;mix_32568_1;mix_32614_10;mix_32630_1;mix_32675_1;mix_3271_1;mix_32762_1;mix_3278_1;mix_32974_1;mix_32981_2;mix_33028_1;mix_33072_1;mix_33101_1;mix_33146_3;mix_33254_1;mix_33304_1;mix_33390_1;mix_33481_1;mix_33495_1;mix_33517_1;mix_33605_1;mix_33652_1;mix_33664_1;mix_33756_1;mix_33814_1;mix_33906_1;mix_3392_1;mix_33938_1;mix_33960_1;mix_33990_1;mix_34032_1;mix_34032_2;mix_34116_1;mix_3432_1;mix_34417_1;mix_3443_1;mix_34477_1;mix_34480_1;mix_34497_1;mix_34503_1;mix_34550_1;mix_34619_2;mix_34645_1;mix_34649_1;mix_34679_1;mix_34700_1;mix_34719_1;mix_34739_1;mix_3477_1;mix_34832_1;mix_34927_2;mix_34929_1;mix_34991_1;mix_35015_1;mix_3504_1;mix_3505_1;mix_35095_1;mix_35099_1;mix_35144_2;mix_35178_1;mix_35288_1;mix_35299_1;mix_35332_1;mix_35340_1;mix_35367_1;mix_3549_1;mix_35609_1;mix_35618_2;mix_35774_1;mix_35786_1;mix_35818_1;mix_3584_1;mix_35882_1;mix_36100_1;mix_36144_1;mix_36209_1;mix_36273_1;mix_36291_1;mix_36303_1;mix_36320_1;mix_36327_1;mix_36381_1;mix_36403_1;mix_36425_1;mix_36448_1;mix_36452_1;mix_36468_1;mix_36533_1;mix_36592_1;mix_36595_1;mix_36664_1;mix_36696_1;mix_36765_1;mix_36806_1;mix_36870_1;mix_36895_1;mix_36928_1;mix_36957_1;mix_3701_1;mix_3713_1;mix_3714_1;mix_37193_1;mix_37228_1;mix_37338_1;mix_37406_1;mix_37407_1;mix_37482_1;mix_37529_1;mix_37617_1;mix_37697_1;mix_37734_1;mix_37767_1;mix_37767_2;mix_37845_1;mix_37893_1;mix_38010_1;mix_3802_1;mix_38035_1;mix_38128_1;mix_3830_1;mix_38400_1;mix_38438_1;mix_38484_1;mix_38486_1;mix_38788_1;mix_38869_2;mix_3890_1;mix_38937_1;mix_3913_1;mix_39162_1;mix_3918_1;mix_39261_1;mix_39352_1;mix_3943_2;mix_394_1;mix_39515_2;mix_39632_1;mix_39716_1;mix_39777_1;mix_39876_1;mix_39976_1;mix_40004_1;mix_40162_1;mix_40206_1;mix_40208_1;mix_40237_1;mix_40283_1;mix_40312_1;mix_40318_1;mix_40351_1;mix_40387_1;mix_40493_1;mix_40620_1;mix_40627_1;mix_40715_1;mix_40832_1;mix_40832_2;mix_40905_1;mix_4099_1;mix_41027_1;mix_41084_1;mix_41093_1;mix_41106_1;mix_4117_1;mix_41218_1;mix_41255_1;mix_4132_1;mix_4134_1;mix_4141_1;mix_4161_1;mix_4371_1;mix_4464_1;mix_446_1;mix_447_1;mix_44_1;mix_4518_1;mix_455_2;mix_456_1;mix_4587_1;mix_461_1;mix_4708_1;mix_4777_3;mix_4783_1;mix_4801_1;mix_4802_1;mix_4867_1;mix_4878_1;mix_4953_1;mix_507_1;mix_5081_1;mix_5124_1;mix_5657_1;mix_5682_1;mix_5964_1;mix_5973_2;mix_622_1;mix_6236_1;mix_6458_1;mix_6611_1;mix_6634_1;mix_6685_1;mix_6708_1;mix_6730_3;mix_6732_4;mix_6842_1;mix_6899_1;mix_7275_1;mix_7343_3;mix_7343_4;mix_740_1;mix_7496_1;mix_7497_1;mix_7603_1;mix_7647_1;mix_7648_1;mix_7721_1;mix_7749_1;mix_7762_1;mix_7787_1;mix_7843_1;mix_7853_1;mix_788_1;mix_8089_1;mix_8282_1;mix_8283_1;mix_8286_2;mix_8287_1;mix_843_1;mix_856_1;mix_8609_2;mix_869_1;mix_8701_1;mix_8766_1;mix_8767_1;mix_8856_1;mix_8857_1;mix_8870_1;mix_8871_1;mix_8927_1;mix_9082_1;mix_9350_1;mix_9368_1;mix_9369_1;mix_9371_1;mix_9539_1;mix_9540_1;mix_961_1;mix_9670_1;mix_9671_2;mix_9924_1;mix_9983_1;	K02260+K02272+K02272+K02152+K02152+K01507+K01507+K02149+K00416+K00416+K02140+K02140+K02126+K00237+K02146+K02146+K03949+K01535+K02151+K00412+K00412+K01507+K01507+K02127+K02265+K02134+K00411+K03882+K03883+K03883+K03882+K03883+K02137+K02137+K03881+K03881+K03881+K03883+K01507+K01507+K01507+K02136+K02136+K00235+K00235+K02266+K02266+K00413+K02258+K02258+K02259+K02259+K15986+K02147+K02147+K02147+K02128+K02132+K02269+K02269+K00414+K00414+K02256+K02256+K02256+K02256+K02256+K02256+K02256+K02256+K02256+K02256+K02256+K02256+K02256+K02141+K02126+K02256+K02256+K02126+K02128+K02261+K02256+K02262+K00412+K02126+K02256+K02256+K02256+K02256+K02256+K02256+K02256+K02143+K02262+K02262+K02262+K02262+K03884+K02262+K03884+K02262+K03884+K02262+K02262+K02262+K03883+K02263+K02142+K02155+K00234+K02145+K02258+K01507+K00413+K02132+K02132+K02132+K02263+K02155+K03955+K03955+K00420+K03885+K02128+K03661+K02266+K02139+K02150+K02109+K02113+K02111+K02115+K02112+K02108+K02110+K02112+K02112+K02114+K02261+K02257+K02257+K02138+K00415+K02144+K02261+K00412+K00412+K00412+K00412+K02261+K02261+K00418+K02259+K02259+K02142+K02154+K02154+K00418+K01549+K02132+K02135+K02154+K02261+K00417+K00417+K02262+K01535+K01535+K01535+K01535+K01535+K01535+K02144+K02148+K02148+K00234+K02256+K02256+K02256+K02256+K02256+K02256+K02256+K02256+K02263+K02146+K01535+K01535+K00419+K00419+K02134+K00237+K03952+K02150+K02263+K00235+K03942+K00415+K02263+K02126+K00414+K02133+K00411+K02138+K00411+K02133+K02114+K03936+K02267+K02145+K03955+K03955+K03883+K00412+K03884+K03884+K03883+K03883+K03878+K02145+K02136+K02134+K03936+K02134+K02145+K02262+K00235+K02151+K02272+K03943+K02269+K00419+K02150+K03880+K02256+K02265+K02264+K02268+K03879+K00412+K01535+K00937+K02127+K02133+K00416+K02128+K00414+K02154+K01507+K03939+K03878+K02261+K03881+K02256+K00413+K02138+K00412+K02148+K02257+K02136+K02262+K02144+K00237+K03884+K02266+K03881+K02138+K02261+K02261+K03881+K02155+K02154+K01507+K02137+K02133+K02138+K00417+K02147+K02126+K02154+K01535+K02132+K02256+K03883+K00412+K00416+K03953+K00413+K00418+K02145+K00236+K02259+K02259+K02262+K00415+K00417+K02264+K02263+K00413+K00411+K03880+K00418+K02149+K03661+K00236+K02136+K03883+K02145+K02155+K02259+K02132+K02127+K00415+K02132+K02269+K02141+K03883+K03950+K02111+K00416+K00417+K02265+K03881+K02127+K03879+K02139+K00417+K03940+K02266+K02147+K02132+K02256+K02128+K02155+K03878+K00420+K02137+K02137+K02145+K02262+K03878+K02126+K02126+K02264+K02128+K03661+K02138+K02144+K02126+K02126+K03879+K01535+K00412+K00412+K03963+K02263+K00415+K02132+K02135+K00412+K02154+K00418+K02130+K02265+K02133+K03878+K02137+K02126+K02134+K03940+K02264+K02135+K02256+K02256+K02256+K02127+K02152+K02150+K02137+K02272+K02259+K02147+K02265+K03956+K02145+K00413+K00234+K03878+K02128+K03880+K02266+K02265+K03884+K02262+K00237+K02138+K02141+K03943+K00419+K03878+K00412+K00417+K03880+K02267+K02267+K00413+K02155+K00412+K00234+K02266+K02266+K00411+K03935+K00244+K02151+K02126+K02139+K02272+K03942+K03934+K00412+K00412+K02155+K02146+K03881+K03879+K02256+K02150+K00235+K00414+K00236+K02132+K03878+K02148+K00412+K02147+K02144+K02147+K02260+K02141+K02141+K02154+K01507+K03878+K00937+K00937+K02266+K03883+K03883+K02143+K02126+K02126+K02145+K01549+K02126+K02155+K02155+K02155+K02261+K02264+K02152+K02152+K02262+K03884+K03878+K03934+K00412+K03881+K03878+K00412+K00412+K02133+K02133+K02261+K02261+K02145+K03955+K02262+K02261+K02261+K02261+K03878+K03878+K02267+K03880+K03879+K02133+K00236
Photosynthesis	ko00195	16	mix_1204_1;mix_21689_10;mix_21689_11;mix_21689_12;mix_21689_13;mix_21689_14;mix_21689_8;mix_21689_9;mix_21691_1;mix_21692_1;mix_21692_2;mix_30326_1;mix_33053_1;mix_36381_1;mix_40956_1;mix_4591_1;	K02723+K02109+K02113+K02111+K02115+K02112+K02108+K02110+K02112+K02112+K02114+K02114+K03541+K02111+K02717+K02703
Photosynthesis - antenna proteins	ko00196	13	mix_10528_1;mix_10530_1;mix_1186_1;mix_30530_1;mix_36193_1;mix_36790_1;mix_37715_1;mix_38812_1;mix_4939_1;mix_5050_1;mix_6150_1;mix_668_1;mix_6935_1;	K08912+K08912+K08912+K08907+K08915+K08910+K08916+K08917+K08912+K08912+K08912+K08912+K08912
Arginine biosynthesis	ko00220	90	mix_10489_6;mix_10489_8;mix_1147_1;mix_11936_1;mix_11937_1;mix_11938_1;mix_11939_1;mix_11960_1;mix_11961_1;mix_12775_20;mix_15427_2;mix_15428_2;mix_16006_1;mix_16009_1;mix_1619_1;mix_1811_2;mix_19648_1;mix_19651_1;mix_20039_1;mix_20042_1;mix_21314_3;mix_22444_1;mix_22868_1;mix_22869_1;mix_2333_1;mix_23648_1;mix_23649_1;mix_24096_2;mix_25509_1;mix_26388_1;mix_27425_1;mix_27427_1;mix_27428_1;mix_27522_4;mix_27524_4;mix_27529_1;mix_28839_1;mix_29155_1;mix_29555_1;mix_29808_1;mix_29818_1;mix_2998_1;mix_30362_1;mix_30551_1;mix_30606_1;mix_30908_1;mix_31073_1;mix_31073_2;mix_31216_1;mix_31305_1;mix_31820_1;mix_32664_1;mix_32913_1;mix_33064_1;mix_33433_1;mix_34605_1;mix_34704_1;mix_34942_1;mix_35011_1;mix_35545_1;mix_35870_1;mix_35893_1;mix_36500_1;mix_3696_1;mix_36982_1;mix_37143_1;mix_37505_1;mix_38048_1;mix_38665_1;mix_39092_1;mix_39475_3;mix_39483_1;mix_39490_1;mix_39760_3;mix_39872_1;mix_39899_1;mix_39935_1;mix_4808_1;mix_5264_1;mix_5281_1;mix_5573_1;mix_5701_1;mix_5702_1;mix_7131_1;mix_7282_1;mix_747_5;mix_782_2;mix_8880_1;mix_8881_1;mix_960_1;	K00611+K01478+K01940+K01915+K01915+K01915+K01915+K00818+K00818+K01915+K00611+K00611+K00618+K00618+K01755+K00818+K00814+K00814+K00620+K00620+K00262+K01915+K12659+K12659+K00814+K14454+K14454+K01755+K01940+K01476+K14541+K14541+K14541+K14455+K14455+K14455+K15371+K00618+K01755+K12659+K14541+K00262+K12659+K01940+K12659+K14454+K00611+K01478+K01476+K00814+K01915+K01476+K15371+K01915+K14541+K00611+K01940+K12659+K12659+K01476+K00611+K14454+K01915+K00262+K00620+K01438+K01427+K00611+K12659+K12659+K00618+K00611+K12659+K01915+K00818+K01915+K00814+K14455+K00814+K00620+K01915+K00262+K00262+K01755+K00620+K00926+K00262+K00814+K00814+K01940
Purine metabolism	ko00230	518	mix_10006_1;mix_10011_1;mix_1025_1;mix_10433_13;mix_10473_5;mix_10473_6;mix_10473_7;mix_10483_4;mix_10483_5;mix_10493_3;mix_10507_1;mix_10610_1;mix_10725_1;mix_10725_2;mix_10727_1;mix_1086_1;mix_1101_1;mix_11123_1;mix_11458_1;mix_11471_1;mix_11709_1;mix_11747_1;mix_11753_1;mix_12017_24;mix_12017_29;mix_12306_1;mix_12555_1;mix_1262_1;mix_12744_1;mix_12747_1;mix_13088_1;mix_13104_2;mix_13106_1;mix_13140_1;mix_13142_1;mix_1346_1;mix_1351_9;mix_13571_2;mix_13573_1;mix_13696_1;mix_13697_1;mix_13722_1;mix_13724_1;mix_13845_1;mix_13946_3;mix_13946_4;mix_14236_1;mix_14245_1;mix_14299_1;mix_14301_1;mix_14638_1;mix_14677_1;mix_14679_1;mix_14681_1;mix_14822_1;mix_14824_1;mix_14914_1;mix_14914_2;mix_14915_1;mix_1492_1;mix_1497_1;mix_15201_1;mix_15774_2;mix_1580_1;mix_15956_1;mix_15958_1;mix_1607_1;mix_16096_1;mix_16307_1;mix_16316_1;mix_1632_11;mix_1649_1;mix_16504_2;mix_16507_1;mix_16663_1;mix_16664_1;mix_16789_1;mix_16790_2;mix_1680_1;mix_16835_1;mix_16849_1;mix_16854_2;mix_16856_1;mix_17072_1;mix_17073_1;mix_17074_1;mix_17075_1;mix_17294_2;mix_17295_2;mix_17377_1;mix_1745_3;mix_1745_8;mix_17484_1;mix_17485_1;mix_1758_1;mix_1770_2;mix_17725_4;mix_17747_2;mix_178_1;mix_17960_1;mix_17962_1;mix_1806_1;mix_18143_1;mix_1815_1;mix_18322_2;mix_18324_1;mix_1834_1;mix_18445_1;mix_18451_1;mix_18453_1;mix_18454_1;mix_1872_1;mix_18778_1;mix_18872_2;mix_18910_3;mix_19019_1;mix_19020_1;mix_19025_2;mix_19060_1;mix_19064_1;mix_1941_4;mix_1956_1;mix_19621_1;mix_19625_2;mix_19999_1;mix_20171_1;mix_20177_1;mix_20195_1;mix_20200_1;mix_2037_1;mix_2050_1;mix_20829_2;mix_20830_2;mix_20864_1;mix_20868_1;mix_20896_1;mix_20898_1;mix_20978_2;mix_21100_2;mix_21113_1;mix_21115_1;mix_21116_1;mix_21117_1;mix_21118_1;mix_21119_1;mix_21125_1;mix_21128_1;mix_21270_1;mix_21271_1;mix_21706_1;mix_21718_1;mix_21894_1;mix_22156_2;mix_22265_1;mix_22267_1;mix_22358_1;mix_22360_1;mix_22511_2;mix_22520_2;mix_22522_2;mix_22575_12;mix_23075_1;mix_2312_1;mix_23130_2;mix_23133_1;mix_23134_1;mix_23204_1;mix_23206_1;mix_23263_1;mix_23276_1;mix_23277_1;mix_23377_1;mix_23378_1;mix_23379_1;mix_23380_1;mix_234_1;mix_23812_2;mix_23813_1;mix_23823_1;mix_24108_1;mix_24109_1;mix_24241_1;mix_24242_1;mix_24249_2;mix_24250_2;mix_2435_1;mix_24429_1;mix_24431_2;mix_24432_2;mix_24454_2;mix_24564_3;mix_24730_1;mix_24835_1;mix_24884_1;mix_24898_1;mix_24900_2;mix_25252_1;mix_25253_1;mix_25257_1;mix_25904_1;mix_25906_1;mix_25952_2;mix_25959_3;mix_26169_1;mix_26172_1;mix_2641_1;mix_26651_1;mix_26653_1;mix_26654_1;mix_26657_1;mix_26822_1;mix_26825_1;mix_26839_1;mix_26917_1;mix_26921_1;mix_27380_1;mix_27381_1;mix_27440_1;mix_27512_2;mix_27598_2;mix_27788_2;mix_27789_2;mix_27875_1;mix_27879_1;mix_27927_1;mix_27929_1;mix_28293_3;mix_28294_3;mix_28488_1;mix_2866_1;mix_2867_1;mix_286_2;mix_2921_1;mix_29270_1;mix_29412_1;mix_29528_1;mix_29641_1;mix_29776_1;mix_29785_1;mix_29852_1;mix_29882_1;mix_29900_1;mix_29979_1;mix_30001_1;mix_30011_1;mix_3025_1;mix_3027_1;mix_30305_1;mix_30477_1;mix_30479_1;mix_30577_2;mix_30750_1;mix_30785_2;mix_30803_1;mix_30807_1;mix_30869_1;mix_30892_1;mix_31024_1;mix_31086_1;mix_31098_1;mix_31227_1;mix_31258_1;mix_31264_1;mix_31311_1;mix_3132_1;mix_31349_1;mix_31399_2;mix_31517_1;mix_31615_1;mix_31717_1;mix_31767_1;mix_31795_1;mix_32016_1;mix_32019_1;mix_32181_1;mix_321_1;mix_32230_1;mix_32265_1;mix_32283_1;mix_32320_1;mix_32329_1;mix_32391_1;mix_32446_1;mix_32447_1;mix_32527_1;mix_32583_2;mix_32719_1;mix_32729_1;mix_32849_1;mix_32935_1;mix_32937_1;mix_33082_4;mix_33105_1;mix_33317_1;mix_3339_1;mix_33524_1;mix_33595_1;mix_33656_1;mix_33669_1;mix_33741_1;mix_33812_1;mix_33815_1;mix_3384_1;mix_33878_1;mix_33885_1;mix_33913_1;mix_33936_1;mix_33948_1;mix_33997_1;mix_34031_1;mix_34038_1;mix_34090_1;mix_34219_1;mix_34456_1;mix_3465_1;mix_34705_1;mix_34756_1;mix_34841_1;mix_35000_1;mix_35009_2;mix_35156_1;mix_35199_1;mix_35337_3;mix_35366_1;mix_35370_1;mix_35384_1;mix_35528_1;mix_3552_1;mix_3553_1;mix_3556_1;mix_35618_1;mix_35647_1;mix_35740_1;mix_35803_1;mix_35807_1;mix_35812_1;mix_35840_1;mix_3594_1;mix_36039_1;mix_36189_1;mix_3625_1;mix_3627_2;mix_36288_1;mix_36313_1;mix_36314_1;mix_36342_1;mix_36505_1;mix_36522_1;mix_36542_1;mix_36578_2;mix_3657_1;mix_36724_1;mix_3679_1;mix_36811_1;mix_36884_1;mix_37005_1;mix_37008_1;mix_37079_1;mix_37155_1;mix_3716_1;mix_37229_1;mix_37295_1;mix_37303_2;mix_37347_1;mix_37355_1;mix_37441_1;mix_37505_1;mix_37563_1;mix_37606_1;mix_37737_1;mix_37789_1;mix_37842_1;mix_37898_1;mix_37970_1;mix_37987_1;mix_3805_1;mix_38086_1;mix_38090_1;mix_38103_1;mix_38129_1;mix_38157_1;mix_38158_1;mix_38217_1;mix_38349_1;mix_38371_1;mix_38448_1;mix_38467_1;mix_384_1;mix_38500_1;mix_38535_1;mix_38570_1;mix_38604_1;mix_38658_1;mix_38732_1;mix_38735_1;mix_3879_1;mix_38928_1;mix_39079_1;mix_39132_1;mix_39404_2;mix_39431_1;mix_39818_1;mix_39820_1;mix_39847_1;mix_39881_1;mix_39900_1;mix_39936_2;mix_40050_1;mix_40068_1;mix_40161_1;mix_40164_1;mix_40189_1;mix_40304_1;mix_40352_1;mix_40357_1;mix_40394_1;mix_40414_1;mix_40657_1;mix_40786_1;mix_4086_1;mix_4087_1;mix_40954_1;mix_425_1;mix_4271_1;mix_4272_1;mix_4280_1;mix_4295_1;mix_4331_1;mix_4341_1;mix_4344_1;mix_438_1;mix_4418_1;mix_4434_1;mix_4435_1;mix_4494_1;mix_4621_1;mix_465_1;mix_4845_1;mix_488_1;mix_521_1;mix_5229_1;mix_523_1;mix_528_1;mix_5328_1;mix_5367_1;mix_539_1;mix_544_1;mix_5618_1;mix_5881_1;mix_5969_1;mix_6008_1;mix_6009_1;mix_6046_1;mix_6064_1;mix_6226_7;mix_6226_8;mix_6270_1;mix_6271_1;mix_6276_1;mix_6331_1;mix_6433_1;mix_6454_1;mix_645_1;mix_6473_1;mix_647_1;mix_648_1;mix_6615_1;mix_6623_1;mix_6665_1;mix_6666_1;mix_6715_10;mix_6715_3;mix_6812_1;mix_6886_1;mix_6928_1;mix_7016_1;mix_7043_1;mix_7044_1;mix_7203_1;mix_7343_5;mix_7395_1;mix_7463_2;mix_7465_1;mix_7467_1;mix_747_5;mix_7619_1;mix_7716_1;mix_7717_1;mix_771_1;mix_7898_1;mix_7899_1;mix_8031_1;mix_8229_2;mix_8262_3;mix_8316_7;mix_8357_1;mix_8446_1;mix_8448_1;mix_8459_1;mix_8479_1;mix_853_1;mix_8624_1;mix_8625_1;mix_8642_1;mix_8673_1;mix_8683_1;mix_886_1;mix_8997_1;mix_900_1;mix_914_1;mix_924_1;mix_9410_1;mix_9593_1;mix_9594_1;mix_9656_1;mix_9825_30;mix_9835_1;mix_996_1;	K03006+K03006+K03002+K03763+K01939+K01756+K00760+K00088+K01951+K02338+K03009+K00759+K00525+K00526+K00525+K00873+K00948+K00948+K01477+K03027+K00856+K03027+K03027+K00939+K03040+K00088+K00948+K01490+K03004+K03004+K01939+K01923+K01923+K03011+K03011+K01120+K02335+K03024+K03024+K03023+K03023+K00759+K00759+K02685+K03043+K03046+K03019+K03019+K03025+K03025+K03016+K01756+K01756+K01756+K01487+K01487+K02337+K00873+K00873+K03015+K11788+K00088+K00942+K00958+K01466+K01466+K02321+K00856+K02328+K02328+K00760+K02999+K00958+K00958+K01488+K01488+K01768+K01768+K11788+K00988+K00988+K07127+K07127+K03506+K03506+K03506+K03506+K00365+K00365+K10807+K02343+K02341+K03022+K03022+K03017+K02685+K03013+K02326+K03018+K00948+K00948+K00602+K00940+K14642+K01120+K01120+K03015+K00860+K01951+K01951+K01951+K03007+K01951+K00602+K02326+K11808+K11808+K10808+K14721+K14721+K01488+K03018+K00948+K00948+K19836+K02684+K02684+K03012+K03012+K03002+K01490+K01522+K01522+K00764+K00764+K00088+K00088+K00365+K03015+K00873+K00873+K00873+K00873+K00873+K00873+K01490+K01490+K03001+K03001+K01515+K01515+K03010+K18532+K11788+K11788+K02325+K02325+K01120+K01835+K01835+K02342+K14642+K02999+K02321+K02321+K02321+K03017+K03017+K00939+K02327+K02327+K02999+K02999+K02999+K02999+K00940+K03014+K03014+K03023+K03783+K03783+K10807+K10807+K03000+K03000+K02324+K10807+K10807+K10807+K03007+K14642+K03010+K03002+K03020+K00601+K00601+K02320+K02320+K02320+K01952+K01952+K01514+K01514+K03021+K03021+K02685+K03002+K03002+K03002+K03002+K02324+K02324+K01768+K03003+K03003+K03006+K03006+K03018+K00948+K00939+K01835+K01835+K01483+K01483+K02999+K02999+K00948+K00948+K00948+K10808+K10808+K02328+K03021+K02999+K00940+K03043+K02324+K02320+K02684+K00764+K01488+K00856+K03002+K18532+K03504+K01490+K00088+K03014+K01488+K03021+K03505+K00764+K00942+K00873+K03024+K03002+K00948+K00856+K07127+K01835+K00942+K00873+K01952+K01952+K03018+K03010+K02340+K03504+K01490+K11788+K03027+K00602+K00948+K00602+K00601+K01239+K00602+K00958+K00873+K03024+K03018+K01522+K03013+K03506+K02342+K01589+K01488+K01488+K01239+K00958+K02320+K02340+K00948+K01120+K00948+K03004+K03018+K03006+K01952+K14721+K03021+K00948+K03013+K03011+K03021+K03006+K01835+K02320+K01120+K01835+K03020+K01490+K00948+K00759+K11808+K01488+K01952+K01835+K03021+K02327+K03014+K01487+K01515+K03046+K01477+K02999+K03016+K03021+K03022+K03027+K14721+K00602+K10808+K03019+K03023+K03005+K00948+K03000+K00856+K03000+K10807+K00602+K03010+K02325+K03014+K03002+K01952+K03026+K03018+K03013+K03027+K07127+K01939+K01952+K00951+K03046+K03005+K03018+K01952+K01120+K10807+K03043+K03021+K01939+K01515+K03022+K01427+K03022+K01490+K00764+K03002+K00939+K01952+K02324+K00948+K01952+K01119+K02999+K02320+K00759+K01522+K00602+K00601+K02324+K00088+K01768+K01483+K10808+K00940+K03021+K03018+K03018+K03006+K00948+K01835+K00860+K03001+K11808+K11788+K01483+K10807+K03023+K03026+K00940+K00948+K19836+K03783+K00088+K03046+K03013+K01768+K02324+K03005+K03010+K03007+K03046+K03006+K03026+K03001+K03010+K03010+K03018+K03011+K00088+K00088+K03002+K03006+K03010+K03006+K10808+K03504+K00948+K02999+K11788+K02327+K03006+K03005+K10808+K10807+K03006+K01951+K00940+K03023+K00948+K03021+K01756+K00860+K03010+K01923+K03020+K03004+K02326+K03008+K00948+K00942+K03060+K01519+K01519+K01835+K19836+K02999+K01835+K03025+K03010+K03004+K03004+K03021+K00939+K03012+K03012+K00948+K01524+K03016+K00759+K00873+K01939+K03007+K03007+K03026+K01524+K03504+K03026+K03026+K01490+K00926+K03005+K03008+K03008+K00759+K03005+K03005+K10808+K01514+K03048+K00759+K02999+K01519+K01519+K01119+K02327+K00764+K03026+K03026+K00948+K03018+K03504+K10807+K07816+K02999+K10808+K03002+K03009+K00527+K00527+K03006+K02428+K00948+K00948
Caffeine metabolism	ko00232	3	mix_17294_2;mix_17295_2;mix_20978_2;	K00365+K00365+K00365
Pyrimidine metabolism	ko00240	434	mix_10006_1;mix_10011_1;mix_10027_1;mix_10028_1;mix_10029_1;mix_1025_1;mix_10433_13;mix_10433_6;mix_10474_1;mix_10483_2;mix_10489_1;mix_10489_2;mix_10489_3;mix_10489_4;mix_10489_5;mix_10493_3;mix_10507_1;mix_10725_1;mix_10725_2;mix_10727_1;mix_11471_1;mix_1154_1;mix_1155_1;mix_11747_1;mix_11753_1;mix_12017_29;mix_12019_1;mix_12205_1;mix_12312_1;mix_12316_1;mix_1259_1;mix_12744_1;mix_12747_1;mix_12775_9;mix_12875_1;mix_12877_1;mix_13140_1;mix_13142_1;mix_13207_1;mix_13210_2;mix_13211_1;mix_13213_1;mix_1339_12;mix_1351_9;mix_13571_2;mix_13573_1;mix_13696_1;mix_13697_1;mix_13845_1;mix_13857_1;mix_13858_1;mix_13861_1;mix_13946_3;mix_13946_4;mix_14236_1;mix_14245_1;mix_14299_1;mix_14301_1;mix_14638_1;mix_14914_1;mix_14914_12;mix_14916_6;mix_1492_1;mix_1496_1;mix_16002_1;mix_1607_1;mix_16166_2;mix_16169_1;mix_16307_1;mix_16316_1;mix_16461_3;mix_1649_1;mix_16794_1;mix_16795_1;mix_17072_1;mix_17073_1;mix_17074_1;mix_17075_1;mix_17377_1;mix_1745_3;mix_1745_6;mix_1745_8;mix_17484_1;mix_17485_1;mix_1758_1;mix_1770_2;mix_17725_4;mix_17747_2;mix_178_1;mix_18143_1;mix_1815_1;mix_1834_1;mix_18420_2;mix_18423_1;mix_18683_1;mix_18685_1;mix_1872_1;mix_18910_3;mix_19025_2;mix_19060_1;mix_19064_1;mix_1956_1;mix_1970_1;mix_20000_2;mix_20001_2;mix_20171_1;mix_20177_1;mix_20195_1;mix_20200_1;mix_202_1;mix_2037_1;mix_20479_1;mix_20481_1;mix_2108_1;mix_21100_2;mix_2113_1;mix_21270_1;mix_21271_1;mix_21304_4;mix_21316_1;mix_2183_1;mix_21894_1;mix_22259_2;mix_22261_1;mix_22358_1;mix_22360_1;mix_22410_1;mix_22575_12;mix_22713_3;mix_23041_1;mix_23042_1;mix_23075_1;mix_2312_1;mix_23130_2;mix_23133_1;mix_23134_1;mix_23204_1;mix_23206_1;mix_23276_1;mix_23277_1;mix_23377_1;mix_23378_1;mix_23379_1;mix_23380_1;mix_234_1;mix_2370_1;mix_2371_1;mix_23812_2;mix_23813_1;mix_23823_1;mix_24108_1;mix_24109_1;mix_24241_1;mix_24242_1;mix_24249_2;mix_24250_2;mix_2435_1;mix_24429_1;mix_24431_2;mix_24432_2;mix_24454_2;mix_24564_3;mix_24589_1;mix_24594_1;mix_24730_1;mix_24741_1;mix_24835_1;mix_24884_1;mix_25252_1;mix_25253_1;mix_25257_1;mix_2614_1;mix_26169_1;mix_26172_1;mix_2641_1;mix_26651_1;mix_26653_1;mix_26654_1;mix_26657_1;mix_2668_1;mix_26822_1;mix_26825_1;mix_26917_1;mix_26921_1;mix_27015_1;mix_27017_1;mix_27102_1;mix_2729_1;mix_27314_1;mix_27315_1;mix_27316_1;mix_27318_1;mix_27326_1;mix_27380_1;mix_27381_1;mix_27440_1;mix_27927_1;mix_27929_1;mix_28059_1;mix_28060_2;mix_2810_1;mix_2820_1;mix_28578_2;mix_2866_1;mix_2867_1;mix_286_2;mix_2921_1;mix_29270_1;mix_29303_1;mix_29358_1;mix_29412_1;mix_29483_1;mix_29528_1;mix_29641_1;mix_29776_1;mix_29785_1;mix_29979_1;mix_30011_1;mix_30305_1;mix_30434_1;mix_30437_1;mix_30479_1;mix_30518_1;mix_30560_1;mix_30577_2;mix_30807_1;mix_30869_1;mix_3132_1;mix_31349_1;mix_31399_2;mix_31517_1;mix_31762_1;mix_31767_1;mix_31879_1;mix_31969_1;mix_3196_2;mix_32320_1;mix_32329_1;mix_32446_1;mix_32447_1;mix_32527_1;mix_32937_1;mix_32967_1;mix_33082_2;mix_33082_4;mix_33275_1;mix_33287_4;mix_33524_1;mix_33595_1;mix_33656_1;mix_33717_1;mix_33741_1;mix_33812_1;mix_3384_1;mix_33878_1;mix_33885_1;mix_33913_1;mix_33948_1;mix_34038_1;mix_34566_1;mix_34800_1;mix_34816_1;mix_34967_1;mix_34996_2;mix_34996_3;mix_35000_1;mix_35009_2;mix_35156_1;mix_35366_1;mix_35384_1;mix_35491_1;mix_35528_1;mix_3552_1;mix_3553_1;mix_3556_1;mix_35618_1;mix_35740_1;mix_35803_1;mix_35807_1;mix_35812_1;mix_3594_1;mix_35991_1;mix_36028_1;mix_36093_1;mix_36189_1;mix_3625_1;mix_36288_1;mix_36313_1;mix_36314_1;mix_36342_1;mix_36522_1;mix_36542_1;mix_36578_2;mix_3657_1;mix_36892_1;mix_37005_1;mix_37008_1;mix_3704_1;mix_37079_1;mix_37136_2;mix_37229_1;mix_37295_1;mix_37303_2;mix_37441_1;mix_37563_1;mix_37789_1;mix_37841_1;mix_37970_1;mix_38086_1;mix_38090_1;mix_38103_1;mix_38349_1;mix_38427_1;mix_384_1;mix_38500_1;mix_38535_1;mix_38570_1;mix_38604_1;mix_38658_1;mix_38777_1;mix_38894_1;mix_38928_1;mix_39119_1;mix_39333_3;mix_39431_1;mix_39605_1;mix_39818_1;mix_39820_1;mix_39847_1;mix_3990_1;mix_39936_2;mix_39946_1;mix_40068_1;mix_40161_1;mix_40189_1;mix_40304_1;mix_40352_1;mix_40357_1;mix_40394_1;mix_40414_1;mix_40590_1;mix_40657_1;mix_40661_1;mix_40754_1;mix_40786_1;mix_4086_1;mix_4087_1;mix_40912_1;mix_40954_1;mix_4176_1;mix_425_1;mix_4280_1;mix_4295_1;mix_4331_1;mix_4341_1;mix_4344_1;mix_438_1;mix_4434_1;mix_4494_1;mix_4621_1;mix_465_1;mix_4709_1;mix_4845_1;mix_488_1;mix_4890_1;mix_4911_1;mix_4912_1;mix_5187_1;mix_5188_1;mix_5216_1;mix_521_1;mix_523_1;mix_528_1;mix_5367_1;mix_537_1;mix_5618_1;mix_5619_1;mix_5969_1;mix_6008_1;mix_6009_1;mix_6046_1;mix_6226_8;mix_6270_1;mix_6271_1;mix_6292_1;mix_6433_1;mix_645_1;mix_6473_1;mix_647_1;mix_648_1;mix_6615_1;mix_6665_1;mix_6666_1;mix_6812_1;mix_7043_1;mix_7044_1;mix_7203_1;mix_7395_1;mix_7442_1;mix_7463_2;mix_7465_1;mix_7558_2;mix_7619_1;mix_7680_2;mix_7682_2;mix_7716_1;mix_7717_1;mix_7898_1;mix_7899_1;mix_8031_1;mix_8192_1;mix_8193_1;mix_8262_3;mix_8262_4;mix_8357_1;mix_8393_1;mix_8394_1;mix_8446_1;mix_8448_1;mix_8459_1;mix_8479_1;mix_8575_1;mix_8624_1;mix_8625_1;mix_8673_1;mix_8683_1;mix_886_1;mix_900_1;mix_914_1;mix_924_1;mix_9410_1;mix_9593_1;mix_9594_1;mix_9656_1;	K03006+K03006+K00560+K00560+K00560+K03002+K03763+K09903+K00857+K00761+K01591+K00762+K00226+K00609+K01465+K02338+K03009+K00525+K00526+K00525+K03027+K01465+K01465+K03027+K03027+K03040+K00761+K11541+K00762+K00762+K11541+K03004+K03004+K00876+K16066+K16066+K03011+K03011+K01464+K01464+K01464+K01464+K00384+K02335+K03024+K03024+K03023+K03023+K02685+K01464+K01464+K01464+K03043+K03046+K03019+K03019+K03025+K03025+K03016+K02337+K00945+K00560+K03015+K11541+K01937+K02321+K01520+K01520+K02328+K02328+K13800+K02999+K01489+K01489+K03506+K03506+K03506+K03506+K10807+K02343+K00943+K02341+K03022+K03022+K03017+K02685+K03013+K02326+K03018+K00940+K14642+K03015+K01485+K01485+K00254+K00254+K03007+K02326+K10808+K14721+K14721+K03018+K11541+K01240+K01240+K02684+K02684+K03012+K03012+K00762+K03002+K01591+K01591+K00384+K03015+K11541+K03001+K03001+K01937+K01937+K11541+K03010+K00876+K00876+K02325+K02325+K01955+K02342+K00384+K01493+K01493+K14642+K02999+K02321+K02321+K02321+K03017+K03017+K02327+K02327+K02999+K02999+K02999+K02999+K00940+K11541+K11541+K03014+K03014+K03023+K03783+K03783+K10807+K10807+K03000+K03000+K02324+K10807+K10807+K10807+K03007+K14642+K01465+K01465+K03010+K00254+K03002+K03020+K02320+K02320+K02320+K01956+K03021+K03021+K02685+K03002+K03002+K03002+K03002+K00384+K02324+K02324+K03003+K03003+K01956+K01956+K01956+K01520+K01955+K11541+K11541+K01955+K11541+K03006+K03006+K03018+K02999+K02999+K00943+K00943+K00762+K13800+K01955+K10808+K10808+K02328+K03021+K02999+K11541+K00226+K00940+K01956+K03043+K02324+K02320+K02684+K03002+K03504+K03014+K00762+K01489+K03021+K00254+K00384+K03505+K03024+K03002+K03018+K03010+K02340+K03504+K11541+K03027+K00876+K01937+K01937+K03024+K03018+K03013+K03506+K02342+K02320+K01956+K01493+K02340+K00254+K00876+K03004+K03018+K03006+K01955+K14721+K03021+K03013+K03011+K03021+K03006+K02320+K03020+K01956+K01591+K16330+K16066+K01489+K01489+K03021+K02327+K03014+K03046+K02999+K00761+K03016+K03021+K03022+K03027+K14721+K10808+K03019+K03023+K03005+K03000+K01591+K11541+K13800+K03000+K10807+K03010+K02325+K03014+K03002+K03026+K03018+K03013+K03027+K01955+K03046+K03005+K00226+K03018+K00761+K10807+K03043+K03021+K03022+K03022+K03002+K01520+K02324+K01119+K02999+K02320+K02324+K01955+K10808+K00940+K03021+K03018+K03018+K03006+K11541+K00762+K03001+K11541+K00761+K10807+K01520+K03023+K03026+K00940+K11541+K03783+K00943+K03046+K03013+K02324+K03005+K03010+K03007+K03046+K03006+K11541+K03026+K00761+K00762+K03001+K03010+K03010+K01591+K03018+K01937+K03011+K03002+K03006+K03010+K03006+K10808+K03504+K02999+K02327+K03006+K03005+K11541+K10808+K10807+K00876+K00761+K00761+K11541+K11541+K01520+K03006+K00940+K03023+K03021+K13800+K03010+K11541+K03020+K03004+K02326+K03008+K03060+K01519+K01519+K00560+K02999+K03025+K03010+K03004+K03004+K03021+K03012+K03012+K03016+K03007+K03007+K03026+K03504+K01955+K03026+K03026+K00384+K03005+K01493+K01493+K03008+K03008+K03005+K03005+K10808+K01955+K01955+K03048+K01937+K02999+K00761+K00761+K01519+K01519+K01119+K02327+K00226+K03026+K03026+K03018+K03504+K10807+K02999+K10808+K03002+K03009+K00527+K00527+K03006
Alanine, aspartate and glutamate metabolism	ko00250	167	mix_10473_5;mix_10473_6;mix_10489_4;mix_1147_1;mix_11936_1;mix_11937_1;mix_11938_1;mix_11939_1;mix_12205_1;mix_12392_1;mix_12392_4;mix_1259_1;mix_12775_20;mix_13088_1;mix_14677_1;mix_14679_1;mix_14681_1;mix_1496_1;mix_14984_1;mix_1619_1;mix_16991_1;mix_16992_1;mix_18888_1;mix_18891_1;mix_19322_1;mix_19324_2;mix_19640_2;mix_19641_1;mix_19648_1;mix_19651_1;mix_1970_1;mix_20864_1;mix_20868_1;mix_2113_1;mix_21314_3;mix_2183_1;mix_22145_1;mix_22410_1;mix_22444_1;mix_22778_2;mix_22780_1;mix_22792_2;mix_22795_2;mix_231_1;mix_2333_1;mix_23514_2;mix_23518_1;mix_23648_1;mix_23649_1;mix_2370_1;mix_2371_1;mix_23790_2;mix_23792_1;mix_23794_2;mix_24096_2;mix_2508_1;mix_25509_1;mix_2614_1;mix_27015_1;mix_27017_1;mix_2703_1;mix_27102_1;mix_27314_1;mix_27315_1;mix_27316_1;mix_27318_1;mix_27326_1;mix_27522_4;mix_27524_4;mix_27529_1;mix_27545_2;mix_27548_3;mix_28174_2;mix_28176_1;mix_28181_1;mix_28578_2;mix_28839_1;mix_29071_3;mix_290_1;mix_29303_1;mix_29483_1;mix_29555_1;mix_29852_1;mix_2998_1;mix_3014_1;mix_30455_1;mix_30551_1;mix_3072_1;mix_30750_1;mix_30908_1;mix_31305_1;mix_31502_1;mix_3168_1;mix_31762_1;mix_31820_1;mix_32366_1;mix_32913_1;mix_3295_1;mix_32967_1;mix_33064_1;mix_33414_1;mix_33552_1;mix_3361_1;mix_33717_1;mix_34566_1;mix_34704_1;mix_35598_2;mix_35893_1;mix_36028_1;mix_36354_1;mix_36423_1;mix_36500_1;mix_3679_1;mix_36892_1;mix_3696_1;mix_36987_2;mix_37087_1;mix_37235_1;mix_37314_1;mix_37347_1;mix_37737_1;mix_37816_1;mix_38424_1;mix_38427_1;mix_38509_1;mix_38777_1;mix_39119_1;mix_39331_2;mix_39331_3;mix_39349_1;mix_39447_1;mix_39467_1;mix_39509_1;mix_39760_3;mix_39899_1;mix_3990_1;mix_39935_1;mix_40038_1;mix_40158_1;mix_40590_1;mix_40825_1;mix_40856_1;mix_4457_1;mix_4709_1;mix_4808_1;mix_4895_1;mix_4907_1;mix_4908_1;mix_5007_1;mix_5187_1;mix_5188_1;mix_5264_1;mix_539_1;mix_5573_1;mix_5619_1;mix_5701_1;mix_5702_1;mix_7016_1;mix_7131_1;mix_7442_1;mix_782_2;mix_8192_1;mix_8193_1;mix_853_1;mix_8880_1;mix_8881_1;mix_960_1;	K01939+K01756+K00609+K01940+K01915+K01915+K01915+K01915+K11541+K01953+K01779+K11541+K01915+K01939+K01756+K01756+K01756+K11541+K01953+K01755+K01580+K01580+K00294+K00294+K01953+K01953+K01424+K01424+K00814+K00814+K11541+K00764+K00764+K11541+K00262+K11541+K00820+K01955+K01915+K00135+K00135+K13524+K13524+K00294+K00814+K00135+K00135+K14454+K14454+K11541+K11541+K00135+K00135+K00135+K01755+K01953+K01940+K01956+K01956+K01956+K13524+K01956+K01955+K11541+K11541+K01955+K11541+K14455+K14455+K14455+K00830+K00830+K00264+K00264+K00264+K01955+K15371+K00820+K01953+K11541+K01956+K01755+K00764+K00262+K01953+K01953+K01940+K01953+K00764+K14454+K00814+K01580+K01953+K11541+K01915+K00264+K15371+K00135+K01956+K01915+K01953+K00830+K01424+K01955+K01956+K01940+K00823+K14454+K11541+K01953+K13524+K01915+K01939+K01955+K00262+K00264+K01424+K13524+K01953+K01939+K00764+K00294+K01953+K01955+K00830+K11541+K11541+K01424+K01424+K13524+K00820+K00264+K00135+K01915+K01915+K11541+K00814+K00830+K00264+K11541+K01424+K00820+K00820+K11541+K14455+K01953+K01424+K01424+K01424+K11541+K11541+K00814+K01756+K01915+K11541+K00262+K00262+K01939+K01755+K01955+K00262+K01955+K01955+K00764+K00814+K00814+K01940
Tetracycline biosynthesis	ko00253	4	mix_6090_10;mix_6090_11;mix_6090_7;mix_6090_9;	K01963+K01962+K02160+K01961
Aflatoxin biosynthesis	ko00254	21	mix_1222_1;mix_153_1;mix_2026_1;mix_2130_1;mix_2656_1;mix_28261_1;mix_32678_1;mix_33797_1;mix_34251_1;mix_34_1;mix_35043_1;mix_3665_1;mix_36761_1;mix_37014_1;mix_3739_1;mix_39812_1;mix_4634_1;mix_48_1;mix_49_1;mix_5598_1;mix_9259_1;	K11262+K11262+K11262+K11262+K11262+K11262+K11262+K11262+K11262+K11262+K11262+K11262+K11262+K11262+K11262+K11262+K11262+K11262+K11262+K11262+K11262
Glycine, serine and threonine metabolism	ko00260	193	mix_11434_1;mix_11435_1;mix_1162_1;mix_11660_1;mix_11661_1;mix_12875_1;mix_12877_1;mix_12895_1;mix_12897_1;mix_13652_2;mix_13949_5;mix_15424_1;mix_15425_2;mix_16264_1;mix_16270_1;mix_16372_2;mix_16374_1;mix_16376_1;mix_16428_1;mix_16429_1;mix_16_12;mix_17281_1;mix_17300_2;mix_17513_2;mix_18483_1;mix_18491_1;mix_18578_1;mix_19095_2;mix_19108_2;mix_19190_5;mix_19201_1;mix_20677_1;mix_20678_1;mix_20697_2;mix_20699_3;mix_21045_1;mix_21270_2;mix_21538_1;mix_21540_1;mix_2229_1;mix_23482_1;mix_23483_1;mix_23527_2;mix_23528_3;mix_23722_2;mix_23723_2;mix_23776_2;mix_23777_1;mix_24574_1;mix_24577_1;mix_25027_2;mix_25030_2;mix_25406_1;mix_25413_1;mix_2732_1;mix_27544_4;mix_27545_2;mix_27548_3;mix_27550_1;mix_27559_1;mix_28239_2;mix_28240_2;mix_2849_1;mix_28612_3;mix_28614_3;mix_29233_1;mix_29625_1;mix_29720_1;mix_29781_1;mix_29913_1;mix_29962_1;mix_30116_1;mix_30210_1;mix_30626_2;mix_30658_3;mix_30735_1;mix_30824_1;mix_30886_1;mix_3088_1;mix_31068_1;mix_31117_2;mix_31154_1;mix_31192_1;mix_31208_1;mix_31294_1;mix_31316_1;mix_31347_1;mix_31527_1;mix_31787_1;mix_32079_1;mix_32146_1;mix_32279_1;mix_32569_1;mix_32671_1;mix_32888_1;mix_3324_2;mix_33261_1;mix_33419_1;mix_33420_1;mix_33552_1;mix_33682_1;mix_33775_1;mix_33918_1;mix_34037_1;mix_34113_1;mix_3459_1;mix_34849_1;mix_34875_1;mix_34967_1;mix_34992_1;mix_35074_1;mix_35115_1;mix_35172_1;mix_35363_1;mix_35520_1;mix_35540_1;mix_35600_1;mix_35650_1;mix_3565_1;mix_35846_1;mix_35997_1;mix_36080_1;mix_36115_1;mix_36227_1;mix_36483_1;mix_36623_1;mix_36847_1;mix_36975_1;mix_37007_1;mix_37094_3;mix_37108_1;mix_37145_2;mix_37373_1;mix_37392_1;mix_37799_1;mix_37918_1;mix_38509_1;mix_3857_1;mix_38626_1;mix_38680_1;mix_38868_1;mix_38961_1;mix_39001_1;mix_39039_1;mix_39113_1;mix_39143_1;mix_39234_1;mix_39405_2;mix_39495_1;mix_39664_1;mix_39978_1;mix_40038_1;mix_40101_1;mix_40145_1;mix_40371_1;mix_40478_1;mix_40677_1;mix_40772_1;mix_41004_1;mix_41124_1;mix_41236_1;mix_4182_1;mix_4216_1;mix_4217_1;mix_421_9;mix_4221_1;mix_4260_1;mix_4502_1;mix_5076_11;mix_5500_1;mix_5626_1;mix_6120_1;mix_616_1;mix_6240_1;mix_6523_2;mix_6638_1;mix_6877_6;mix_6877_7;mix_7019_1;mix_7020_1;mix_714_1;mix_7416_1;mix_7433_1;mix_7434_1;mix_762_1;mix_8085_1;mix_8216_19;mix_859_1;mix_8933_1;mix_8997_25;mix_954_1;mix_9708_1;mix_9755_1;	K17103+K17103+K01758+K01079+K01079+K16066+K16066+K20498+K20498+K17989+K00872+K00600+K00600+K15918+K15918+K01834+K01834+K01834+K00831+K00831+K00058+K15634+K01758+K00058+K01834+K01834+K00382+K01733+K01733+K01694+K01694+K01754+K01754+K00276+K00276+K01620+K00133+K00928+K00928+K01754+K00643+K00643+K01697+K01697+K00281+K00281+K00273+K00273+K00872+K00872+K15634+K15634+K00605+K00605+K00600+K00600+K00830+K00830+K00600+K01079+K00003+K00003+K00133+K20498+K20498+K01620+K15634+K00306+K00382+K01834+K15634+K00831+K00058+K00605+K01834+K01733+K01620+K01834+K01733+K01733+K00600+K00382+K00058+K01620+K01754+K00831+K01754+K01834+K01694+K17989+K01754+K17989+K01697+K00276+K01695+K00281+K00872+K00058+K00058+K00830+K00281+K00643+K00643+K15634+K00382+K00003+K00273+K01697+K16066+K00003+K02437+K17103+K01079+K00382+K01694+K00643+K02437+K00281+K00928+K01834+K00281+K00382+K01694+K00306+K00133+K01754+K01620+K00643+K00382+K00865+K14085+K15634+K00130+K01620+K01754+K15633+K00830+K00276+K00281+K02437+K01696+K00382+K01694+K01733+K00058+K15634+K00130+K00382+K15918+K00281+K01620+K00830+K01834+K00130+K00600+K01754+K20498+K00306+K00003+K00281+K17989+K01758+K17103+K17103+K00058+K00872+K01620+K00382+K00600+K00133+K01834+K20498+K01620+K00600+K15634+K00872+K00133+K00928+K01733+K01733+K00306+K01694+K00382+K00382+K01834+K00058+K15634+K00831+K02437+K15634+K17989+K01697+K01694
Monobactam biosynthesis	ko00261	16	mix_1580_1;mix_16504_2;mix_16507_1;mix_21270_2;mix_21538_1;mix_21540_1;mix_2849_1;mix_32265_1;mix_32935_1;mix_3565_1;mix_36483_1;mix_5500_1;mix_6877_4;mix_6877_5;mix_6877_6;mix_6877_7;	K00958+K00958+K00958+K00133+K00928+K00928+K00133+K00958+K00958+K00928+K00133+K00133+K01714+K00215+K00133+K00928
Cysteine and methionine metabolism	ko00270	213	mix_1007_1;mix_10487_7;mix_10512_1;mix_10513_1;mix_10608_1;mix_10609_1;mix_11502_1;mix_11503_1;mix_1162_1;mix_13066_1;mix_13067_1;mix_13356_1;mix_13421_1;mix_13422_1;mix_13652_2;mix_13826_1;mix_13828_1;mix_1393_1;mix_13941_3;mix_14274_2;mix_14275_1;mix_14276_1;mix_14647_1;mix_14648_1;mix_14649_1;mix_14702_1;mix_14703_1;mix_14803_1;mix_14804_1;mix_14805_1;mix_1482_1;mix_15255_1;mix_15258_1;mix_16264_5;mix_16271_1;mix_17300_2;mix_1742_1;mix_18188_1;mix_18190_1;mix_18539_1;mix_18540_1;mix_18594_1;mix_18595_1;mix_18597_1;mix_18598_1;mix_18599_1;mix_18600_1;mix_18601_2;mix_19588_3;mix_19593_1;mix_20134_1;mix_20352_1;mix_20355_2;mix_20423_2;mix_21270_2;mix_21538_1;mix_21540_1;mix_21652_1;mix_21653_2;mix_21660_1;mix_22053_2;mix_22054_2;mix_22681_3;mix_22922_1;mix_22925_3;mix_23062_3;mix_23527_2;mix_23528_3;mix_23542_1;mix_23547_1;mix_23648_1;mix_23649_1;mix_24345_1;mix_24346_1;mix_24347_1;mix_24348_1;mix_24349_1;mix_24350_1;mix_24352_1;mix_24559_1;mix_2500_1;mix_25075_1;mix_25080_2;mix_26625_2;mix_26627_2;mix_27032_1;mix_27033_1;mix_27522_4;mix_27524_4;mix_27529_1;mix_27788_3;mix_27789_4;mix_27793_1;mix_27793_2;mix_28239_2;mix_28240_2;mix_28433_1;mix_28434_1;mix_28435_1;mix_2849_1;mix_28893_1;mix_2903_1;mix_2905_1;mix_29420_2;mix_2963_1;mix_29647_2;mix_29777_1;mix_29817_1;mix_2988_1;mix_2989_1;mix_29967_1;mix_30008_1;mix_30064_1;mix_3011_1;mix_30144_1;mix_30181_2;mix_30611_1;mix_30864_1;mix_30908_1;mix_31242_1;mix_31343_1;mix_31491_1;mix_31736_1;mix_32079_1;mix_32279_1;mix_32291_1;mix_32455_1;mix_32512_1;mix_32569_1;mix_32659_1;mix_32744_1;mix_32777_1;mix_32803_1;mix_32839_1;mix_32911_1;mix_332_1;mix_33448_1;mix_33531_1;mix_3377_1;mix_34103_1;mix_34195_1;mix_34570_1;mix_3459_1;mix_34875_1;mix_34992_1;mix_35022_1;mix_35224_1;mix_35423_1;mix_35449_1;mix_35524_1;mix_35638_1;mix_3565_1;mix_35733_1;mix_35893_1;mix_35973_1;mix_36322_1;mix_36483_1;mix_3649_1;mix_36911_1;mix_37268_1;mix_37319_1;mix_37491_1;mix_37639_1;mix_38009_1;mix_38040_1;mix_38419_1;mix_38428_3;mix_38546_1;mix_38581_1;mix_38600_1;mix_38653_1;mix_38698_1;mix_38786_1;mix_38880_1;mix_39052_1;mix_39196_2;mix_39232_1;mix_39303_1;mix_39441_2;mix_39758_1;mix_40014_1;mix_40142_1;mix_40160_1;mix_40213_1;mix_40463_1;mix_40653_1;mix_41004_1;mix_41140_1;mix_41236_1;mix_415_1;mix_4182_1;mix_471_1;mix_4775_1;mix_4808_1;mix_4950_1;mix_5494_1;mix_5500_1;mix_5788_1;mix_6087_1;mix_6492_1;mix_6564_1;mix_6565_1;mix_6566_1;mix_6877_6;mix_6877_7;mix_7459_1;mix_8651_4;mix_8788_1;mix_8997_21;mix_918_1;mix_9234_1;mix_954_1;mix_9708_1;	K01738+K00826+K01760+K01760+K00772+K00772+K08963+K08963+K01758+K00026+K00026+K01251+K01739+K01739+K17989+K00026+K00026+K00838+K00789+K00026+K00026+K00026+K01251+K01251+K01251+K00641+K00641+K17069+K17069+K17069+K00789+K09880+K09880+K08964+K08964+K01758+K01739+K01739+K01739+K01738+K01738+K00789+K00789+K00789+K00789+K00789+K00789+K00789+K01505+K01505+K00797+K08968+K08968+K08967+K00133+K00928+K00928+K01760+K01760+K01760+K01738+K01738+K01011+K01920+K01920+K00802+K01697+K01697+K00838+K00838+K14454+K14454+K00549+K00549+K00549+K00549+K00549+K00549+K00549+K00802+K00016+K11204+K11204+K00641+K00641+K01611+K01611+K14455+K14455+K14455+K00547+K00547+K00547+K00547+K00003+K00003+K00826+K00826+K00826+K00133+K00797+K01760+K00838+K00016+K00016+K08964+K09880+K00826+K08964+K08964+K00772+K00641+K00838+K00838+K13034+K07173+K01739+K11204+K14454+K00797+K08967+K00016+K00772+K17989+K17989+K00815+K11205+K01920+K01697+K00641+K00838+K01920+K00549+K01760+K08963+K00838+K00802+K01920+K17069+K00026+K08967+K01611+K00003+K01697+K00003+K00026+K00838+K00826+K00838+K01251+K13034+K00928+K00016+K14454+K17069+K00826+K00133+K01505+K00547+K01011+K00547+K00026+K01251+K09880+K00016+K11205+K07173+K00772+K00826+K00547+K01738+K01738+K13034+K00826+K01611+K01611+K00026+K00789+K01251+K00026+K00641+K09880+K11205+K00838+K00838+K01760+K00003+K00547+K17989+K00026+K01758+K00026+K00641+K14455+K17069+K05933+K00133+K00772+K00802+K00016+K00789+K00789+K00789+K00133+K00928+K01251+K00016+K00797+K01243+K00016+K00016+K17989+K01697
Valine, leucine and isoleucine degradation	ko00280	62	mix_1002_1;mix_1003_1;mix_10487_7;mix_10962_1;mix_10964_2;mix_15760_1;mix_15761_1;mix_18076_1;mix_18578_1;mix_18966_3;mix_22792_2;mix_22795_2;mix_2413_1;mix_24417_1;mix_24419_2;mix_2703_1;mix_28433_1;mix_28434_1;mix_28435_1;mix_29275_1;mix_29293_1;mix_29781_1;mix_29817_1;mix_30312_1;mix_30506_1;mix_30706_1;mix_31154_1;mix_31392_1;mix_3330_1;mix_33412_1;mix_34079_1;mix_34113_1;mix_34154_1;mix_34154_2;mix_35363_1;mix_35423_1;mix_35453_1;mix_36080_1;mix_36322_1;mix_36423_1;mix_36769_1;mix_37007_1;mix_37108_1;mix_37235_1;mix_38102_1;mix_38581_1;mix_38880_1;mix_38961_1;mix_38987_1;mix_39349_1;mix_39405_2;mix_4502_1;mix_4549_1;mix_5574_2;mix_7433_1;mix_7434_1;mix_7882_1;mix_9050_3;mix_9398_1;mix_973_1;mix_974_1;mix_9793_1;	K01641+K01641+K00826+K07513+K07513+K05605+K05605+K01641+K00382+K00128+K13524+K13524+K01641+K00626+K00626+K13524+K00826+K00826+K00826+K00128+K01641+K00382+K00826+K05605+K00128+K00128+K00382+K07513+K00626+K07513+K05605+K00382+K00128+K00128+K00382+K00826+K01641+K00382+K00826+K13524+K00626+K00382+K14085+K13524+K00626+K00826+K00826+K00382+K07513+K13524+K00382+K00382+K01641+K00128+K00382+K00382+K00128+K00128+K00128+K00128+K00128+K00128
Valine, leucine and isoleucine biosynthesis	ko00290	74	mix_10487_7;mix_1161_1;mix_11733_1;mix_11735_1;mix_13652_2;mix_14832_1;mix_14833_1;mix_15652_1;mix_15653_1;mix_16426_1;mix_16427_1;mix_17121_1;mix_17122_1;mix_17123_1;mix_17124_2;mix_17125_1;mix_17126_1;mix_17127_1;mix_18326_1;mix_18329_1;mix_18331_1;mix_20677_1;mix_20678_1;mix_20804_1;mix_22044_2;mix_22045_2;mix_2229_1;mix_2787_1;mix_28433_1;mix_28434_1;mix_28435_1;mix_29417_1;mix_29481_1;mix_29758_1;mix_29817_1;mix_30736_1;mix_31294_1;mix_31304_1;mix_31347_1;mix_31447_1;mix_31750_1;mix_3182_1;mix_32079_1;mix_32146_1;mix_32279_1;mix_33603_1;mix_34166_1;mix_34564_1;mix_34792_1;mix_35181_1;mix_35423_1;mix_360_1;mix_361_1;mix_36322_1;mix_36623_1;mix_37654_1;mix_37799_1;mix_38207_1;mix_38581_1;mix_38880_1;mix_39186_2;mix_39728_1;mix_39850_1;mix_40191_1;mix_40379_1;mix_40478_1;mix_40840_1;mix_41236_1;mix_41263_1;mix_5058_1;mix_6881_1;mix_71_1;mix_7330_1;mix_954_1;	K00826+K01702+K01649+K01649+K17989+K00052+K00052+K01649+K01649+K01702+K01702+K00053+K00053+K00053+K00053+K00053+K00053+K00053+K01687+K01687+K01687+K01754+K01754+K01653+K01652+K01652+K01754+K01652+K00826+K00826+K00826+K01652+K01653+K01649+K00826+K00052+K01754+K01652+K01754+K01649+K01702+K01702+K17989+K01754+K17989+K01702+K01653+K01649+K01649+K01702+K00826+K01687+K01687+K00826+K01754+K01652+K01754+K01649+K00826+K00826+K01649+K00052+K01649+K01702+K01687+K01754+K01653+K17989+K01653+K01687+K01653+K01652+K01649+K17989
Lysine biosynthesis	ko00300	82	mix_12392_2;mix_12394_1;mix_12394_2;mix_1393_1;mix_15244_1;mix_15246_1;mix_16189_1;mix_1632_2;mix_1875_3;mix_21051_1;mix_21054_1;mix_21270_2;mix_21538_1;mix_21540_1;mix_21767_2;mix_21768_1;mix_21771_2;mix_23542_1;mix_23547_1;mix_24064_1;mix_24067_1;mix_24115_2;mix_24116_2;mix_24212_2;mix_24218_1;mix_25370_3;mix_25396_1;mix_25397_1;mix_26852_1;mix_28239_2;mix_28240_2;mix_2849_1;mix_2905_1;mix_29072_1;mix_29334_1;mix_29640_1;mix_30064_1;mix_3011_1;mix_30805_1;mix_31232_1;mix_31293_1;mix_31765_1;mix_32606_8;mix_32744_1;mix_32771_1;mix_33237_1;mix_332_1;mix_33452_1;mix_3459_1;mix_34992_1;mix_35165_1;mix_35224_1;mix_35449_1;mix_3565_1;mix_36483_1;mix_37108_1;mix_38414_1;mix_38912_1;mix_39433_1;mix_39781_1;mix_40126_1;mix_40213_1;mix_40463_1;mix_41004_1;mix_5500_1;mix_5785_1;mix_6071_1;mix_6072_1;mix_6134_1;mix_6171_1;mix_6287_1;mix_6877_1;mix_6877_2;mix_6877_3;mix_6877_4;mix_6877_5;mix_6877_6;mix_6877_7;mix_6877_8;mix_6877_9;mix_6879_1;mix_8651_5;	K01928+K00841+K00841+K00838+K05824+K05824+K01655+K01929+K00841+K17450+K17450+K00133+K00928+K00928+K00293+K00293+K00293+K00838+K00838+K00290+K00290+K01705+K01705+K00143+K00143+K01655+K00143+K00143+K17450+K00003+K00003+K00133+K00838+K00143+K05824+K01655+K00838+K00838+K01655+K05824+K01655+K01929+K01928+K00838+K01705+K00841+K00838+K00290+K00003+K00003+K00293+K00838+K00838+K00928+K00133+K14085+K17450+K17450+K00293+K01655+K05824+K00838+K00838+K00003+K00133+K00290+K01655+K01655+K00293+K01929+K17450+K01586+K05822+K05823+K01714+K00215+K00133+K00928+K01778+K00841+K00841+K00841
Lysine degradation	ko00310	83	mix_1281_1;mix_1332_1;mix_13721_1;mix_13723_1;mix_13802_2;mix_13803_1;mix_18966_3;mix_1896_1;mix_19206_1;mix_1952_1;mix_2142_1;mix_21767_2;mix_21768_1;mix_21771_2;mix_21887_1;mix_21888_2;mix_22437_1;mix_22439_1;mix_22778_2;mix_22780_1;mix_2345_1;mix_23514_2;mix_23518_1;mix_23790_2;mix_23792_1;mix_23794_2;mix_24064_1;mix_24067_1;mix_24212_2;mix_24218_1;mix_24417_1;mix_24419_2;mix_24679_1;mix_25396_1;mix_25397_1;mix_2619_1;mix_26576_2;mix_26579_2;mix_29072_1;mix_29275_1;mix_29720_1;mix_30506_1;mix_30706_1;mix_31859_1;mix_32033_1;mix_3295_1;mix_3330_1;mix_33452_1;mix_34154_1;mix_34154_2;mix_35165_1;mix_3557_1;mix_36227_1;mix_36596_2;mix_36769_1;mix_36893_1;mix_3695_1;mix_36960_1;mix_37108_1;mix_37245_1;mix_38102_1;mix_39195_1;mix_39382_1;mix_39433_1;mix_39463_1;mix_39509_1;mix_39694_1;mix_40254_1;mix_40772_1;mix_4107_1;mix_5574_2;mix_5785_1;mix_582_2;mix_602_1;mix_6134_1;mix_714_1;mix_7882_1;mix_857_1;mix_9050_3;mix_9398_1;mix_973_1;mix_974_1;mix_9793_1;	K11429+K00164+K11427+K11427+K18804+K18804+K00128+K00164+K11422+K11423+K00658+K00293+K00293+K00293+K00658+K00658+K11422+K11422+K00135+K00135+K00164+K00135+K00135+K00135+K00135+K00135+K00290+K00290+K00143+K00143+K00626+K00626+K00164+K00143+K00143+K00164+K11423+K11423+K00143+K00128+K00306+K00128+K00128+K00658+K00164+K00135+K00626+K00290+K00128+K00128+K00293+K00658+K00306+K11422+K00626+K11427+K11427+K11422+K14085+K11422+K00626+K00164+K11419+K00293+K00164+K00135+K00164+K00658+K00306+K00658+K00128+K00290+K00658+K11419+K00293+K00306+K00128+K11422+K00128+K00128+K00128+K00128+K00128
Penicillin and cephalosporin biosynthesis	ko00311	3	mix_23776_2;mix_23777_1;mix_34849_1;	K00273+K00273+K00273
Arginine and proline metabolism	ko00330	95	mix_10953_1;mix_11314_2;mix_11887_1;mix_11889_1;mix_12206_2;mix_12207_1;mix_12301_1;mix_12303_1;mix_13942_2;mix_15029_1;mix_15031_1;mix_15205_1;mix_15207_1;mix_1625_1;mix_16598_1;mix_1667_3;mix_18195_1;mix_18198_1;mix_18420_2;mix_18423_1;mix_18888_1;mix_18891_1;mix_18966_3;mix_19973_1;mix_19974_1;mix_20134_1;mix_22197_2;mix_22198_2;mix_23062_3;mix_231_1;mix_23648_1;mix_23649_1;mix_23734_1;mix_23776_2;mix_23777_1;mix_24559_1;mix_26332_1;mix_26333_2;mix_26388_1;mix_27003_1;mix_27004_1;mix_27032_1;mix_27033_1;mix_27522_4;mix_27524_4;mix_27529_1;mix_28893_1;mix_29275_1;mix_29580_1;mix_30506_1;mix_30595_1;mix_30706_1;mix_30908_1;mix_30961_1;mix_31216_1;mix_31242_1;mix_31386_1;mix_32591_1;mix_32664_1;mix_32665_1;mix_32887_1;mix_33305_1;mix_33448_1;mix_33939_1;mix_34154_1;mix_34154_2;mix_34570_1;mix_34703_1;mix_3476_1;mix_34849_1;mix_35545_1;mix_35893_1;mix_37108_1;mix_37816_1;mix_39052_1;mix_39196_2;mix_39816_1;mix_40026_1;mix_40345_2;mix_4808_1;mix_5482_1;mix_5570_1;mix_5574_2;mix_6087_1;mix_691_1;mix_7882_1;mix_8464_3;mix_8589_1;mix_8788_1;mix_9050_3;mix_9092_1;mix_9398_1;mix_973_1;mix_974_1;mix_9793_1;	K01426+K01426+K01426+K01426+K01426+K01426+K00286+K00286+K00286+K00819+K00819+K01480+K01480+K01480+K01480+K00819+K01581+K01581+K01485+K01485+K00294+K00294+K00128+K13367+K13367+K00797+K00318+K00318+K00802+K00294+K14454+K14454+K00931+K00273+K00273+K00802+K00931+K00931+K01476+K00147+K00147+K01611+K01611+K14455+K14455+K14455+K00797+K00128+K01480+K00128+K01581+K00128+K14454+K00933+K01476+K00797+K01426+K00318+K01476+K01480+K11142+K00931+K00802+K01426+K00128+K00128+K01611+K00286+K01480+K00273+K01476+K14454+K14085+K00294+K01611+K01611+K01480+K00147+K01426+K14455+K01426+K01581+K00128+K00802+K00931+K00128+K01259+K00147+K00797+K00128+K01426+K00128+K00128+K00128+K00128
Carbapenem biosynthesis	ko00332	9	mix_23734_1;mix_26332_1;mix_26333_2;mix_27003_1;mix_27004_1;mix_33305_1;mix_40026_1;mix_691_1;mix_8589_1;	K00931+K00931+K00931+K00147+K00147+K00931+K00147+K00931+K00147
Histidine metabolism	ko00340	56	mix_11932_1;mix_11933_1;mix_12304_1;mix_12305_1;mix_12981_1;mix_13144_2;mix_13145_1;mix_13146_2;mix_16241_2;mix_16547_1;mix_1816_1;mix_18966_3;mix_20553_1;mix_20556_1;mix_22118_1;mix_22120_1;mix_23393_1;mix_23394_1;mix_23396_2;mix_25099_3;mix_25107_1;mix_25267_2;mix_25268_2;mix_29275_1;mix_29360_1;mix_30506_1;mix_30706_1;mix_30920_1;mix_3140_1;mix_32015_1;mix_32587_1;mix_33848_1;mix_34154_1;mix_34154_2;mix_34909_1;mix_35644_1;mix_37108_1;mix_37550_1;mix_37589_1;mix_37625_1;mix_38243_1;mix_38548_1;mix_39385_1;mix_40067_1;mix_5574_2;mix_5894_1;mix_7525_1;mix_7526_1;mix_754_3;mix_7882_1;mix_8263_2;mix_9050_3;mix_9398_1;mix_973_1;mix_974_1;mix_9793_1;	K01693+K01693+K20247+K20247+K00765+K01814+K01814+K01814+K00817+K01663+K19787+K00128+K00129+K00129+K04486+K04486+K19787+K19787+K19787+K00129+K00129+K14152+K14152+K00128+K01693+K00128+K00128+K00129+K00765+K19787+K20246+K01814+K00128+K00128+K20247+K14152+K14085+K00129+K01663+K00765+K00129+K14152+K14152+K00765+K00128+K04486+K00817+K00817+K11755+K00128+K19787+K00128+K00128+K00128+K00128+K00128
Tyrosine metabolism	ko00350	85	mix_11195_1;mix_11196_1;mix_11197_2;mix_11198_1;mix_1187_2;mix_1393_1;mix_14182_1;mix_14183_1;mix_14186_2;mix_15298_1;mix_15299_1;mix_15300_3;mix_15302_1;mix_15303_1;mix_16241_2;mix_16827_1;mix_16828_1;mix_20553_1;mix_20556_1;mix_20697_2;mix_20699_3;mix_22778_1;mix_22778_2;mix_22779_1;mix_22780_1;mix_22781_1;mix_23514_2;mix_23518_1;mix_23542_1;mix_23547_1;mix_23648_1;mix_23649_1;mix_23790_2;mix_23792_1;mix_23794_2;mix_25099_3;mix_25107_1;mix_27522_4;mix_27524_4;mix_27529_1;mix_2905_1;mix_29265_1;mix_29423_1;mix_29446_1;mix_30064_1;mix_3011_1;mix_30544_1;mix_30908_1;mix_30920_1;mix_31155_1;mix_32291_1;mix_32671_1;mix_32744_1;mix_32908_1;mix_3295_1;mix_33253_1;mix_332_1;mix_33307_1;mix_333_1;mix_33911_1;mix_34206_1;mix_34278_1;mix_35224_1;mix_35449_1;mix_35893_1;mix_36479_1;mix_37060_1;mix_37492_1;mix_37550_1;mix_37636_1;mix_38243_1;mix_3857_1;mix_38898_1;mix_39509_1;mix_39737_2;mix_40037_1;mix_40213_1;mix_40463_1;mix_4808_1;mix_5780_1;mix_7525_1;mix_7526_1;mix_7818_1;mix_831_1;mix_9999_1;	K13954+K13954+K13954+K13954+K00422+K00838+K00121+K00121+K00121+K13953+K13953+K13953+K13953+K13953+K00817+K05821+K05821+K00129+K00129+K00276+K00276+K00055+K00135+K00055+K00135+K00055+K00135+K00135+K00838+K00838+K14454+K14454+K00135+K00135+K00135+K00129+K00129+K14455+K14455+K14455+K00838+K18857+K00121+K18857+K00838+K00838+K13953+K14454+K00129+K00422+K00815+K00276+K00838+K00121+K00135+K00545+K00838+K18857+K13953+K00422+K00121+K13953+K00838+K00838+K14454+K00457+K13954+K00545+K00129+K00121+K00129+K00276+K00422+K00135+K13953+K00121+K00838+K00838+K14455+K13953+K00817+K00817+K13953+K02509+K00457
Phenylalanine metabolism	ko00360	60	mix_10953_1;mix_11314_2;mix_11887_1;mix_11889_1;mix_12206_2;mix_12207_1;mix_1393_1;mix_16241_2;mix_16827_1;mix_16828_1;mix_20553_1;mix_20556_1;mix_20697_2;mix_20699_3;mix_21463_1;mix_21467_1;mix_22778_1;mix_22779_1;mix_22781_1;mix_23542_1;mix_23547_1;mix_23648_1;mix_23649_1;mix_25099_3;mix_25107_1;mix_27522_4;mix_27524_4;mix_27529_1;mix_2905_1;mix_30064_1;mix_3011_1;mix_30349_1;mix_30884_1;mix_30908_1;mix_30920_1;mix_31386_1;mix_32291_1;mix_32671_1;mix_32744_1;mix_332_1;mix_33585_1;mix_33939_1;mix_35224_1;mix_35449_1;mix_35580_1;mix_35893_1;mix_36479_1;mix_37550_1;mix_38243_1;mix_3857_1;mix_40213_1;mix_40345_2;mix_40463_1;mix_4308_1;mix_4808_1;mix_5482_1;mix_7525_1;mix_7526_1;mix_9092_1;mix_9999_1;	K01426+K01426+K01426+K01426+K01426+K01426+K00838+K00817+K05821+K05821+K00129+K00129+K00276+K00276+K12732+K12732+K00055+K00055+K00055+K00838+K00838+K14454+K14454+K00129+K00129+K14455+K14455+K14455+K00838+K00838+K00838+K01904+K01904+K14454+K00129+K01426+K00815+K00276+K00838+K00838+K01904+K01426+K00838+K00838+K00487+K14454+K00457+K00129+K00129+K00276+K00838+K01426+K00838+K00487+K14455+K01426+K00817+K00817+K01426+K00457
Chlorocyclohexane and chlorobenzene degradation	ko00361	4	mix_21689_3;mix_6529_1;mix_9553_1;mix_9555_1;	K07104+K01061+K01061+K01061
Benzoate degradation	ko00362	7	mix_21689_3;mix_24417_1;mix_24419_2;mix_29474_1;mix_3330_1;mix_36769_1;mix_38102_1;	K07104+K00626+K00626+K01857+K00626+K00626+K00626
Fluorobenzoate degradation	ko00364	3	mix_6529_1;mix_9553_1;mix_9555_1;	K01061+K01061+K01061
Tryptophan metabolism	ko00380	88	mix_10195_1;mix_10720_1;mix_10722_2;mix_10953_1;mix_11314_2;mix_11887_1;mix_11889_1;mix_12206_2;mix_12207_1;mix_1332_1;mix_13654_2;mix_1393_1;mix_14306_1;mix_14308_1;mix_14311_1;mix_14782_1;mix_14785_1;mix_1610_1;mix_16293_2;mix_18689_1;mix_18690_1;mix_18737_1;mix_18966_3;mix_1896_1;mix_20000_3;mix_20002_1;mix_20705_5;mix_21026_1;mix_21991_4;mix_21995_1;mix_22514_2;mix_2345_1;mix_23542_1;mix_23547_1;mix_24417_1;mix_24419_2;mix_24679_1;mix_25307_2;mix_25308_3;mix_2619_1;mix_2905_1;mix_29275_1;mix_3005_1;mix_30064_1;mix_3011_1;mix_30506_1;mix_30706_1;mix_31386_1;mix_32033_1;mix_32744_1;mix_33059_1;mix_332_1;mix_3330_1;mix_33707_1;mix_33939_1;mix_34154_1;mix_34154_2;mix_34428_1;mix_35224_1;mix_35449_1;mix_35519_1;mix_36356_1;mix_36769_1;mix_37108_1;mix_38102_1;mix_38170_1;mix_38809_1;mix_39195_1;mix_39319_1;mix_39463_1;mix_39694_1;mix_40213_1;mix_40345_2;mix_40463_1;mix_5482_1;mix_5574_2;mix_6943_1;mix_7377_1;mix_7378_1;mix_7882_1;mix_9050_3;mix_9092_1;mix_9140_1;mix_9398_1;mix_9440_1;mix_973_1;mix_974_1;mix_9793_1;	K01501+K14264+K14264+K01426+K01426+K01426+K01426+K01426+K01426+K00164+K14263+K00838+K01556+K01556+K01556+K00486+K00486+K03781+K14263+K03781+K03781+K01501+K00128+K00164+K00493+K00493+K03781+K00452+K00463+K00463+K14264+K00164+K00838+K00838+K00626+K00626+K00164+K03781+K03781+K00164+K00838+K00128+K03781+K00838+K00838+K00128+K00128+K01426+K00164+K00838+K03781+K00838+K00626+K01501+K01426+K00128+K00128+K03781+K00838+K00838+K14264+K03781+K00626+K14085+K00626+K03781+K00493+K00164+K03781+K00164+K00164+K00838+K01426+K00838+K01426+K00128+K03781+K00493+K00493+K00128+K00128+K01426+K03781+K00128+K01501+K00128+K00128+K00128
Phenylalanine, tyrosine and tryptophan biosynthesis	ko00400	90	mix_13552_1;mix_13554_2;mix_1393_1;mix_13976_1;mix_15585_1;mix_15586_1;mix_15854_2;mix_15857_2;mix_16048_3;mix_16060_2;mix_16063_2;mix_16163_1;mix_16164_1;mix_16241_2;mix_1644_1;mix_16827_1;mix_16828_1;mix_17403_1;mix_19190_5;mix_19201_1;mix_21374_1;mix_21377_1;mix_23542_1;mix_23547_1;mix_23648_1;mix_23649_1;mix_24405_3;mix_2499_1;mix_253_1;mix_27522_4;mix_27524_4;mix_27529_1;mix_27719_2;mix_27726_2;mix_27727_3;mix_2905_1;mix_29382_2;mix_29648_2;mix_29648_3;mix_29648_4;mix_2981_1;mix_30064_1;mix_30068_1;mix_3011_1;mix_30353_1;mix_30503_2;mix_30769_1;mix_30908_1;mix_31664_1;mix_31787_1;mix_3204_1;mix_32291_1;mix_32744_1;mix_32888_1;mix_332_1;mix_33301_1;mix_33781_1;mix_35224_1;mix_35449_1;mix_35520_1;mix_35893_1;mix_36061_1;mix_36115_1;mix_36742_1;mix_3754_1;mix_38202_1;mix_38633_1;mix_38868_1;mix_39001_1;mix_39305_1;mix_39335_1;mix_40213_1;mix_40463_1;mix_40500_1;mix_40890_1;mix_41052_1;mix_41223_1;mix_4808_1;mix_5352_1;mix_6137_1;mix_6138_1;mix_7416_1;mix_7525_1;mix_7526_1;mix_9017_1;mix_9017_2;mix_9017_3;mix_9017_6;mix_9017_7;mix_9755_1;	K01817+K01817+K00838+K01626+K01657+K01657+K00766+K00766+K01736+K01656+K01656+K00211+K00211+K00817+K00211+K05821+K05821+K01626+K01694+K01694+K01850+K01850+K00838+K00838+K14454+K14454+K04518+K01626+K01626+K14455+K14455+K14455+K13830+K13830+K13830+K00838+K13830+K00014+K00891+K04517+K01626+K00838+K01626+K00838+K01656+K06209+K03856+K14454+K01850+K01694+K04518+K00815+K00838+K01695+K00838+K00766+K01850+K00838+K00838+K01694+K14454+K01626+K01694+K01626+K01657+K01626+K01850+K01696+K01694+K01736+K13830+K00838+K00838+K01657+K13830+K01656+K13830+K14455+K13501+K01626+K01626+K01694+K00817+K00817+K03856+K01735+K03785+K01736+K00800+K01694
Novobiocin biosynthesis	ko00401	17	mix_1393_1;mix_16241_2;mix_23542_1;mix_23547_1;mix_2905_1;mix_29648_4;mix_30064_1;mix_3011_1;mix_32291_1;mix_32744_1;mix_332_1;mix_35224_1;mix_35449_1;mix_40213_1;mix_40463_1;mix_7525_1;mix_7526_1;	K00838+K00817+K00838+K00838+K00838+K04517+K00838+K00838+K00815+K00838+K00838+K00838+K00838+K00838+K00838+K00817+K00817
beta-Alanine metabolism	ko00410	57	mix_13207_1;mix_13210_2;mix_13211_1;mix_13213_1;mix_13857_1;mix_13858_1;mix_13861_1;mix_15760_1;mix_15761_1;mix_16991_1;mix_16992_1;mix_18966_3;mix_19973_1;mix_19974_1;mix_20134_1;mix_20553_1;mix_20556_1;mix_20697_2;mix_20699_3;mix_22792_2;mix_22795_2;mix_23062_3;mix_24559_1;mix_25060_1;mix_25099_3;mix_25107_1;mix_2703_1;mix_28893_1;mix_29275_1;mix_30312_1;mix_30506_1;mix_30706_1;mix_30920_1;mix_31242_1;mix_31502_1;mix_32671_1;mix_33448_1;mix_34079_1;mix_34154_1;mix_34154_2;mix_35598_2;mix_36423_1;mix_37108_1;mix_37235_1;mix_37550_1;mix_38243_1;mix_3857_1;mix_39349_1;mix_5574_2;mix_6087_1;mix_7882_1;mix_8788_1;mix_9050_3;mix_9398_1;mix_973_1;mix_974_1;mix_9793_1;	K01464+K01464+K01464+K01464+K01464+K01464+K01464+K05605+K05605+K01580+K01580+K00128+K13367+K13367+K00797+K00129+K00129+K00276+K00276+K13524+K13524+K00802+K00802+K01918+K00129+K00129+K13524+K00797+K00128+K05605+K00128+K00128+K00129+K00797+K01580+K00276+K00802+K05605+K00128+K00128+K00823+K13524+K14085+K13524+K00129+K00129+K00276+K13524+K00128+K00802+K00128+K00797+K00128+K00128+K00128+K00128+K00128
Taurine and hypotaurine metabolism	ko00430	15	mix_16991_1;mix_16992_1;mix_17749_1;mix_17750_2;mix_22575_9;mix_27702_1;mix_27705_2;mix_27707_2;mix_28839_1;mix_31502_1;mix_31608_1;mix_32913_1;mix_33871_1;mix_37107_1;mix_37346_1;	K01580+K01580+K00681+K00681+K00625+K00681+K00681+K00681+K15371+K01580+K18592+K15371+K00925+K18592+K03119
Phosphonate and phosphinate metabolism	ko00440	10	mix_14233_1;mix_18156_1;mix_18158_1;mix_27851_4;mix_27859_4;mix_29101_1;mix_34637_1;mix_39878_1;mix_6292_2;mix_8216_23;	K00968+K00994+K00994+K00967+K00967+K00993+K00968+K00968+K00967+K03823
Selenocompound metabolism	ko00450	51	mix_10512_1;mix_10513_1;mix_1105_6;mix_1126_1;mix_1127_1;mix_1162_1;mix_1339_12;mix_13421_1;mix_13422_1;mix_1530_1;mix_1580_1;mix_16306_2;mix_16308_2;mix_16504_2;mix_16507_1;mix_17300_2;mix_1739_1;mix_1742_1;mix_18188_1;mix_18190_1;mix_18333_2;mix_18339_1;mix_2108_1;mix_21652_1;mix_21653_2;mix_21660_1;mix_22713_3;mix_24345_1;mix_24346_1;mix_24347_1;mix_24348_1;mix_24349_1;mix_24350_1;mix_24352_1;mix_2668_1;mix_2903_1;mix_30560_1;mix_30611_1;mix_32265_1;mix_32803_1;mix_32839_1;mix_32935_1;mix_33626_1;mix_36368_1;mix_36947_1;mix_37690_1;mix_40653_1;mix_4182_1;mix_6715_6;mix_7558_2;mix_943_1;	K01760+K01760+K11717+K01874+K01874+K01758+K00384+K01739+K01739+K01874+K00958+K01874+K01874+K00958+K00958+K01758+K01874+K01739+K01739+K01739+K01874+K01874+K00384+K01760+K01760+K01760+K00384+K00549+K00549+K00549+K00549+K00549+K00549+K00549+K00384+K01760+K00384+K01739+K00958+K00549+K01760+K00958+K01874+K01874+K01874+K01874+K01760+K01758+K01874+K00384+K11717
Cyanoamino acid metabolism	ko00460	40	mix_10195_1;mix_15424_1;mix_15425_2;mix_17749_1;mix_17750_2;mix_18737_1;mix_19640_2;mix_19641_1;mix_2732_1;mix_27544_4;mix_27550_1;mix_27702_1;mix_27705_2;mix_27707_2;mix_29454_1;mix_30144_1;mix_31070_1;mix_31117_2;mix_31608_1;mix_3361_1;mix_33707_1;mix_34333_1;mix_35478_1;mix_35638_1;mix_37087_1;mix_37107_1;mix_37670_1;mix_38786_1;mix_39331_2;mix_39331_3;mix_40371_1;mix_40825_1;mix_40833_1;mix_41149_1;mix_4907_1;mix_4908_1;mix_5007_1;mix_5076_11;mix_6240_1;mix_9440_1;	K01501+K00600+K00600+K00681+K00681+K01501+K01424+K01424+K00600+K00600+K00600+K00681+K00681+K00681+K05349+K13034+K05349+K00600+K18592+K01424+K01501+K01455+K01455+K13034+K01424+K18592+K05349+K13034+K01424+K01424+K00600+K01424+K05349+K05349+K01424+K01424+K01424+K00600+K00600+K01501
D-Glutamine and D-glutamate metabolism	ko00471	3	mix_1351_7;mix_6872_9;mix_8997_10;	K01924+K01776+K01925
D-Arginine and D-ornithine metabolism	ko00472	3	mix_23776_2;mix_23777_1;mix_34849_1;	K00273+K00273+K00273
D-Alanine metabolism	ko00473	4	mix_1632_3;mix_2094_1;mix_21690_11;mix_34554_1;	K01775+K01921+K01921+K01775
Glutathione metabolism	ko00480	119	mix_1105_10;mix_1425_1;mix_14659_1;mix_14963_1;mix_14964_1;mix_16767_2;mix_17377_1;mix_17588_1;mix_17589_1;mix_17749_1;mix_17750_2;mix_18063_1;mix_18195_1;mix_18198_1;mix_19025_2;mix_19575_1;mix_19746_1;mix_20134_1;mix_2184_1;mix_2184_2;mix_22922_1;mix_22925_3;mix_23062_3;mix_2414_1;mix_24241_1;mix_24242_1;mix_24332_2;mix_24334_2;mix_24367_1;mix_24373_1;mix_24429_1;mix_24431_2;mix_24432_2;mix_24559_1;mix_25075_1;mix_25080_2;mix_2712_1;mix_27160_1;mix_27162_3;mix_27164_2;mix_27166_3;mix_27208_1;mix_27213_2;mix_27681_2;mix_27682_2;mix_27702_1;mix_27705_2;mix_27707_2;mix_2866_1;mix_2867_1;mix_28893_1;mix_29281_1;mix_29414_4;mix_30138_1;mix_30173_1;mix_30595_1;mix_30789_1;mix_30864_1;mix_31242_1;mix_31608_1;mix_32117_1;mix_32455_1;mix_32512_1;mix_32777_1;mix_32853_1;mix_32887_1;mix_33448_1;mix_33531_1;mix_33820_1;mix_33861_1;mix_34077_1;mix_34227_2;mix_34272_2;mix_34693_3;mix_35740_1;mix_3625_1;mix_36994_1;mix_37107_1;mix_37133_1;mix_37229_1;mix_37258_1;mix_37352_1;mix_37874_1;mix_37906_1;mix_38060_1;mix_380_1;mix_38285_1;mix_38307_1;mix_38419_1;mix_384_1;mix_38820_1;mix_39118_1;mix_39199_1;mix_39431_1;mix_39880_1;mix_40070_1;mix_40075_1;mix_40160_1;mix_40381_1;mix_40693_1;mix_40708_1;mix_41005_1;mix_4344_1;mix_4845_1;mix_488_1;mix_5084_1;mix_5171_3;mix_5570_1;mix_6087_1;mix_6586_1;mix_6587_1;mix_760_1;mix_8031_1;mix_8788_1;mix_886_1;mix_9127_1;mix_9129_1;mix_914_1;mix_9646_1;	K01256+K00036+K15428+K01469+K01469+K00799+K10807+K00036+K00036+K00681+K00681+K00031+K01581+K01581+K10808+K00033+K00031+K00797+K00036+K00033+K01920+K01920+K00802+K00036+K10807+K10807+K00383+K00383+K00432+K00432+K10807+K10807+K10807+K00802+K11204+K11204+K00383+K01469+K01469+K01469+K01469+K00432+K00432+K00033+K00033+K00681+K00681+K00681+K10808+K10808+K00797+K00383+K00432+K00036+K00033+K01581+K00799+K11204+K00797+K18592+K00383+K11205+K01920+K01920+K00432+K11142+K00802+K01920+K00799+K01469+K00036+K01469+K00432+K00383+K10808+K10807+K00033+K18592+K01469+K10807+K01469+K00036+K00031+K00036+K00383+K00036+K00432+K00031+K11205+K10808+K00033+K00383+K00383+K10807+K01469+K00799+K00799+K11205+K00432+K00036+K00036+K00432+K10808+K10808+K10807+K00432+K00036+K01581+K00802+K00031+K00031+K15428+K10808+K00797+K10807+K00033+K00033+K10808+K00799
Starch and sucrose metabolism	ko00500	191	mix_1067_1;mix_10995_1;mix_10996_1;mix_12449_1;mix_12450_1;mix_12775_17;mix_13154_1;mix_13154_2;mix_13154_3;mix_13156_2;mix_1339_11;mix_1476_1;mix_1511_1;mix_15305_1;mix_16231_1;mix_16232_1;mix_17153_1;mix_17636_2;mix_17638_2;mix_18203_1;mix_18582_1;mix_18583_1;mix_2015_1;mix_21161_1;mix_22520_2;mix_22522_2;mix_22626_1;mix_22673_1;mix_23470_1;mix_23539_1;mix_23540_1;mix_23980_1;mix_24805_2;mix_25337_1;mix_25338_1;mix_25809_1;mix_25813_1;mix_26120_2;mix_26121_2;mix_26613_1;mix_26614_1;mix_26616_1;mix_26618_1;mix_26619_1;mix_26620_1;mix_27482_3;mix_27788_2;mix_27789_2;mix_27909_2;mix_27912_1;mix_28344_2;mix_28345_2;mix_28347_1;mix_28505_1;mix_28648_1;mix_28649_2;mix_28652_2;mix_28667_1;mix_28672_2;mix_29375_1;mix_29454_1;mix_29621_1;mix_29695_1;mix_29982_1;mix_30020_1;mix_30030_1;mix_30092_1;mix_30218_1;mix_30374_1;mix_30700_2;mix_30752_1;mix_30818_1;mix_31070_1;mix_31098_1;mix_31149_1;mix_31306_1;mix_31348_1;mix_31531_1;mix_31641_1;mix_32082_1;mix_32170_1;mix_32218_1;mix_32333_1;mix_32381_1;mix_32604_1;mix_32604_2;mix_32800_2;mix_32857_1;mix_33151_3;mix_33175_1;mix_33229_1;mix_33292_1;mix_33327_1;mix_33368_1;mix_33480_1;mix_33767_1;mix_33936_1;mix_34031_1;mix_34175_1;mix_34247_1;mix_3427_1;mix_34302_1;mix_34319_1;mix_34601_1;mix_34654_1;mix_34675_1;mix_34841_1;mix_34950_1;mix_35048_1;mix_35182_1;mix_3526_4;mix_35346_1;mix_35635_1;mix_35936_1;mix_36218_1;mix_36702_1;mix_36702_2;mix_36718_1;mix_3676_1;mix_36774_1;mix_36801_1;mix_36816_1;mix_37189_2;mix_37323_1;mix_374_1;mix_37500_1;mix_37670_1;mix_37722_1;mix_37741_1;mix_37801_1;mix_37989_1;mix_3799_1;mix_38032_1;mix_38141_1;mix_38166_1;mix_38482_1;mix_38664_1;mix_38726_1;mix_38735_1;mix_39065_1;mix_3920_1;mix_39235_1;mix_39403_2;mix_39673_1;mix_3967_1;mix_39994_1;mix_40021_1;mix_40023_1;mix_40087_1;mix_40186_1;mix_40355_1;mix_40599_1;mix_40833_1;mix_40942_1;mix_41125_1;mix_41149_1;mix_4115_1;mix_4540_1;mix_4627_1;mix_5308_2;mix_5431_1;mix_5747_1;mix_5773_1;mix_6007_1;mix_6079_1;mix_6276_1;mix_6421_1;mix_6454_1;mix_6880_3;mix_7087_3;mix_7281_1;mix_7294_1;mix_7988_1;mix_8168_2;mix_8620_1;mix_8840_3;mix_8841_1;mix_8842_1;mix_8843_1;mix_8844_1;mix_88_1;mix_9032_1;mix_911_1;mix_952_1;mix_9626_1;mix_9627_1;mix_9689_1;mix_9690_1;mix_9691_1;mix_9830_1;mix_9831_1;	K01194+K01187+K01187+K00706+K00706+K00845+K00847+K01810+K00847+K00847+K00963+K00844+K01187+K01210+K00963+K00963+K01210+K00844+K00844+K01193+K01810+K01810+K00695+K00844+K01835+K01835+K00697+K01194+K00706+K00688+K00688+K16055+K01193+K01194+K01194+K01178+K01178+K00844+K00844+K00706+K00706+K00706+K00706+K00706+K00706+K01210+K01835+K01835+K00693+K00693+K00706+K00706+K00706+K00700+K01196+K01196+K01196+K16055+K16055+K01176+K05349+K01810+K01210+K00700+K01196+K01187+K00697+K01213+K00963+K01210+K01176+K00844+K05349+K01835+K01194+K01182+K01182+K01176+K01210+K00963+K01838+K01176+K00691+K01210+K01176+K01176+K01210+K01187+K01193+K01193+K16055+K01187+K00706+K01213+K01187+K01176+K01835+K01835+K00688+K00691+K01176+K01810+K00844+K00844+K01187+K00844+K01835+K00844+K00963+K16055+K01176+K00706+K00688+K00688+K01810+K00691+K01838+K00706+K00697+K00963+K01194+K01182+K01182+K01187+K01213+K00963+K05349+K00963+K00706+K16055+K01176+K00691+K01810+K01210+K01194+K01187+K01232+K01187+K01835+K00844+K00706+K01210+K01176+K16055+K01176+K00963+K01810+K01194+K01213+K00844+K00706+K01810+K05349+K00706+K01194+K05349+K01210+K01193+K00844+K00844+K00706+K00706+K00706+K00706+K01182+K01835+K00706+K01835+K01178+K01176+K01210+K01176+K01210+K16055+K01193+K00706+K00706+K00706+K00706+K00706+K01210+K00706+K00706+K00688+K00706+K00706+K01176+K01176+K01176+K01210+K01210
N-Glycan biosynthesis	ko00510	91	mix_1078_1;mix_1080_1;mix_1098_2;mix_11315_1;mix_11317_1;mix_11538_2;mix_13088_2;mix_13342_2;mix_13344_3;mix_14231_1;mix_14232_1;mix_14532_2;mix_14622_1;mix_14623_1;mix_15260_1;mix_15261_1;mix_16573_1;mix_16575_1;mix_17532_1;mix_17535_1;mix_17808_4;mix_17816_4;mix_17821_1;mix_17823_1;mix_17945_2;mix_17947_2;mix_18192_2;mix_18193_2;mix_18854_2;mix_19180_1;mix_19181_1;mix_19419_1;mix_19420_1;mix_20123_1;mix_20135_1;mix_20139_1;mix_20497_1;mix_20860_1;mix_21941_1;mix_21945_1;mix_22203_2;mix_22213_2;mix_22784_1;mix_23164_3;mix_2418_1;mix_24640_1;mix_2469_1;mix_26067_1;mix_26069_1;mix_28449_1;mix_28645_1;mix_28649_1;mix_29297_1;mix_29301_1;mix_29530_1;mix_29848_1;mix_29942_1;mix_30565_1;mix_30822_1;mix_31001_1;mix_31317_1;mix_31352_1;mix_32311_2;mix_32843_1;mix_32965_1;mix_33407_1;mix_34315_1;mix_34578_1;mix_34821_1;mix_34908_1;mix_3512_1;mix_35207_1;mix_35432_1;mix_35941_1;mix_36025_1;mix_36396_1;mix_36451_1;mix_36669_1;mix_37904_2;mix_38451_1;mix_39367_1;mix_39594_1;mix_4307_1;mix_4686_1;mix_4846_1;mix_4847_1;mix_4879_1;mix_5067_1;mix_5966_1;mix_7748_1;mix_8356_1;	K07151+K09658+K01230+K12669+K12669+K07441+K03846+K12667+K12667+K03848+K03848+K12668+K12670+K12670+K03844+K03844+K03849+K03849+K03843+K03843+K12691+K12691+K03850+K03850+K03847+K03847+K01230+K01230+K03846+K12666+K12666+K03845+K03845+K01228+K03842+K03842+K07252+K00729+K05546+K05546+K01001+K01001+K07151+K01230+K07151+K07432+K12669+K00902+K00902+K07432+K00721+K00721+K03846+K03842+K03848+K00902+K00721+K12666+K05546+K03842+K03845+K00721+K03845+K12670+K12668+K03849+K00902+K03844+K03846+K07441+K01228+K01001+K07432+K03842+K03842+K12666+K03850+K12668+K00729+K07151+K01230+K03845+K03844+K09659+K03847+K03847+K12666+K03843+K07151+K12669+K12669
Other glycan degradation	ko00511	3	mix_26642_2;mix_26645_3;mix_34985_1;	K01191+K01191+K01191
Various types of N-glycan biosynthesis	ko00513	94	mix_1078_1;mix_1098_2;mix_11315_1;mix_11317_1;mix_11538_2;mix_12887_1;mix_12888_1;mix_12889_1;mix_13088_2;mix_13342_2;mix_13344_3;mix_13713_1;mix_13714_1;mix_13715_1;mix_14532_2;mix_14622_1;mix_14623_1;mix_15260_1;mix_15261_1;mix_163_1;mix_16866_1;mix_16949_2;mix_16954_1;mix_17532_1;mix_17535_1;mix_17680_1;mix_17681_2;mix_17808_4;mix_17816_4;mix_17945_2;mix_17947_2;mix_18192_2;mix_18193_2;mix_18854_2;mix_18929_2;mix_19180_1;mix_19181_1;mix_19419_1;mix_19420_1;mix_20135_1;mix_20139_1;mix_22784_1;mix_23164_3;mix_2418_1;mix_24200_3;mix_24640_1;mix_2469_1;mix_26472_1;mix_26473_2;mix_27100_1;mix_27564_4;mix_27565_1;mix_27788_4;mix_27792_4;mix_28449_1;mix_29297_1;mix_29301_1;mix_29797_1;mix_30565_1;mix_31001_1;mix_31317_1;mix_32311_2;mix_32843_1;mix_32965_1;mix_33888_1;mix_34452_1;mix_34578_1;mix_34821_1;mix_34853_2;mix_34908_1;mix_3490_1;mix_35202_1;mix_35432_1;mix_35594_1;mix_35632_1;mix_3585_1;mix_35941_1;mix_36025_1;mix_36362_1;mix_36396_1;mix_36669_1;mix_38451_1;mix_38477_1;mix_39367_1;mix_39441_3;mix_39594_1;mix_4307_1;mix_4846_1;mix_4847_1;mix_4879_1;mix_5067_1;mix_5966_1;mix_7748_1;mix_8356_1;	K07151+K01230+K12669+K12669+K07441+K05528+K05528+K05528+K03846+K12667+K12667+K05535+K05535+K05535+K12668+K12670+K12670+K03844+K03844+K05531+K05533+K05534+K05534+K03843+K03843+K05536+K05536+K12691+K12691+K03847+K03847+K01230+K01230+K03846+K05531+K12666+K12666+K03845+K03845+K03842+K03842+K07151+K01230+K07151+K05529+K07432+K12669+K05535+K05535+K05530+K05532+K05532+K05530+K05530+K07432+K03846+K03842+K05531+K12666+K03842+K03845+K03845+K12670+K12668+K05536+K05533+K03844+K03846+K05532+K07441+K05534+K05528+K07432+K05531+K05528+K05533+K03842+K03842+K05532+K12666+K12668+K07151+K05529+K01230+K05532+K03845+K03844+K03847+K03847+K12666+K03843+K07151+K12669+K12669
Other types of O-glycan biosynthesis	ko00514	46	mix_10225_1;mix_10226_1;mix_1095_1;mix_11948_2;mix_11949_1;mix_1311_1;mix_13662_1;mix_13663_1;mix_1494_1;mix_16475_1;mix_16480_1;mix_1920_1;mix_19538_1;mix_19542_1;mix_19711_1;mix_19720_1;mix_19885_1;mix_19888_1;mix_2363_1;mix_2363_2;mix_23920_2;mix_23928_1;mix_25125_2;mix_25127_2;mix_25127_3;mix_25953_1;mix_28361_4;mix_28363_5;mix_30922_1;mix_31173_1;mix_3154_1;mix_3155_1;mix_32148_1;mix_32318_1;mix_32537_1;mix_32997_1;mix_33014_1;mix_33467_1;mix_3364_1;mix_35060_1;mix_37430_1;mix_37458_1;mix_40613_1;mix_5774_1;mix_7299_1;mix_7300_1;	K10967+K10967+K10971+K10967+K10967+K00728+K10967+K10967+K10967+K10967+K10967+K00728+K00728+K00728+K10969+K10969+K00728+K00728+K00728+K00728+K00728+K00728+K10967+K10967+K10967+K00728+K00728+K00728+K00728+K10967+K00728+K00728+K00728+K10967+K00728+K10967+K10967+K10967+K00728+K10967+K10967+K00728+K10967+K00728+K10967+K10967
Amino sugar and nucleotide sugar metabolism	ko00520	137	mix_10486_3;mix_11584_2;mix_12775_17;mix_13154_1;mix_13154_2;mix_13154_3;mix_13156_2;mix_1337_1;mix_1339_11;mix_13988_1;mix_13989_1;mix_13992_1;mix_14561_2;mix_14563_2;mix_1476_1;mix_15316_2;mix_16027_2;mix_16029_2;mix_16053_4;mix_16231_1;mix_16232_1;mix_16470_2;mix_16472_1;mix_17089_1;mix_17091_2;mix_1719_1;mix_17636_2;mix_17638_2;mix_18582_1;mix_18583_1;mix_19212_2;mix_19213_1;mix_21161_1;mix_21268_2;mix_22145_1;mix_22520_2;mix_22522_2;mix_22575_13;mix_2259_1;mix_2260_1;mix_23566_1;mix_23567_1;mix_24952_1;mix_24953_1;mix_26120_2;mix_26121_2;mix_26325_2;mix_26412_1;mix_26584_1;mix_26587_2;mix_27772_1;mix_27788_2;mix_27789_2;mix_29071_3;mix_29255_3;mix_29323_1;mix_29533_1;mix_29621_1;mix_2990_1;mix_30374_1;mix_30501_1;mix_30638_1;mix_30818_1;mix_30840_1;mix_31098_1;mix_32082_1;mix_32574_1;mix_33030_1;mix_33156_1;mix_33378_1;mix_33936_1;mix_34031_1;mix_34234_1;mix_34302_1;mix_34319_1;mix_34601_1;mix_34675_1;mix_34841_1;mix_34855_1;mix_34950_1;mix_34958_1;mix_35048_1;mix_35081_1;mix_35353_1;mix_35673_1;mix_3571_2;mix_35837_1;mix_358_1;mix_358_2;mix_35974_1;mix_3617_1;mix_36210_1;mix_36218_1;mix_3669_1;mix_3670_1;mix_36774_1;mix_36988_1;mix_37105_1;mix_37500_1;mix_37722_1;mix_37941_1;mix_38032_1;mix_38325_1;mix_38735_1;mix_39044_1;mix_39065_1;mix_39370_1;mix_39447_1;mix_39581_1;mix_39994_1;mix_40021_1;mix_40186_1;mix_40246_1;mix_40599_1;mix_40856_1;mix_4457_1;mix_4627_1;mix_4843_1;mix_5255_1;mix_5308_2;mix_5450_1;mix_5684_2;mix_623_1;mix_6276_1;mix_6454_1;mix_659_1;mix_660_1;mix_6651_1;mix_6715_9;mix_7362_1;mix_7363_1;mix_737_1;mix_8262_2;mix_8262_5;mix_82_1;mix_9417_1;mix_9435_1;	K01784+K00326+K00845+K00847+K01810+K00847+K00847+K01784+K00963+K17497+K17497+K17497+K01836+K01836+K00844+K01183+K01183+K01183+K00621+K00963+K00963+K00972+K00972+K00326+K00326+K00698+K00844+K00844+K01810+K01810+K01809+K01809+K00844+K00326+K00820+K01835+K01835+K00075+K01809+K01809+K00849+K00849+K00698+K00698+K00844+K00844+K00698+K00698+K00326+K00326+K00966+K01835+K01835+K00820+K01784+K01809+K00698+K01810+K01452+K00963+K00326+K01183+K00844+K00698+K01835+K00963+K01809+K00966+K00698+K17497+K01835+K01835+K00965+K01810+K00844+K00844+K00844+K01835+K00698+K00844+K00849+K00963+K01784+K00966+K01836+K01791+K00698+K02795+K02796+K00326+K00966+K00972+K01810+K17497+K17497+K00963+K00972+K01207+K00963+K00963+K00326+K01810+K00698+K01835+K00326+K00844+K01784+K00820+K00326+K00963+K01810+K00844+K00326+K01810+K00820+K00820+K00844+K00966+K00966+K00844+K02794+K00698+K01836+K01835+K01835+K01836+K01836+K01183+K04042+K00965+K00965+K00326+K04042+K00790+K00326+K00966+K00326
Streptomycin biosynthesis	ko00521	37	mix_1160_1;mix_12552_2;mix_12775_17;mix_1476_1;mix_17636_2;mix_17638_2;mix_1972_2;mix_21161_1;mix_22520_2;mix_22522_2;mix_25799_3;mix_25801_3;mix_26120_2;mix_26121_2;mix_27788_2;mix_27789_2;mix_27961_2;mix_27971_1;mix_28577_1;mix_28580_3;mix_28585_1;mix_30818_1;mix_31098_1;mix_33936_1;mix_34031_1;mix_34319_1;mix_34601_1;mix_34675_1;mix_34841_1;mix_34950_1;mix_38735_1;mix_39065_1;mix_40186_1;mix_4627_1;mix_5308_2;mix_6276_1;mix_6454_1;	K00067+K01092+K00845+K00844+K00844+K00844+K01710+K00844+K01835+K01835+K01092+K01092+K00844+K00844+K01835+K01835+K01092+K01092+K01858+K01858+K01858+K00844+K01835+K01835+K01835+K00844+K00844+K00844+K01835+K00844+K01835+K00844+K00844+K00844+K00844+K01835+K01835
Polyketide sugar unit biosynthesis	ko00523	2	mix_1160_1;mix_1972_2;	K00067+K01710
Neomycin, kanamycin and gentamicin biosynthesis	ko00524	16	mix_12775_17;mix_1476_1;mix_17636_2;mix_17638_2;mix_21161_1;mix_26120_2;mix_26121_2;mix_30818_1;mix_34319_1;mix_34601_1;mix_34675_1;mix_34950_1;mix_39065_1;mix_40186_1;mix_4627_1;mix_5308_2;	K00845+K00844+K00844+K00844+K00844+K00844+K00844+K00844+K00844+K00844+K00844+K00844+K00844+K00844+K00844+K00844
Acarbose and validamycin biosynthesis	ko00525	1	mix_1972_2;	K01710
Glycosaminoglycan degradation	ko00531	1	mix_37105_1;	K01207
Peptidoglycan biosynthesis	ko00550	20	mix_12392_2;mix_1351_7;mix_1632_2;mix_1960_2;mix_2094_1;mix_21690_11;mix_22575_13;mix_29255_1;mix_30503_1;mix_31765_1;mix_32606_8;mix_3511_3;mix_39487_1;mix_4660_4;mix_6171_1;mix_8262_5;mix_8997_10;mix_8997_11;mix_8997_8;mix_8997_9;	K01928+K01924+K01929+K12555+K01921+K01921+K00075+K07258+K07258+K01929+K01928+K05366+K07258+K00887+K01929+K00790+K01925+K02563+K08724+K01000
Glycerolipid metabolism	ko00561	107	mix_11570_1;mix_11572_1;mix_12258_1;mix_12265_1;mix_1366_1;mix_13866_1;mix_13868_1;mix_14916_16;mix_15227_1;mix_15229_2;mix_15752_1;mix_15753_1;mix_16084_1;mix_16092_1;mix_16264_1;mix_16270_1;mix_16402_2;mix_16622_1;mix_16623_1;mix_18966_3;mix_19494_2;mix_19495_2;mix_2058_1;mix_20923_1;mix_21243_1;mix_21245_1;mix_21292_1;mix_21297_2;mix_21448_1;mix_21449_3;mix_21454_2;mix_21492_1;mix_21493_1;mix_24046_1;mix_24048_1;mix_24297_1;mix_24301_1;mix_26105_1;mix_26111_1;mix_27049_1;mix_27225_1;mix_27227_1;mix_27228_1;mix_2723_3;mix_2723_6;mix_27740_2;mix_27742_1;mix_29104_1;mix_29275_1;mix_2958_1;mix_30506_1;mix_30706_1;mix_30945_1;mix_30998_1;mix_31071_1;mix_31298_1;mix_32180_1;mix_32271_1;mix_32529_1;mix_32583_8;mix_32927_1;mix_33546_1;mix_33823_1;mix_34154_1;mix_34154_2;mix_34455_1;mix_34829_1;mix_34887_1;mix_35264_1;mix_35313_1;mix_3557_2;mix_35958_1;mix_3618_1;mix_36516_1;mix_36573_1;mix_36980_1;mix_37094_3;mix_37108_1;mix_37144_1;mix_37381_2;mix_37389_1;mix_37449_1;mix_3788_1;mix_37953_1;mix_38003_1;mix_38201_1;mix_38625_1;mix_39134_1;mix_39495_1;mix_39711_1;mix_39803_1;mix_39948_1;mix_40392_1;mix_40554_1;mix_41033_1;mix_5574_2;mix_5855_1;mix_7641_1;mix_7817_1;mix_7882_1;mix_8177_1;mix_8216_4;mix_9050_3;mix_9398_1;mix_973_1;mix_974_1;mix_9793_1;	K00002+K00002+K18693+K18693+K07407+K13509+K13509+K08591+K01054+K01054+K13519+K13519+K14675+K14675+K15918+K15918+K00863+K00863+K00863+K00128+K18097+K18097+K14674+K00679+K17900+K17900+K14457+K14457+K14674+K14674+K14674+K13507+K13507+K13507+K13507+K06116+K06116+K00864+K00864+K15728+K00002+K00002+K00002+K19002+K19005+K01046+K01046+K00679+K00128+K13507+K00128+K00128+K13519+K14073+K00863+K13509+K00655+K00002+K13507+K07029+K00863+K14074+K00002+K00128+K00128+K13507+K00002+K00863+K12298+K07407+K00679+K00863+K15728+K00864+K17900+K18693+K00865+K14085+K19005+K00864+K13507+K01054+K13509+K18097+K18097+K00002+K00863+K06117+K15918+K17900+K00679+K00002+K00005+K12298+K00863+K00128+K14675+K14457+K06116+K00128+K00863+K03621+K00128+K00128+K00128+K00128+K00128
Inositol phosphate metabolism	ko00562	56	mix_10780_2;mix_10783_1;mix_11460_1;mix_11540_1;mix_11589_1;mix_12426_1;mix_12552_2;mix_1915_1;mix_21483_1;mix_21484_1;mix_21634_1;mix_21764_1;mix_2195_2;mix_22575_3;mix_23237_1;mix_23238_1;mix_25799_3;mix_25801_3;mix_26074_2;mix_26075_2;mix_26173_1;mix_26177_1;mix_26418_1;mix_26419_1;mix_27961_2;mix_27971_1;mix_28373_1;mix_28545_1;mix_28547_1;mix_28577_1;mix_28580_3;mix_28585_1;mix_30357_1;mix_30733_1;mix_30934_2;mix_31046_1;mix_32195_1;mix_32682_1;mix_32830_1;mix_335_1;mix_35026_2;mix_35323_1;mix_37142_1;mix_37961_1;mix_38239_1;mix_3947_1;mix_40029_1;mix_40644_1;mix_40647_1;mix_4679_1;mix_4680_1;mix_5310_2;mix_5716_1;mix_7364_1;mix_9933_1;mix_9934_1;	K19786+K19786+K00921+K01803+K00999+K00915+K01092+K00914+K05857+K05857+K00921+K00889+K00889+K01803+K20279+K20279+K01092+K01092+K19801+K19801+K13711+K13711+K20279+K20279+K01092+K01092+K00888+K00914+K00914+K01858+K01858+K01858+K01110+K00921+K19786+K13711+K00915+K00915+K00915+K01803+K00999+K00921+K00914+K05857+K20279+K01803+K01110+K00999+K00915+K01803+K01803+K00888+K20279+K19801+K00469+K00469
Glycosylphosphatidylinositol(GPI)-anchor biosynthesis	ko00563	79	mix_104_1;mix_1080_1;mix_1094_2;mix_11061_1;mix_11062_1;mix_11064_1;mix_11534_1;mix_11535_1;mix_13117_1;mix_13118_1;mix_13123_2;mix_13453_1;mix_13454_3;mix_13483_1;mix_15203_1;mix_15204_1;mix_15566_2;mix_15567_2;mix_15720_1;mix_15723_1;mix_16531_2;mix_16540_1;mix_17929_1;mix_17932_1;mix_18004_1;mix_18084_1;mix_18086_1;mix_18117_1;mix_18121_1;mix_18299_1;mix_20652_1;mix_20654_1;mix_21400_1;mix_21405_1;mix_21889_1;mix_22726_1;mix_22848_1;mix_23364_1;mix_23366_1;mix_23603_3;mix_23934_2;mix_23936_2;mix_24400_1;mix_25016_2;mix_25220_1;mix_25221_1;mix_28141_1;mix_28142_2;mix_29037_1;mix_29176_1;mix_29189_2;mix_29652_1;mix_30191_1;mix_32593_1;mix_32776_1;mix_3343_1;mix_34747_1;mix_35247_1;mix_35852_1;mix_37735_1;mix_38350_1;mix_39466_1;mix_3986_1;mix_3987_1;mix_39896_1;mix_4014_1;mix_40547_1;mix_4092_1;mix_41131_1;mix_4246_1;mix_5112_1;mix_5112_2;mix_5459_1;mix_5461_1;mix_5481_1;mix_7286_1;mix_9170_1;mix_9171_1;mix_9172_1;	K05284+K09658+K03860+K01127+K01127+K01127+K05287+K05287+K05286+K05286+K05286+K08098+K08098+K07541+K05293+K05293+K07542+K07542+K03858+K03858+K05283+K05283+K05292+K05292+K03857+K05291+K05291+K05284+K05284+K05290+K03860+K03860+K03434+K03434+K05286+K05289+K03859+K05294+K05294+K03861+K05310+K05310+K07541+K05288+K08098+K08098+K05285+K05285+K05292+K05289+K05284+K05294+K05285+K05288+K03434+K05285+K03858+K03861+K03859+K05283+K05291+K05286+K05290+K05290+K03860+K05310+K03434+K05293+K05286+K08098+K03857+K03857+K07542+K07542+K05290+K11002+K01127+K01127+K01127
Glycerophospholipid metabolism	ko00564	154	mix_10157_1;mix_1028_1;mix_10433_10;mix_11015_1;mix_11016_1;mix_11434_1;mix_11435_1;mix_11589_1;mix_1176_1;mix_12258_1;mix_12265_1;mix_1244_1;mix_12953_1;mix_12954_1;mix_1339_10;mix_13866_1;mix_13868_1;mix_14189_2;mix_14190_2;mix_14233_1;mix_1443_1;mix_14916_16;mix_15469_1;mix_15470_1;mix_1550_1;mix_15752_1;mix_15753_1;mix_16161_1;mix_16720_1;mix_16742_1;mix_16743_1;mix_16892_1;mix_16893_1;mix_17536_1;mix_17537_1;mix_18156_1;mix_18158_1;mix_1836_2;mix_2058_1;mix_2112_1;mix_21448_1;mix_21449_3;mix_21454_2;mix_21492_1;mix_21493_1;mix_21881_2;mix_21888_3;mix_23803_1;mix_24046_1;mix_24048_1;mix_24176_2;mix_24178_1;mix_24989_2;mix_25032_2;mix_25035_3;mix_25038_2;mix_25201_1;mix_25204_1;mix_2611_1;mix_26372_2;mix_26373_1;mix_26390_2;mix_26391_2;mix_26399_1;mix_26403_1;mix_26435_2;mix_26494_2;mix_26497_2;mix_26964_2;mix_26965_1;mix_26966_1;mix_27049_1;mix_27851_4;mix_27859_4;mix_28974_1;mix_29101_1;mix_29475_1;mix_29520_1;mix_29587_2;mix_2958_1;mix_29600_1;mix_29910_1;mix_30174_1;mix_30781_1;mix_30825_1;mix_30945_1;mix_31298_1;mix_31379_1;mix_31770_1;mix_31779_1;mix_31910_1;mix_32108_1;mix_32180_1;mix_32529_1;mix_32583_8;mix_33178_1;mix_33584_1;mix_34126_1;mix_34147_1;mix_34455_1;mix_34637_1;mix_34872_1;mix_35026_2;mix_35079_1;mix_35115_1;mix_35246_1;mix_35267_1;mix_35365_1;mix_35464_1;mix_35535_1;mix_35687_1;mix_3570_1;mix_3618_1;mix_36206_1;mix_3685_1;mix_36944_1;mix_36979_1;mix_36980_1;mix_37389_1;mix_37519_1;mix_3761_2;mix_3788_1;mix_38405_2;mix_3889_1;mix_39179_2;mix_39183_2;mix_39458_1;mix_39498_1;mix_39566_1;mix_39603_1;mix_39645_1;mix_39846_1;mix_39878_1;mix_39941_1;mix_40120_1;mix_40167_1;mix_40644_1;mix_41246_1;mix_4216_1;mix_4217_1;mix_4365_1;mix_4803_4;mix_480_1;mix_5275_1;mix_5287_2;mix_5360_1;mix_6182_1;mix_6183_1;mix_6292_2;mix_6375_1;mix_8216_4;mix_8268_1;mix_8674_6;mix_9825_12;	K13333+K13333+K00981+K00550+K00550+K17103+K17103+K00999+K00995+K18693+K18693+K00111+K16368+K16368+K00057+K13509+K13509+K13535+K13535+K00968+K06123+K08591+K08744+K08744+K13333+K13519+K13519+K00981+K00006+K00995+K00995+K13511+K13511+K18694+K18694+K00994+K00994+K13333+K14674+K14676+K14674+K14674+K14674+K13507+K13507+K00866+K00866+K01115+K13507+K13507+K01613+K01613+K06123+K01094+K01094+K01094+K16369+K16369+K00006+K14676+K14676+K18696+K18696+K01613+K01613+K16369+K00111+K00111+K13333+K13333+K13333+K15728+K00967+K00967+K06123+K00993+K00006+K01613+K16369+K13507+K13333+K14676+K00981+K00006+K00006+K13519+K13509+K00981+K06123+K00981+K01613+K01613+K00655+K13507+K07029+K13333+K13333+K16369+K13333+K13507+K00968+K13333+K00999+K00981+K17103+K13333+K00111+K01613+K01613+K13333+K00111+K00980+K15728+K01613+K00550+K13333+K13333+K18693+K13507+K00111+K18694+K13509+K00111+K01613+K01613+K13535+K06123+K01094+K00006+K00866+K14676+K00006+K00968+K06130+K00981+K00006+K00999+K00111+K17103+K17103+K16368+K06131+K18696+K13333+K13333+K00981+K01613+K01613+K00967+K01115+K03621+K01115+K01126+K00995
Ether lipid metabolism	ko00565	23	mix_11711_1;mix_11712_1;mix_1443_1;mix_15752_1;mix_15753_1;mix_18156_1;mix_18158_1;mix_2058_1;mix_21448_1;mix_21449_3;mix_21454_2;mix_23803_1;mix_24989_2;mix_28974_1;mix_29101_1;mix_30945_1;mix_31254_2;mix_31770_1;mix_39458_1;mix_6375_1;mix_8268_1;mix_9679_1;mix_9680_1;	K16794+K16794+K06123+K13519+K13519+K00994+K00994+K14674+K14674+K14674+K14674+K01115+K06123+K06123+K00993+K13519+K01062+K06123+K06123+K01115+K01115+K16794+K16794
Arachidonic acid metabolism	ko00590	21	mix_2058_1;mix_21448_1;mix_21449_3;mix_21454_2;mix_23138_1;mix_23140_2;mix_24367_1;mix_24373_1;mix_24634_1;mix_27208_1;mix_27213_2;mix_29414_4;mix_31608_1;mix_32853_1;mix_34272_2;mix_37107_1;mix_38285_1;mix_39735_1;mix_40381_1;mix_41005_1;mix_5084_1;	K14674+K14674+K14674+K14674+K01254+K01254+K00432+K00432+K01254+K00432+K00432+K00432+K18592+K00432+K00432+K18592+K00432+K01254+K00432+K00432+K00432
Linoleic acid metabolism	ko00591	4	mix_2058_1;mix_21448_1;mix_21449_3;mix_21454_2;	K14674+K14674+K14674+K14674
alpha-Linolenic acid metabolism	ko00592	14	mix_10962_1;mix_10964_2;mix_2058_1;mix_21448_1;mix_21449_3;mix_21454_2;mix_22842_2;mix_22844_2;mix_29265_1;mix_29446_1;mix_31392_1;mix_33307_1;mix_33412_1;mix_38987_1;	K07513+K07513+K14674+K14674+K14674+K14674+K00232+K00232+K18857+K18857+K07513+K18857+K07513+K07513
Sphingolipid metabolism	ko00600	50	mix_12080_1;mix_12081_1;mix_12286_1;mix_12287_1;mix_13028_1;mix_1366_1;mix_18252_3;mix_189_2;mix_20457_1;mix_20458_1;mix_20706_1;mix_2116_1;mix_21521_4;mix_21522_3;mix_23677_1;mix_26361_3;mix_26363_2;mix_26379_3;mix_27537_1;mix_27542_1;mix_28431_2;mix_29230_1;mix_30855_1;mix_30915_1;mix_31668_1;mix_32071_1;mix_3373_1;mix_34462_1;mix_34776_1;mix_35101_1;mix_35313_1;mix_35629_1;mix_3610_1;mix_3611_1;mix_36391_1;mix_36970_1;mix_37252_1;mix_37454_1;mix_37810_1;mix_38061_1;mix_38714_1;mix_39470_1;mix_39819_1;mix_39875_1;mix_40221_1;mix_40293_1;mix_41049_1;mix_4811_1;mix_8509_1;mix_9497_1;	K01130+K01130+K04708+K04708+K04713+K07407+K04712+K12351+K04709+K04709+K01634+K04709+K04711+K04711+K00654+K04718+K04718+K00654+K12351+K12351+K04716+K04713+K04711+K04711+K00654+K00654+K04709+K04718+K04713+K04717+K07407+K01130+K04718+K04718+K00654+K00654+K04709+K04717+K00654+K01130+K04709+K04712+K01634+K04718+K00654+K04709+K00654+K04713+K04716+K04713
Glycosphingolipid biosynthesis - globo series	ko00603	2	mix_1366_1;mix_35313_1;	K07407+K07407
Xylene degradation	ko00622	4	mix_21689_3;mix_22778_1;mix_22779_1;mix_22781_1;	K07104+K00055+K00055+K00055
Toluene degradation	ko00623	6	mix_22778_1;mix_22779_1;mix_22781_1;mix_6529_1;mix_9553_1;mix_9555_1;	K00055+K00055+K00055+K01061+K01061+K01061
Chloroalkane and chloroalkene degradation	ko00625	37	mix_11195_1;mix_11196_1;mix_11197_2;mix_11198_1;mix_14182_1;mix_14183_1;mix_14186_2;mix_15298_1;mix_15299_1;mix_15300_3;mix_15302_1;mix_15303_1;mix_18966_3;mix_29275_1;mix_29423_1;mix_30506_1;mix_30544_1;mix_30706_1;mix_32908_1;mix_333_1;mix_34154_1;mix_34154_2;mix_34206_1;mix_34278_1;mix_37060_1;mix_37636_1;mix_39737_2;mix_40037_1;mix_5574_2;mix_5780_1;mix_7818_1;mix_7882_1;mix_9050_3;mix_9398_1;mix_973_1;mix_974_1;mix_9793_1;	K13954+K13954+K13954+K13954+K00121+K00121+K00121+K13953+K13953+K13953+K13953+K13953+K00128+K00128+K00121+K00128+K13953+K00128+K00121+K13953+K00128+K00128+K00121+K13953+K13954+K00121+K13953+K00121+K00128+K13953+K13953+K00128+K00128+K00128+K00128+K00128+K00128
Naphthalene degradation	ko00626	24	mix_11195_1;mix_11196_1;mix_11197_2;mix_11198_1;mix_14182_1;mix_14183_1;mix_14186_2;mix_15298_1;mix_15299_1;mix_15300_3;mix_15302_1;mix_15303_1;mix_29423_1;mix_30544_1;mix_32908_1;mix_333_1;mix_34206_1;mix_34278_1;mix_37060_1;mix_37636_1;mix_39737_2;mix_40037_1;mix_5780_1;mix_7818_1;	K13954+K13954+K13954+K13954+K00121+K00121+K00121+K13953+K13953+K13953+K13953+K13953+K00121+K13953+K00121+K13953+K00121+K13953+K13954+K00121+K13953+K00121+K13953+K13953
Aminobenzoate degradation	ko00627	35	mix_10195_1;mix_10953_1;mix_11314_2;mix_11887_1;mix_11889_1;mix_12206_2;mix_12207_1;mix_14508_1;mix_14510_1;mix_1752_2;mix_18737_1;mix_18853_1;mix_18915_1;mix_20000_3;mix_20002_1;mix_21505_1;mix_21506_1;mix_24198_1;mix_29383_2;mix_31386_1;mix_33707_1;mix_33939_1;mix_35083_1;mix_36926_1;mix_37581_4;mix_38809_1;mix_39619_1;mix_39637_1;mix_40345_2;mix_5482_1;mix_5706_2;mix_7377_1;mix_7378_1;mix_9092_1;mix_9440_1;	K01501+K01426+K01426+K01426+K01426+K01426+K01426+K01078+K01078+K01077+K01501+K01101+K01078+K00493+K00493+K01078+K01078+K01077+K01078+K01426+K01501+K01426+K01078+K01078+K01101+K00493+K01078+K01101+K01426+K01426+K01078+K00493+K00493+K01426+K01501
Glyoxylate and dicarboxylate metabolism	ko00630	145	mix_1043_3;mix_10950_1;mix_11936_1;mix_11937_1;mix_11938_1;mix_11939_1;mix_12775_20;mix_13066_1;mix_13067_1;mix_13654_2;mix_13826_1;mix_13828_1;mix_14274_2;mix_14275_1;mix_14276_1;mix_15424_1;mix_15425_2;mix_1610_1;mix_16264_1;mix_16270_1;mix_16293_2;mix_16823_2;mix_16824_2;mix_18578_1;mix_18689_1;mix_18690_1;mix_20705_5;mix_21052_1;mix_21057_1;mix_21136_1;mix_21137_3;mix_22444_1;mix_22877_2;mix_22878_1;mix_22879_2;mix_23722_2;mix_23723_2;mix_23735_1;mix_23736_1;mix_23738_1;mix_23745_1;mix_23746_1;mix_24417_1;mix_24419_2;mix_24488_1;mix_25307_2;mix_25308_3;mix_25406_1;mix_25413_1;mix_26844_1;mix_26845_1;mix_26846_1;mix_26847_1;mix_26849_1;mix_26850_1;mix_2732_1;mix_27544_4;mix_27545_2;mix_27548_3;mix_27550_1;mix_29781_1;mix_3005_1;mix_30546_1;mix_30626_2;mix_31117_2;mix_31154_1;mix_31820_1;mix_31954_1;mix_32043_1;mix_32298_1;mix_3238_1;mix_32636_1;mix_33059_1;mix_33064_1;mix_3324_2;mix_33256_1;mix_3330_1;mix_33552_1;mix_33682_1;mix_33816_1;mix_33898_1;mix_34103_1;mix_34113_1;mix_34330_1;mix_34333_1;mix_34428_1;mix_34795_1;mix_35022_1;mix_35074_1;mix_35363_1;mix_35478_1;mix_35600_1;mix_35650_1;mix_35997_1;mix_36080_1;mix_36356_1;mix_36500_1;mix_36769_1;mix_37007_1;mix_37094_3;mix_37491_1;mix_37531_1;mix_38102_1;mix_38170_1;mix_38509_1;mix_38626_1;mix_38680_1;mix_38961_1;mix_39232_1;mix_39319_1;mix_39376_1;mix_39405_2;mix_39495_1;mix_39664_1;mix_39758_1;mix_39760_3;mix_39899_1;mix_3999_1;mix_40038_1;mix_40371_1;mix_40934_1;mix_40943_1;mix_41054_1;mix_41124_1;mix_41276_1;mix_4144_1;mix_415_1;mix_4502_1;mix_471_1;mix_5076_11;mix_5076_8;mix_5560_1;mix_5573_1;mix_5886_1;mix_6044_1;mix_6240_1;mix_6448_1;mix_6449_1;mix_6943_1;mix_7433_1;mix_7434_1;mix_772_1;mix_8100_1;mix_8933_1;mix_9140_1;	K01647+K01602+K01915+K01915+K01915+K01915+K01915+K00026+K00026+K14263+K00026+K00026+K00026+K00026+K00026+K00600+K00600+K03781+K15918+K15918+K14263+K01647+K01647+K00382+K03781+K03781+K03781+K01681+K01637+K01637+K01637+K01915+K01638+K01638+K01638+K00281+K00281+K00122+K00122+K00122+K00122+K00122+K00626+K00626+K01647+K03781+K03781+K00605+K00605+K01681+K01681+K01681+K01681+K01681+K01681+K00600+K00600+K00830+K00830+K00600+K00382+K03781+K01637+K00605+K00600+K00382+K01915+K01681+K01647+K01602+K01637+K01638+K03781+K01915+K00281+K01647+K00626+K00830+K00281+K01602+K01647+K00026+K00382+K01647+K01455+K03781+K01637+K00026+K02437+K00382+K01455+K02437+K00281+K00281+K00382+K03781+K01915+K00626+K00382+K00865+K00026+K01637+K00626+K03781+K00830+K00281+K02437+K00382+K00026+K03781+K01638+K00382+K15918+K00281+K00026+K01915+K01915+K01647+K00830+K00600+K01637+K01638+K01681+K00281+K01681+K01602+K00026+K00382+K00026+K00600+K01091+K00122+K01915+K01681+K01602+K00600+K01602+K01602+K03781+K00382+K00382+K01637+K01602+K02437+K03781
Propanoate metabolism	ko00640	108	mix_10284_4;mix_10723_1;mix_10724_1;mix_1100_2;mix_1222_1;mix_12734_1;mix_12735_1;mix_13622_1;mix_13623_1;mix_13703_1;mix_13704_1;mix_15258_4;mix_15259_4;mix_153_1;mix_15760_1;mix_15761_1;mix_16985_1;mix_18578_1;mix_19913_1;mix_19914_1;mix_19919_1;mix_2026_1;mix_2130_1;mix_22575_9;mix_22792_2;mix_22795_2;mix_2434_1;mix_24417_1;mix_24419_2;mix_2500_1;mix_2656_1;mix_2703_1;mix_27776_1;mix_27786_1;mix_27787_1;mix_28261_1;mix_2885_1;mix_29420_2;mix_2943_1;mix_2963_1;mix_29704_1;mix_29781_1;mix_30312_1;mix_3047_1;mix_31154_1;mix_31187_1;mix_31491_1;mix_32678_1;mix_3330_1;mix_33797_1;mix_33871_1;mix_3404_1;mix_34079_1;mix_34113_1;mix_34251_1;mix_34311_1;mix_34_1;mix_35043_1;mix_35354_1;mix_35363_1;mix_35501_1;mix_35598_2;mix_35733_1;mix_36080_1;mix_36423_1;mix_36587_1;mix_3665_1;mix_36761_1;mix_36769_1;mix_37007_1;mix_37014_1;mix_37235_1;mix_37379_1;mix_3739_1;mix_37472_1;mix_38040_1;mix_38102_1;mix_38408_1;mix_38795_1;mix_38918_1;mix_38961_1;mix_39349_1;mix_39405_2;mix_39742_1;mix_39812_1;mix_40392_1;mix_40767_1;mix_4502_1;mix_4634_1;mix_48_1;mix_49_1;mix_5598_1;mix_6090_10;mix_6090_11;mix_6090_7;mix_6090_9;mix_6238_1;mix_6239_1;mix_6492_1;mix_7089_1;mix_7433_1;mix_7434_1;mix_8646_1;mix_8647_1;mix_8651_4;mix_918_1;mix_9234_1;mix_9259_1;	K17741+K17741+K17741+K01895+K11262+K17741+K17741+K01900+K01900+K01899+K01899+K17741+K17741+K11262+K05605+K05605+K01895+K00382+K01895+K01895+K01895+K11262+K11262+K00625+K13524+K13524+K01895+K00626+K00626+K00016+K11262+K13524+K01720+K01720+K01720+K11262+K01895+K00016+K01895+K00016+K17741+K00382+K05605+K01895+K00382+K17741+K00016+K11262+K00626+K11262+K00925+K01899+K05605+K00382+K11262+K01895+K11262+K11262+K01895+K00382+K01900+K00823+K00016+K00382+K13524+K13919+K11262+K11262+K00626+K00382+K11262+K13524+K01900+K11262+K01899+K00016+K00626+K01895+K01899+K01895+K00382+K13524+K00382+K17741+K11262+K00005+K01895+K00382+K11262+K11262+K11262+K11262+K01963+K01962+K02160+K01961+K01895+K01895+K00016+K00656+K00382+K00382+K00656+K00656+K00016+K00016+K00016+K11262
Styrene degradation	ko00643	16	mix_10195_1;mix_10953_1;mix_11314_2;mix_11887_1;mix_11889_1;mix_12206_2;mix_12207_1;mix_18737_1;mix_21689_3;mix_31386_1;mix_33707_1;mix_33939_1;mix_40345_2;mix_5482_1;mix_9092_1;mix_9440_1;	K01501+K01426+K01426+K01426+K01426+K01426+K01426+K01501+K07104+K01426+K01501+K01426+K01426+K01426+K01426+K01501
Butanoate metabolism	ko00650	54	mix_1002_1;mix_1003_1;mix_1381_1;mix_1473_1;mix_16991_1;mix_16992_1;mix_18076_1;mix_20804_1;mix_22044_2;mix_22045_2;mix_22778_2;mix_22780_1;mix_22792_2;mix_22795_2;mix_23514_2;mix_23518_1;mix_23790_2;mix_23792_1;mix_23794_2;mix_2413_1;mix_24417_1;mix_24419_2;mix_2703_1;mix_2787_1;mix_29293_1;mix_29417_1;mix_29481_1;mix_31304_1;mix_31502_1;mix_3295_1;mix_3330_1;mix_33981_1;mix_34166_1;mix_35453_1;mix_35598_2;mix_36423_1;mix_36769_1;mix_37235_1;mix_37654_1;mix_38102_1;mix_39117_1;mix_39349_1;mix_39509_1;mix_40840_1;mix_41184_1;mix_41263_1;mix_4549_1;mix_455_2;mix_6881_1;mix_7089_1;mix_71_1;mix_736_2;mix_8646_1;mix_8647_1;	K01641+K01641+K00004+K03366+K01580+K01580+K01641+K01653+K01652+K01652+K00135+K00135+K13524+K13524+K00135+K00135+K00135+K00135+K00135+K01641+K00626+K00626+K13524+K01652+K01641+K01652+K01653+K01652+K01580+K00135+K00626+K00004+K01653+K01641+K00823+K13524+K00626+K13524+K01652+K00626+K00004+K13524+K00135+K01653+K00004+K01653+K01641+K00244+K01653+K00656+K01652+K03366+K00656+K00656
C5-Branched dibasic acid metabolism	ko00660	17	mix_14832_1;mix_14833_1;mix_20804_1;mix_22044_2;mix_22045_2;mix_2787_1;mix_29417_1;mix_29481_1;mix_30736_1;mix_31304_1;mix_34166_1;mix_37654_1;mix_39728_1;mix_40840_1;mix_41263_1;mix_6881_1;mix_71_1;	K00052+K00052+K01653+K01652+K01652+K01652+K01652+K01653+K00052+K01652+K01653+K01652+K00052+K01653+K01653+K01653+K01652
One carbon pool by folate	ko00670	72	mix_10027_1;mix_10028_1;mix_10029_1;mix_10998_1;mix_10999_1;mix_12775_14;mix_14916_6;mix_14916_7;mix_15424_1;mix_15425_2;mix_16586_1;mix_16591_3;mix_16607_1;mix_16608_1;mix_1806_1;mix_18872_2;mix_19192_1;mix_19194_2;mix_2032_1;mix_20969_1;mix_2232_3;mix_22457_1;mix_23127_1;mix_23128_1;mix_24544_1;mix_24898_1;mix_24900_2;mix_25406_1;mix_25413_1;mix_2732_1;mix_27544_4;mix_27550_1;mix_28436_2;mix_29823_1;mix_30626_2;mix_30828_1;mix_30996_1;mix_31117_2;mix_31391_1;mix_31795_1;mix_32019_1;mix_32181_1;mix_32230_1;mix_34163_1;mix_3426_1;mix_35421_2;mix_35647_1;mix_3627_2;mix_37176_1;mix_37207_1;mix_37294_1;mix_37411_1;mix_38158_1;mix_38217_1;mix_38341_1;mix_3884_1;mix_38964_1;mix_40077_1;mix_40177_1;mix_40371_1;mix_41179_1;mix_4620_1;mix_5076_11;mix_5076_12;mix_6090_2;mix_6226_1;mix_6226_11;mix_6240_1;mix_6292_1;mix_7358_1;mix_7360_1;mix_8444_1;	K00560+K00560+K00560+K00295+K00295+K01934+K00560+K00287+K00600+K00600+K00297+K00297+K01934+K01934+K00602+K00602+K00604+K00604+K01934+K00287+K01934+K00288+K00288+K00288+K00297+K00601+K00601+K00605+K00605+K00600+K00600+K00600+K00287+K00288+K00605+K00288+K00604+K00600+K00288+K00602+K00602+K00601+K00602+K00295+K00297+K00604+K00602+K00602+K00297+K00297+K00288+K00297+K00602+K00601+K00297+K00288+K00288+K00297+K00288+K00600+K00297+K00297+K00600+K01491+K01938+K01491+K00604+K00600+K00560+K00295+K00295+K00297
Methane metabolism	ko00680	162	mix_10060_1;mix_10654_1;mix_10655_1;mix_10656_1;mix_1100_2;mix_11660_1;mix_11661_1;mix_11957_1;mix_13865_1;mix_13867_1;mix_14182_1;mix_14183_1;mix_14186_2;mix_15424_1;mix_15425_2;mix_16372_2;mix_16374_1;mix_16376_1;mix_16402_2;mix_16428_1;mix_16429_1;mix_16622_1;mix_16623_1;mix_16985_1;mix_16_12;mix_17281_1;mix_17513_2;mix_18483_1;mix_18491_1;mix_19660_1;mix_19913_1;mix_19914_1;mix_19919_1;mix_20473_1;mix_20475_1;mix_20477_1;mix_20478_1;mix_2131_1;mix_21900_2;mix_22263_2;mix_22552_1;mix_22554_1;mix_22575_9;mix_2261_1;mix_233_1;mix_23735_1;mix_23736_1;mix_23738_1;mix_23745_1;mix_23746_1;mix_2434_1;mix_24356_2;mix_24363_1;mix_2449_1;mix_25027_2;mix_25030_2;mix_2523_1;mix_2732_1;mix_27544_4;mix_27545_2;mix_27548_3;mix_27550_1;mix_27559_1;mix_2885_1;mix_28997_1;mix_28998_1;mix_289_1;mix_29140_1;mix_29239_1;mix_29423_1;mix_2943_1;mix_29462_1;mix_29625_1;mix_29913_1;mix_29962_1;mix_30116_1;mix_30210_1;mix_3047_1;mix_30658_3;mix_30886_1;mix_31071_1;mix_31117_2;mix_31192_1;mix_31316_1;mix_31527_1;mix_32206_1;mix_32908_1;mix_32927_1;mix_33054_1;mix_33300_1;mix_33419_1;mix_33420_1;mix_33552_1;mix_33871_1;mix_34037_1;mix_34206_1;mix_34265_1;mix_34311_1;mix_34448_1;mix_34501_1;mix_34887_1;mix_35172_1;mix_35306_1;mix_35354_1;mix_35529_1;mix_35846_1;mix_35878_1;mix_35958_1;mix_36489_1;mix_36798_1;mix_36815_1;mix_37145_2;mix_3747_1;mix_37636_1;mix_37803_1;mix_37918_1;mix_38408_1;mix_38442_1;mix_38509_1;mix_38625_1;mix_38763_1;mix_3876_1;mix_38918_1;mix_38948_1;mix_39113_1;mix_39143_1;mix_39538_1;mix_39667_1;mix_39790_1;mix_39937_1;mix_40015_2;mix_40037_1;mix_40038_1;mix_40101_1;mix_40238_1;mix_40371_1;mix_40489_1;mix_40533_1;mix_40767_1;mix_41033_1;mix_41209_1;mix_41251_1;mix_421_9;mix_5076_11;mix_5560_1;mix_5591_1;mix_5592_1;mix_5626_1;mix_6238_1;mix_6239_1;mix_6240_1;mix_6523_2;mix_6744_1;mix_762_1;mix_8085_1;mix_8169_2;mix_8177_1;mix_8216_19;mix_859_1;mix_8997_25;mix_9992_1;mix_9994_1;	K01689+K01689+K01689+K01689+K01895+K01079+K01079+K01689+K03841+K03841+K00121+K00121+K00121+K00600+K00600+K01834+K01834+K01834+K00863+K00831+K00831+K00863+K00863+K01895+K00058+K15634+K00058+K01834+K01834+K01689+K01895+K01895+K01895+K01624+K01624+K01624+K01624+K01624+K01689+K00850+K00850+K00850+K00625+K01689+K01689+K00122+K00122+K00122+K00122+K00122+K01895+K01070+K01070+K01689+K15634+K15634+K01623+K00600+K00600+K00830+K00830+K00600+K01079+K01895+K01689+K01689+K00850+K03841+K00850+K00121+K01895+K03841+K15634+K01834+K15634+K00831+K00058+K01895+K01834+K01834+K00863+K00600+K00058+K00831+K01834+K01689+K00121+K00863+K01689+K00850+K00058+K00058+K00830+K00925+K15634+K00121+K01689+K01895+K01623+K01623+K00863+K01079+K01689+K01895+K01689+K01834+K01689+K00863+K01623+K00850+K01689+K15634+K00850+K00121+K01689+K15633+K01895+K01689+K00830+K00863+K03841+K01689+K01895+K00850+K00058+K15634+K01689+K01689+K01623+K00850+K01689+K00121+K00830+K01834+K01623+K00600+K00850+K00850+K01895+K00863+K00850+K01070+K00058+K00600+K00122+K01624+K01624+K01834+K01895+K01895+K00600+K15634+K01689+K01834+K00058+K01595+K00863+K15634+K00831+K15634+K01689+K01689
Carbon fixation in photosynthetic organisms	ko00710	144	mix_10603_1;mix_10604_1;mix_10790_1;mix_10950_1;mix_11252_1;mix_11481_1;mix_11482_1;mix_11484_1;mix_11487_1;mix_11540_1;mix_11544_1;mix_11639_1;mix_11640_1;mix_11641_1;mix_13066_1;mix_13067_1;mix_13826_1;mix_13828_1;mix_13865_1;mix_13867_1;mix_14010_1;mix_14014_1;mix_14274_2;mix_14275_1;mix_14276_1;mix_16127_2;mix_16960_1;mix_16962_1;mix_19648_1;mix_19651_1;mix_20473_1;mix_20475_1;mix_20477_1;mix_20478_1;mix_2131_1;mix_218_1;mix_22574_1;mix_22575_1;mix_22575_2;mix_22575_3;mix_22576_1;mix_2333_1;mix_23450_2;mix_23452_2;mix_23648_1;mix_23649_1;mix_23687_1;mix_23691_1;mix_23694_1;mix_23697_1;mix_23701_1;mix_2523_1;mix_26261_1;mix_26262_1;mix_26263_1;mix_2627_1;mix_27522_4;mix_27524_4;mix_27529_1;mix_28558_1;mix_28559_2;mix_28561_1;mix_28562_1;mix_28563_1;mix_28564_1;mix_28565_1;mix_28566_1;mix_28568_1;mix_28570_1;mix_29140_1;mix_29407_1;mix_29462_1;mix_29896_1;mix_30015_1;mix_30554_1;mix_30719_2;mix_30908_1;mix_31305_1;mix_31596_1;mix_32142_1;mix_32298_1;mix_32896_1;mix_335_1;mix_33699_1;mix_33816_1;mix_33847_1;mix_3408_1;mix_34103_1;mix_34448_1;mix_3446_1;mix_34501_1;mix_34636_1;mix_35022_1;mix_35893_1;mix_35999_1;mix_36034_1;mix_36382_1;mix_3642_1;mix_36489_1;mix_36515_1;mix_36530_1;mix_37423_2;mix_37491_1;mix_37499_1;mix_37869_1;mix_38763_1;mix_39232_1;mix_3935_1;mix_39412_1;mix_3947_1;mix_39758_1;mix_39790_1;mix_39935_1;mix_39974_1;mix_40238_1;mix_40569_1;mix_40641_1;mix_4144_1;mix_415_1;mix_4679_1;mix_4680_1;mix_471_1;mix_4808_1;mix_4974_1;mix_5000_1;mix_5106_1;mix_5264_1;mix_5353_1;mix_5563_1;mix_5591_1;mix_5592_1;mix_6044_1;mix_6226_14;mix_6448_1;mix_6449_1;mix_670_1;mix_7158_1;mix_7159_1;mix_8100_1;mix_8169_2;mix_8255_4;mix_8880_1;mix_8881_1;mix_953_1;	K00134+K00134+K00134+K01602+K00134+K00134+K00134+K00134+K00134+K01803+K00029+K00134+K00134+K00134+K00026+K00026+K00026+K00026+K03841+K03841+K01783+K01783+K00026+K00026+K00026+K01807+K01610+K01610+K00814+K00814+K01624+K01624+K01624+K01624+K01624+K00615+K00134+K00134+K00927+K01803+K00134+K00814+K00615+K00615+K14454+K14454+K00927+K00927+K00927+K00927+K00927+K01623+K01621+K01621+K01621+K00927+K14455+K14455+K14455+K00134+K00134+K00134+K00134+K00134+K00134+K00134+K00134+K00134+K00134+K03841+K01610+K03841+K00615+K00615+K00134+K00615+K14454+K00814+K00615+K00927+K01602+K00134+K01803+K00134+K01602+K01621+K00134+K00026+K01623+K01621+K01623+K00134+K00026+K14454+K01621+K01807+K01610+K00134+K01623+K01610+K01621+K01807+K00026+K00615+K01621+K03841+K00026+K01610+K01807+K01803+K00026+K01623+K00814+K00927+K01623+K01621+K01783+K01602+K00026+K01803+K01803+K00026+K14455+K01783+K01621+K00615+K00814+K00927+K00615+K01624+K01624+K01602+K01783+K01602+K01602+K01610+K00615+K00615+K01602+K01595+K01807+K00814+K00814+K00134
Carbon fixation pathways in prokaryotes	ko00720	82	mix_1100_2;mix_1310_1;mix_16586_1;mix_16591_3;mix_16985_1;mix_18063_1;mix_19746_1;mix_19913_1;mix_19914_1;mix_19919_1;mix_21052_1;mix_2232_1;mix_2233_1;mix_22575_9;mix_2434_1;mix_24417_1;mix_24419_2;mix_24544_1;mix_25070_2;mix_25071_1;mix_25079_2;mix_26844_1;mix_26845_1;mix_26846_1;mix_26847_1;mix_26849_1;mix_26850_1;mix_2730_1;mix_27584_1;mix_27587_2;mix_2829_2;mix_2885_1;mix_2943_1;mix_2950_1;mix_30282_1;mix_3047_1;mix_31530_1;mix_31954_1;mix_3330_1;mix_33503_1;mix_33871_1;mix_3426_1;mix_34311_1;mix_3525_1;mix_35354_1;mix_35843_1;mix_36769_1;mix_37176_1;mix_37207_1;mix_37411_1;mix_37874_1;mix_38102_1;mix_38307_1;mix_38341_1;mix_38408_1;mix_38918_1;mix_40077_1;mix_40767_1;mix_41054_1;mix_41179_1;mix_41276_1;mix_41_1;mix_455_2;mix_4620_1;mix_4797_1;mix_5076_12;mix_5886_1;mix_6090_10;mix_6090_11;mix_6090_2;mix_6090_7;mix_6090_9;mix_6226_1;mix_6238_1;mix_6239_1;mix_6586_1;mix_6587_1;mix_7283_1;mix_8169_2;mix_8444_1;mix_879_1;mix_906_2;	K01895+K01679+K00297+K00297+K01895+K00031+K00031+K01895+K01895+K01895+K01681+K01648+K01648+K00625+K01895+K00626+K00626+K00297+K01958+K01958+K01958+K01681+K01681+K01681+K01681+K01681+K01681+K01958+K01679+K01679+K01679+K01895+K01895+K01648+K01958+K01895+K01679+K01681+K00626+K01679+K00925+K00297+K01895+K01958+K01895+K01958+K00626+K00297+K00297+K00297+K00031+K00626+K00031+K00297+K01895+K01895+K00297+K01895+K01681+K00297+K01681+K01958+K00244+K00297+K01958+K01491+K01681+K01963+K01962+K01938+K02160+K01961+K01491+K01895+K01895+K00031+K00031+K01679+K01595+K00297+K01958+K01958
Thiamine metabolism	ko00730	34	mix_13379_1;mix_13381_2;mix_14834_1;mix_14835_1;mix_14854_1;mix_15515_1;mix_15516_1;mix_20918_1;mix_2281_1;mix_2284_1;mix_27144_2;mix_27145_2;mix_271_1;mix_29526_1;mix_29875_1;mix_30277_1;mix_30583_1;mix_31892_1;mix_33141_1;mix_35375_1;mix_35739_1;mix_36050_1;mix_38410_1;mix_38_1;mix_41100_1;mix_41225_1;mix_421_4;mix_4897_1;mix_5375_1;mix_6226_15;mix_7425_3;mix_8997_22;mix_9825_2;mix_9825_3;	K00949+K00949+K04487+K04487+K18278+K14154+K14154+K03146+K00877+K00877+K00877+K00877+K18278+K00877+K03146+K18278+K01662+K18278+K04487+K14154+K03146+K04487+K03146+K03146+K04487+K18278+K00941+K03146+K18278+K00949+K00941+K04487+K04487+K03151
Riboflavin metabolism	ko00740	30	mix_10112_2;mix_10113_1;mix_10433_21;mix_10629_1;mix_10632_1;mix_14443_2;mix_14444_2;mix_19686_4;mix_19688_2;mix_20184_2;mix_20186_2;mix_21606_2;mix_21607_3;mix_28793_1;mix_28795_1;mix_30315_1;mix_33630_1;mix_34059_1;mix_35245_1;mix_36131_1;mix_37471_1;mix_38722_2;mix_40655_1;mix_40736_1;mix_4319_1;mix_4320_1;mix_4321_1;mix_766_1;mix_766_2;mix_938_1;	K01497+K01497+K11753+K00861+K00861+K02858+K02858+K00953+K00953+K00794+K00794+K00793+K00793+K14655+K14655+K00861+K14654+K00793+K14655+K01497+K01497+K14654+K14654+K01497+K02858+K02858+K02858+K00953+K00953+K00794
Vitamin B6 metabolism	ko00750	36	mix_1087_1;mix_11504_1;mix_11506_2;mix_1165_1;mix_13301_1;mix_13303_1;mix_14315_1;mix_16428_1;mix_16429_1;mix_19095_2;mix_19108_2;mix_19628_4;mix_22598_1;mix_22601_2;mix_25719_1;mix_25720_1;mix_30116_1;mix_30735_1;mix_3088_1;mix_31068_1;mix_31316_1;mix_33579_1;mix_37179_1;mix_38197_1;mix_38503_1;mix_39039_1;mix_39099_2;mix_39651_1;mix_40244_1;mix_40281_1;mix_4489_1;mix_5803_1;mix_7019_1;mix_7020_1;mix_7181_2;mix_859_1;	K05275+K08681+K08681+K08681+K00868+K00868+K06215+K00831+K00831+K01733+K01733+K00868+K00275+K00275+K05275+K05275+K00831+K01733+K01733+K01733+K00831+K08681+K06215+K06215+K05275+K01733+K00275+K05275+K05275+K00275+K00868+K00868+K01733+K01733+K06215+K00831
Nicotinate and nicotinamide metabolism	ko00760	72	mix_11494_1;mix_11496_1;mix_1173_1;mix_1174_1;mix_12270_1;mix_13367_1;mix_13369_1;mix_1351_22;mix_13949_2;mix_17368_1;mix_18710_2;mix_19021_1;mix_19023_1;mix_19545_1;mix_19546_1;mix_19550_2;mix_20000_2;mix_20001_2;mix_21430_2;mix_21432_2;mix_226_1;mix_22778_2;mix_22780_1;mix_23514_2;mix_23518_1;mix_23675_2;mix_23676_2;mix_23790_2;mix_23792_1;mix_23794_2;mix_23985_1;mix_23988_1;mix_24108_1;mix_24109_1;mix_26529_2;mix_27901_2;mix_2814_1;mix_28467_1;mix_28476_1;mix_28793_4;mix_28828_5;mix_28834_5;mix_307_1;mix_32186_1;mix_321_1;mix_32500_1;mix_32849_1;mix_3295_1;mix_3350_1;mix_33900_1;mix_3457_1;mix_3458_1;mix_35468_1;mix_38246_1;mix_38272_1;mix_39115_1;mix_39509_1;mix_39597_1;mix_39909_1;mix_39936_2;mix_4485_1;mix_4688_1;mix_4690_1;mix_515_1;mix_516_1;mix_5202_1;mix_5659_1;mix_7458_4;mix_8938_1;mix_8939_1;mix_8997_2;mix_9825_13;	K10524+K10524+K18550+K18550+K01440+K03426+K03426+K00969+K01916+K11121+K06210+K11121+K11121+K01950+K01950+K01950+K01240+K01240+K18551+K18551+K18551+K00135+K00135+K00135+K00135+K11121+K11121+K00135+K00135+K00135+K00858+K00858+K03783+K03783+K18550+K00767+K03426+K00763+K00763+K11121+K19785+K19785+K19785+K11121+K01239+K00763+K01239+K00135+K06210+K11121+K11121+K11121+K11121+K01950+K01440+K00858+K00135+K00763+K11121+K03783+K11121+K01950+K01950+K11121+K11121+K00763+K00858+K00763+K10524+K10524+K00858+K03742
Pantothenate and CoA biosynthesis	ko00770	75	mix_10487_7;mix_11418_1;mix_11419_1;mix_12618_1;mix_12619_1;mix_13207_1;mix_13210_2;mix_13211_1;mix_13213_1;mix_1351_11;mix_13857_1;mix_13858_1;mix_13861_1;mix_15121_1;mix_15122_1;mix_15126_1;mix_1603_1;mix_16839_1;mix_1694_2;mix_17110_1;mix_17115_1;mix_17121_1;mix_17122_1;mix_17123_1;mix_17124_2;mix_17125_1;mix_17126_1;mix_17127_1;mix_18326_1;mix_18329_1;mix_18331_1;mix_18386_3;mix_18390_1;mix_19552_2;mix_19553_2;mix_20804_1;mix_22044_2;mix_22045_2;mix_25060_1;mix_25986_1;mix_25987_1;mix_2787_1;mix_28433_1;mix_28434_1;mix_28435_1;mix_29417_1;mix_29481_1;mix_29499_4;mix_29817_1;mix_30881_1;mix_30967_1;mix_31304_1;mix_31331_1;mix_32200_1;mix_34166_1;mix_34686_1;mix_35423_1;mix_360_1;mix_361_1;mix_36322_1;mix_36369_1;mix_37009_2;mix_37059_1;mix_37654_1;mix_37669_1;mix_38581_1;mix_38880_1;mix_40379_1;mix_40840_1;mix_41263_1;mix_5058_1;mix_6090_13;mix_6226_9;mix_6881_1;mix_71_1;	K00826+K01598+K01598+K01922+K01922+K01464+K01464+K01464+K01464+K00859+K01464+K01464+K01464+K00859+K00859+K00859+K06133+K09680+K00867+K06133+K06133+K00053+K00053+K00053+K00053+K00053+K00053+K00053+K01687+K01687+K01687+K00606+K00606+K00077+K00077+K01653+K01652+K01652+K01918+K02201+K02201+K01652+K00826+K00826+K00826+K01652+K01653+K00954+K00826+K01922+K09680+K01652+K00606+K09680+K01653+K00077+K00826+K01687+K01687+K00826+K01922+K00077+K09680+K01652+K00859+K00826+K00826+K01687+K01653+K01653+K01687+K06133+K13038+K01653+K01652
Biotin metabolism	ko00780	24	mix_14511_1;mix_14513_2;mix_17135_2;mix_17137_2;mix_19980_3;mix_24301_2;mix_27379_2;mix_27383_1;mix_31687_1;mix_31792_1;mix_32150_1;mix_32380_1;mix_33418_1;mix_36012_1;mix_36792_1;mix_40327_1;mix_5730_1;mix_6090_12;mix_6090_14;mix_6090_15;mix_6090_16;mix_6090_6;mix_6090_8;mix_8824_1;	K01942+K01942+K00059+K00059+K01012+K09458+K01942+K01942+K09458+K09458+K01935+K09458+K01012+K01942+K00059+K00833+K01942+K00208+K03524+K02372+K09458+K00059+K02372+K01012
Lipoic acid metabolism	ko00785	12	mix_12878_1;mix_12879_1;mix_12880_1;mix_25326_3;mix_25329_3;mix_34604_1;mix_37132_1;mix_38108_1;mix_40265_1;mix_40781_1;mix_9358_1;mix_9359_1;	K03800+K03800+K03800+K03644+K03644+K03644+K03800+K03644+K03644+K03801+K03801+K03801
Folate biosynthesis	ko00790	29	mix_13375_1;mix_13377_1;mix_14916_7;mix_15108_1;mix_15109_1;mix_15112_2;mix_15115_2;mix_17164_1;mix_17165_4;mix_17166_1;mix_17168_2;mix_1752_2;mix_1942_1;mix_19892_1;mix_19893_1;mix_20969_1;mix_24198_1;mix_27816_3;mix_27822_3;mix_28436_2;mix_31170_1;mix_33349_1;mix_35986_2;mix_3609_2;mix_37356_1;mix_3745_1;mix_37997_1;mix_710_1;mix_9825_5;	K20457+K20457+K00287+K01495+K01495+K01495+K01495+K13939+K13939+K13939+K13939+K01077+K13939+K01930+K01930+K00287+K01077+K13950+K13950+K00287+K13939+K20457+K20457+K13950+K13939+K01930+K01930+K20457+K11754
Atrazine degradation	ko00791	7	mix_27425_1;mix_27427_1;mix_27428_1;mix_29818_1;mix_31637_1;mix_33433_1;mix_37505_1;	K14541+K14541+K14541+K14541+K06035+K14541+K01427
Retinol metabolism	ko00830	19	mix_14182_1;mix_14183_1;mix_14186_2;mix_15298_1;mix_15299_1;mix_15300_3;mix_15302_1;mix_15303_1;mix_29423_1;mix_30544_1;mix_32908_1;mix_333_1;mix_34206_1;mix_34278_1;mix_37636_1;mix_39737_2;mix_40037_1;mix_5780_1;mix_7818_1;	K00121+K00121+K00121+K13953+K13953+K13953+K13953+K13953+K00121+K13953+K00121+K13953+K00121+K13953+K00121+K13953+K00121+K13953+K13953
Porphyrin and chlorophyll metabolism	ko00860	76	mix_11573_2;mix_11574_2;mix_11864_1;mix_11865_1;mix_12089_1;mix_12090_1;mix_14238_1;mix_14397_1;mix_14566_1;mix_14575_2;mix_19674_1;mix_19676_1;mix_19678_1;mix_19680_2;mix_20664_2;mix_20669_1;mix_2115_1;mix_21221_1;mix_2160_2;mix_21681_2;mix_21686_2;mix_2196_1;mix_22173_1;mix_22181_1;mix_22218_2;mix_22221_2;mix_22827_2;mix_22828_2;mix_2305_1;mix_23482_1;mix_23483_1;mix_23527_1;mix_24115_3;mix_24608_1;mix_24610_1;mix_26642_1;mix_26645_1;mix_2718_1;mix_29235_1;mix_29759_1;mix_29796_1;mix_29956_1;mix_30206_1;mix_30682_1;mix_31557_1;mix_32362_1;mix_32586_2;mix_32736_1;mix_33076_1;mix_33391_1;mix_33652_1;mix_33753_1;mix_33775_1;mix_33918_1;mix_34008_1;mix_3462_1;mix_3504_1;mix_3505_1;mix_35540_1;mix_35621_1;mix_35882_1;mix_35930_1;mix_36453_1;mix_36975_1;mix_37078_1;mix_37321_1;mix_37429_1;mix_37556_1;mix_37691_1;mix_38022_1;mix_39149_1;mix_39207_1;mix_39415_1;mix_40206_1;mix_5643_2;mix_7214_2;	K02304+K02304+K01764+K01764+K01599+K01599+K00228+K01772+K02259+K02259+K01885+K01885+K01885+K01885+K00589+K00589+K01719+K01719+K01698+K00231+K00231+K01885+K01764+K01764+K02257+K02257+K02259+K02259+K01599+K00643+K00643+K01698+K01749+K01885+K01885+K19054+K19054+K01749+K01885+K01698+K02304+K01599+K01764+K01885+K00589+K01599+K01845+K00228+K01885+K01719+K02257+K01764+K00643+K00643+K01719+K01599+K02259+K02259+K00643+K01764+K02259+K01885+K19054+K00643+K01764+K01885+K01749+K01885+K01698+K00231+K02304+K01885+K00589+K02259+K01719+K01772
Terpenoid backbone biosynthesis	ko00900	87	mix_10024_1;mix_10026_2;mix_1002_1;mix_1003_1;mix_10433_9;mix_10858_1;mix_10859_1;mix_11451_1;mix_11452_1;mix_12957_1;mix_12958_1;mix_13489_2;mix_13492_2;mix_15474_2;mix_15478_3;mix_15485_3;mix_15564_1;mix_1559_2;mix_16334_1;mix_16868_1;mix_16869_1;mix_17204_1;mix_17206_1;mix_18076_1;mix_18165_1;mix_18169_2;mix_22786_1;mix_22788_2;mix_2413_1;mix_24417_1;mix_24419_2;mix_24891_1;mix_24892_1;mix_25129_5;mix_25130_1;mix_25131_2;mix_26209_3;mix_2646_1;mix_2742_1;mix_28099_3;mix_28103_1;mix_29293_1;mix_30219_1;mix_30583_1;mix_3075_1;mix_31703_1;mix_32347_1;mix_33055_1;mix_3330_1;mix_3366_1;mix_33972_1;mix_34465_1;mix_34784_2;mix_34836_1;mix_35453_1;mix_35543_1;mix_35845_1;mix_36739_1;mix_36769_1;mix_36934_1;mix_37490_1;mix_3774_1;mix_38102_1;mix_38379_1;mix_39165_1;mix_39165_2;mix_39165_3;mix_39165_4;mix_39242_1;mix_39294_1;mix_39413_1;mix_39529_1;mix_40279_1;mix_40332_1;mix_4549_1;mix_474_1;mix_475_1;mix_5967_1;mix_6017_1;mix_6019_1;mix_6216_1;mix_6226_4;mix_719_2;mix_720_2;mix_8285_1;mix_9715_1;mix_9716_1;	K08658+K08658+K01641+K01641+K00806+K00938+K00938+K11778+K11778+K05954+K05954+K11778+K11778+K01597+K01597+K01597+K05355+K08658+K06013+K06013+K06013+K00869+K00869+K01641+K05955+K05955+K00787+K00787+K01641+K00626+K00626+K00021+K00021+K00804+K00804+K00804+K00587+K00021+K08658+K19177+K19177+K01641+K06013+K01662+K00787+K01597+K00021+K00787+K00626+K00787+K00938+K11778+K05954+K01823+K01641+K06013+K01597+K08658+K00626+K00021+K00021+K00938+K00626+K00021+K00869+K01597+K00938+K01823+K00587+K00021+K05955+K00021+K00787+K01823+K01641+K05355+K05355+K00869+K19177+K19177+K19177+K13789+K11778+K11778+K00021+K01823+K01823
Limonene and pinene degradation	ko00903	13	mix_18966_3;mix_29275_1;mix_30506_1;mix_30706_1;mix_34154_1;mix_34154_2;mix_5574_2;mix_7882_1;mix_9050_3;mix_9398_1;mix_973_1;mix_974_1;mix_9793_1;	K00128+K00128+K00128+K00128+K00128+K00128+K00128+K00128+K00128+K00128+K00128+K00128+K00128
Carotenoid biosynthesis	ko00906	2	mix_29222_1;mix_33499_1;	K02293+K00514
Zeatin biosynthesis	ko00908	5	mix_12775_19;mix_16737_2;mix_32673_1;mix_3834_1;mix_40894_1;	K00791+K00791+K00791+K00279+K00279
Sesquiterpenoid and triterpenoid biosynthesis	ko00909	9	mix_1883_1;mix_23346_2;mix_25648_4;mix_29039_1;mix_29734_1;mix_30122_1;mix_36154_1;mix_37700_1;mix_39612_1;	K00511+K00511+K00801+K00511+K00801+K00511+K00801+K00511+K00801
Nitrogen metabolism	ko00910	43	mix_10195_1;mix_11936_1;mix_11937_1;mix_11938_1;mix_11939_1;mix_12775_20;mix_16280_4;mix_16282_2;mix_18737_1;mix_21314_3;mix_22444_1;mix_25804_2;mix_28174_2;mix_28176_1;mix_28181_1;mix_28839_1;mix_2998_1;mix_30103_1;mix_31820_1;mix_32366_1;mix_32913_1;mix_33064_1;mix_33707_1;mix_34333_1;mix_35478_1;mix_36500_1;mix_36634_1;mix_3696_1;mix_36987_2;mix_37836_1;mix_39467_1;mix_39760_3;mix_39899_1;mix_40158_1;mix_40502_1;mix_5573_1;mix_5701_1;mix_5702_1;mix_6672_1;mix_6797_1;mix_747_5;mix_782_2;mix_9440_1;	K01501+K01915+K01915+K01915+K01915+K01915+K00459+K00459+K01501+K00262+K01915+K01673+K00264+K00264+K00264+K15371+K00262+K01672+K01915+K00264+K15371+K01915+K01501+K01455+K01455+K01915+K01673+K00262+K00264+K01673+K00264+K01915+K01915+K00264+K01672+K01915+K00262+K00262+K00459+K01673+K00926+K00262+K01501
Sulfur metabolism	ko00920	71	mix_1007_1;mix_10544_1;mix_13421_1;mix_13422_1;mix_14803_1;mix_14804_1;mix_14805_1;mix_15252_1;mix_1580_1;mix_16504_2;mix_16507_1;mix_1742_1;mix_18188_1;mix_18190_1;mix_1827_1;mix_18445_1;mix_18539_1;mix_18540_1;mix_19239_2;mix_19242_2;mix_22053_2;mix_22054_2;mix_22681_3;mix_26344_2;mix_26347_2;mix_2642_1;mix_28538_1;mix_28539_2;mix_2936_1;mix_2937_1;mix_29542_3;mix_30144_1;mix_30611_1;mix_3079_1;mix_31040_1;mix_31505_1;mix_31913_1;mix_32159_1;mix_32265_1;mix_32812_2;mix_32935_1;mix_33731_1;mix_3377_1;mix_33993_1;mix_3448_1;mix_3492_1;mix_3493_1;mix_35638_1;mix_35917_1;mix_35973_1;mix_36155_1;mix_36247_1;mix_37268_1;mix_37346_1;mix_38514_1;mix_38653_1;mix_38698_1;mix_38786_1;mix_3879_1;mix_4950_1;mix_5373_1;mix_544_1;mix_6679_1;mix_7144_1;mix_721_1;mix_7456_1;mix_7457_1;mix_8836_1;mix_9743_1;mix_9744_1;mix_9825_21;	K01738+K00390+K01739+K01739+K17069+K17069+K17069+K08738+K00958+K00958+K00958+K01739+K01739+K01739+K00381+K00860+K01738+K01738+K01082+K01082+K01738+K01738+K01011+K00381+K00381+K00381+K00380+K00380+K00381+K00381+K00380+K13034+K01739+K00381+K08738+K01082+K00390+K06881+K00958+K00381+K00958+K00390+K17069+K08738+K00380+K00380+K00380+K13034+K00381+K17069+K08738+K17218+K01011+K03119+K00381+K01738+K01738+K13034+K00860+K17069+K00380+K00860+K00380+K00381+K06881+K00381+K00381+K00381+K00380+K00380+K06881
Caprolactam degradation	ko00930	10	mix_11570_1;mix_11572_1;mix_27225_1;mix_27227_1;mix_27228_1;mix_32271_1;mix_33823_1;mix_34829_1;mix_38201_1;mix_39948_1;	K00002+K00002+K00002+K00002+K00002+K00002+K00002+K00002+K00002+K00002
Phenylpropanoid biosynthesis	ko00940	13	mix_29454_1;mix_30349_1;mix_30884_1;mix_31070_1;mix_32158_1;mix_33585_1;mix_35580_1;mix_37670_1;mix_37833_1;mix_38324_1;mix_40833_1;mix_41149_1;mix_4308_1;	K05349+K01904+K01904+K05349+K00430+K01904+K00487+K05349+K00430+K00430+K05349+K05349+K00487
Flavonoid biosynthesis	ko00941	2	mix_35580_1;mix_4308_1;	K00487+K00487
Stilbenoid, diarylheptanoid and gingerol biosynthesis	ko00945	2	mix_35580_1;mix_4308_1;	K00487+K00487
Isoquinoline alkaloid biosynthesis	ko00950	29	mix_1187_2;mix_1393_1;mix_20697_2;mix_20699_3;mix_23542_1;mix_23547_1;mix_23648_1;mix_23649_1;mix_27522_4;mix_27524_4;mix_27529_1;mix_2905_1;mix_30064_1;mix_3011_1;mix_30908_1;mix_31155_1;mix_32291_1;mix_32671_1;mix_32744_1;mix_332_1;mix_33911_1;mix_35224_1;mix_35449_1;mix_35893_1;mix_3857_1;mix_38898_1;mix_40213_1;mix_40463_1;mix_4808_1;	K00422+K00838+K00276+K00276+K00838+K00838+K14454+K14454+K14455+K14455+K14455+K00838+K00838+K00838+K14454+K00422+K00815+K00276+K00838+K00838+K00422+K00838+K00838+K14454+K00276+K00422+K00838+K00838+K14455
Tropane, piperidine and pyridine alkaloid biosynthesis	ko00960	30	mix_1393_1;mix_16241_2;mix_16827_1;mix_16828_1;mix_20697_2;mix_20699_3;mix_23542_1;mix_23547_1;mix_23648_1;mix_23649_1;mix_27522_4;mix_27524_4;mix_27529_1;mix_2905_1;mix_30064_1;mix_3011_1;mix_30908_1;mix_32291_1;mix_32671_1;mix_32744_1;mix_332_1;mix_35224_1;mix_35449_1;mix_35893_1;mix_3857_1;mix_40213_1;mix_40463_1;mix_4808_1;mix_7525_1;mix_7526_1;	K00838+K00817+K05821+K05821+K00276+K00276+K00838+K00838+K14454+K14454+K14455+K14455+K14455+K00838+K00838+K00838+K14454+K00815+K00276+K00838+K00838+K00838+K00838+K14454+K00276+K00838+K00838+K14455+K00817+K00817
Betalain biosynthesis	ko00965	2	mix_33253_1;mix_37492_1;	K00545+K00545
Aminoacyl-tRNA biosynthesis	ko00970	266	mix_10183_1;mix_10273_1;mix_10433_12;mix_10628_1;mix_1126_1;mix_1127_1;mix_1135_1;mix_118_1;mix_119_1;mix_1224_1;mix_12775_5;mix_12775_6;mix_13469_1;mix_1351_15;mix_13543_3;mix_13545_1;mix_13547_1;mix_13701_1;mix_13702_2;mix_14440_1;mix_14443_3;mix_14445_1;mix_1474_1;mix_1475_1;mix_1500_1;mix_15286_2;mix_15287_2;mix_1530_1;mix_1561_2;mix_1561_3;mix_15696_2;mix_15697_1;mix_15743_1;mix_15744_1;mix_15993_1;mix_1623_1;mix_16306_2;mix_16308_2;mix_1632_15;mix_16442_1;mix_16443_1;mix_1646_1;mix_1739_1;mix_18217_1;mix_18218_1;mix_18219_1;mix_18221_1;mix_18302_1;mix_18333_2;mix_18339_1;mix_18386_1;mix_19192_1;mix_19194_2;mix_19315_3;mix_19316_3;mix_1960_1;mix_19674_1;mix_19676_1;mix_19678_1;mix_19680_2;mix_19810_1;mix_19814_1;mix_20104_1;mix_20105_1;mix_20106_2;mix_2053_1;mix_2054_1;mix_20600_1;mix_20601_1;mix_20605_1;mix_20677_2;mix_21331_1;mix_21774_1;mix_21776_1;mix_2196_1;mix_21993_1;mix_21997_1;mix_22116_1;mix_22117_1;mix_223_1;mix_22615_3;mix_22618_1;mix_22623_1;mix_2299_1;mix_2329_2;mix_23872_1;mix_24076_2;mix_24077_1;mix_24079_2;mix_24096_1;mix_24608_1;mix_24610_1;mix_24787_1;mix_24790_1;mix_2521_3;mix_25345_2;mix_25350_2;mix_25432_1;mix_25438_1;mix_2567_1;mix_25756_1;mix_25757_1;mix_25759_1;mix_26671_2;mix_26675_1;mix_26722_2;mix_26725_2;mix_28471_1;mix_2901_1;mix_29175_1;mix_29231_1;mix_29235_1;mix_29268_1;mix_29288_1;mix_29325_1;mix_29341_1;mix_29386_1;mix_2946_1;mix_29746_3;mix_298_1;mix_30179_1;mix_30660_1;mix_30682_1;mix_30947_2;mix_30996_1;mix_31039_1;mix_31144_1;mix_31183_1;mix_31220_1;mix_31240_1;mix_31297_1;mix_31487_1;mix_31599_1;mix_31674_1;mix_32208_1;mix_32238_1;mix_32407_1;mix_32476_1;mix_32504_1;mix_32583_5;mix_32583_6;mix_32583_7;mix_32654_1;mix_32989_1;mix_33005_1;mix_33076_1;mix_33083_1;mix_33116_1;mix_33119_1;mix_33144_1;mix_33208_1;mix_3325_1;mix_33446_1;mix_33562_1;mix_33626_1;mix_33829_1;mix_3403_1;mix_34119_1;mix_34293_1;mix_34539_1;mix_34876_1;mix_34972_1;mix_35173_1;mix_35254_1;mix_35401_1;mix_35419_1;mix_35421_2;mix_35458_1;mix_35670_1;mix_35930_1;mix_3620_2;mix_3620_3;mix_36253_1;mix_36364_1;mix_36368_1;mix_36392_1;mix_3660_1;mix_36646_1;mix_36648_1;mix_366_2;mix_3671_1;mix_36842_1;mix_36883_1;mix_36947_1;mix_369_1;mix_36_1;mix_37321_1;mix_37556_1;mix_37590_1;mix_37677_1;mix_37690_1;mix_379_1;mix_38007_1;mix_38031_1;mix_38148_1;mix_38284_1;mix_38561_1;mix_38742_1;mix_38753_1;mix_39126_1;mix_39131_1;mix_39207_1;mix_39217_1;mix_39226_1;mix_3939_1;mix_39525_1;mix_39633_1;mix_39649_1;mix_39814_1;mix_40202_1;mix_40204_1;mix_40460_1;mix_40696_1;mix_40883_1;mix_40939_1;mix_41083_1;mix_41139_1;mix_41207_1;mix_4262_1;mix_427_1;mix_4363_1;mix_4604_1;mix_4660_7;mix_4660_8;mix_4665_1;mix_482_1;mix_4956_1;mix_511_1;mix_5216_12;mix_5216_3;mix_5216_4;mix_587_1;mix_6226_11;mix_6298_1;mix_6595_1;mix_6659_1;mix_669_2;mix_6713_1;mix_6715_2;mix_6715_6;mix_6845_1;mix_7063_1;mix_7261_1;mix_7265_1;mix_7266_1;mix_7313_1;mix_7566_1;mix_7567_1;mix_7614_1;mix_7615_1;mix_7680_3;mix_769_1;mix_8162_1;mix_8170_2;mix_8291_1;mix_8596_1;mix_8597_1;mix_8761_1;mix_8762_1;mix_8833_1;mix_8962_1;mix_8997_18;mix_9016_6;mix_9795_1;mix_9825_23;mix_9825_4;	K01873+K01872+K01881+K01890+K01874+K01874+K01889+K01875+K01875+K01883+K01889+K01890+K01868+K01868+K01893+K01893+K01893+K02433+K02433+K01867+K01867+K01867+K01866+K01866+K01880+K01867+K01867+K01874+K01892+K01876+K01875+K01875+K01889+K01889+K01875+K02433+K01874+K01874+K04567+K01876+K01876+K01881+K01874+K04567+K04567+K04567+K04567+K01876+K01874+K01874+K01876+K00604+K00604+K01866+K01866+K01887+K01885+K01885+K01885+K01885+K01889+K01889+K01868+K01868+K01868+K01893+K01893+K01870+K01870+K01870+K01881+K01890+K01886+K01886+K01885+K01892+K01892+K01881+K01881+K01872+K01869+K01869+K01869+K01870+K01875+K01869+K02434+K02434+K02434+K01893+K01885+K01885+K01866+K01866+K01893+K01880+K01880+K01872+K01872+K01875+K01873+K01873+K01873+K01887+K01887+K01870+K01870+K04567+K01873+K01893+K01890+K01885+K01870+K01868+K01875+K01876+K01870+K01875+K01873+K01868+K01889+K01868+K01885+K01869+K00604+K01869+K01867+K01892+K01867+K01883+K01889+K01876+K01876+K01881+K01889+K01873+K01872+K01881+K01872+K02435+K02433+K02434+K01887+K01866+K01868+K01885+K01892+K01881+K02433+K01867+K01869+K01868+K01893+K01873+K01874+K01870+K01887+K01870+K01883+K02433+K01881+K01876+K01883+K01881+K01873+K01886+K00604+K01870+K01887+K01885+K01893+K01893+K01881+K01892+K01874+K01869+K01883+K01890+K01873+K01866+K01892+K01886+K01886+K01874+K01875+K01880+K01885+K01885+K01868+K01868+K01874+K01866+K02434+K01887+K01868+K01876+K01889+K01869+K01872+K01868+K01870+K01885+K04567+K01869+K01872+K01876+K04567+K01887+K01872+K01881+K01892+K01870+K01893+K01892+K01869+K01881+K01881+K01893+K01870+K01883+K01892+K01890+K01878+K01879+K01869+K01890+K01886+K01893+K01883+K09698+K01883+K01870+K00604+K01887+K01873+K01872+K04567+K01873+K01867+K01874+K01883+K01883+K01873+K01873+K01873+K01880+K01870+K01870+K01870+K01870+K01892+K04567+K01886+K01893+K01867+K01876+K01876+K01887+K01887+K01889+K01881+K01870+K01866+K04567+K01872+K01873
Drug metabolism - cytochrome P450	ko00982	32	mix_14182_1;mix_14183_1;mix_14186_2;mix_15298_1;mix_15299_1;mix_15300_3;mix_15302_1;mix_15303_1;mix_16767_2;mix_20553_1;mix_20556_1;mix_25099_3;mix_25107_1;mix_29423_1;mix_30544_1;mix_30789_1;mix_30920_1;mix_32908_1;mix_333_1;mix_33820_1;mix_34206_1;mix_34278_1;mix_37550_1;mix_37636_1;mix_38243_1;mix_39737_2;mix_40037_1;mix_40070_1;mix_40075_1;mix_5780_1;mix_7818_1;mix_9646_1;	K00121+K00121+K00121+K13953+K13953+K13953+K13953+K13953+K00799+K00129+K00129+K00129+K00129+K00121+K13953+K00799+K00129+K00121+K13953+K00799+K00121+K13953+K00129+K00121+K00129+K13953+K00121+K00799+K00799+K13953+K13953+K00799
Drug metabolism - other enzymes	ko00983	41	mix_10473_7;mix_10474_1;mix_10483_4;mix_10483_5;mix_12306_1;mix_12775_9;mix_13207_1;mix_13210_2;mix_13211_1;mix_13213_1;mix_13857_1;mix_13858_1;mix_13861_1;mix_15201_1;mix_1632_11;mix_16794_1;mix_16795_1;mix_18451_1;mix_18453_1;mix_18454_1;mix_18778_1;mix_20896_1;mix_20898_1;mix_22259_2;mix_22261_1;mix_3027_1;mix_30437_1;mix_31879_1;mix_33287_4;mix_34996_2;mix_34996_3;mix_38371_1;mix_40050_1;mix_4271_1;mix_4272_1;mix_4890_1;mix_5229_1;mix_6270_1;mix_6271_1;mix_8446_1;mix_8448_1;	K00760+K00857+K00088+K01951+K00088+K00876+K01464+K01464+K01464+K01464+K01464+K01464+K01464+K00088+K00760+K01489+K01489+K01951+K01951+K01951+K01951+K00088+K00088+K00876+K00876+K00088+K01489+K00876+K00876+K01489+K01489+K00088+K00088+K00088+K00088+K00876+K01951+K01519+K01519+K01519+K01519
Biosynthesis of unsaturated fatty acids	ko01040	43	mix_10962_1;mix_10964_2;mix_13202_1;mix_1422_1;mix_14669_1;mix_14670_1;mix_15452_1;mix_15621_1;mix_16453_1;mix_16455_1;mix_16467_2;mix_16879_2;mix_17135_2;mix_17137_2;mix_17891_1;mix_17895_1;mix_20926_1;mix_22842_2;mix_22844_2;mix_2383_1;mix_2438_1;mix_30772_1;mix_31392_1;mix_31459_1;mix_31818_1;mix_33412_1;mix_3342_2;mix_34039_1;mix_36175_1;mix_36792_1;mix_37758_1;mix_37980_1;mix_38987_1;mix_40881_1;mix_6090_6;mix_6748_1;mix_7039_2;mix_7041_3;mix_7042_2;mix_8176_1;mix_936_1;mix_9587_1;mix_9822_1;	K07513+K07513+K10246+K00507+K10258+K10258+K00507+K10703+K10251+K10251+K10256+K10246+K00059+K00059+K00507+K00507+K10245+K00232+K00232+K00507+K10245+K10258+K07513+K10245+K10246+K07513+K00507+K10251+K10703+K00059+K10251+K10258+K07513+K10246+K00059+K10256+K10245+K10245+K10245+K00507+K10246+K10256+K00507
Biosynthesis of ansamycins	ko01051	12	mix_218_1;mix_23450_2;mix_23452_2;mix_29896_1;mix_30015_1;mix_30719_2;mix_31596_1;mix_37499_1;mix_5106_1;mix_5563_1;mix_7158_1;mix_7159_1;	K00615+K00615+K00615+K00615+K00615+K00615+K00615+K00615+K00615+K00615+K00615+K00615
Nonribosomal peptide structures	ko01054	1	mix_12392_4;	K01779
Biosynthesis of vancomycin group antibiotics	ko01055	1	mix_1972_2;	K01710
Carbon metabolism	ko01200	620	mix_10060_1;mix_1007_1;mix_1043_3;mix_10603_1;mix_10604_1;mix_10654_1;mix_10655_1;mix_10656_1;mix_10790_1;mix_10815_1;mix_1086_1;mix_10950_1;mix_1100_2;mix_1101_1;mix_11123_1;mix_11252_1;mix_11481_1;mix_11482_1;mix_11484_1;mix_11487_1;mix_11540_1;mix_11544_1;mix_11639_1;mix_11640_1;mix_11641_1;mix_11660_1;mix_11661_1;mix_11957_1;mix_12555_1;mix_12775_17;mix_13066_1;mix_13067_1;mix_1310_1;mix_13154_2;mix_1332_1;mix_13622_1;mix_13623_1;mix_13652_2;mix_13698_1;mix_13699_1;mix_13703_1;mix_13704_1;mix_13826_1;mix_13828_1;mix_13865_1;mix_13867_1;mix_14010_1;mix_14014_1;mix_14182_1;mix_14183_1;mix_14186_2;mix_1425_1;mix_14274_2;mix_14275_1;mix_14276_1;mix_14286_1;mix_1441_4;mix_14666_1;mix_1476_1;mix_14803_1;mix_14804_1;mix_14805_1;mix_14914_2;mix_14915_1;mix_15424_1;mix_15425_2;mix_15757_1;mix_15760_1;mix_15761_1;mix_1610_1;mix_16127_2;mix_16264_1;mix_16270_1;mix_16372_2;mix_16374_1;mix_16376_1;mix_16402_2;mix_16428_1;mix_16429_1;mix_16586_1;mix_16591_3;mix_16622_1;mix_16623_1;mix_16823_2;mix_16824_2;mix_16960_1;mix_16962_1;mix_16985_1;mix_16_12;mix_17209_1;mix_17281_1;mix_17513_2;mix_17588_1;mix_17589_1;mix_17636_2;mix_17638_2;mix_17960_1;mix_17962_1;mix_18063_1;mix_18483_1;mix_18491_1;mix_18539_1;mix_18540_1;mix_18562_1;mix_18578_1;mix_18582_1;mix_18583_1;mix_18689_1;mix_18690_1;mix_1896_1;mix_19575_1;mix_19621_1;mix_19625_2;mix_19648_1;mix_19651_1;mix_19660_1;mix_19746_1;mix_19806_2;mix_19913_1;mix_19914_1;mix_19919_1;mix_20473_1;mix_20475_1;mix_20477_1;mix_20478_1;mix_20677_1;mix_20678_1;mix_20705_5;mix_21052_1;mix_21057_1;mix_21113_1;mix_21115_1;mix_21116_1;mix_21117_1;mix_21118_1;mix_21119_1;mix_21136_1;mix_21137_3;mix_21161_1;mix_2131_1;mix_2138_1;mix_2142_1;mix_2184_1;mix_2184_2;mix_21887_1;mix_21888_2;mix_218_1;mix_21900_2;mix_22053_2;mix_22054_2;mix_22263_2;mix_2229_1;mix_22552_1;mix_22554_1;mix_22574_1;mix_22575_1;mix_22575_2;mix_22575_3;mix_22575_9;mix_22576_1;mix_2261_1;mix_22877_2;mix_22878_1;mix_22879_2;mix_2333_1;mix_233_1;mix_23450_2;mix_23452_2;mix_2345_1;mix_23648_1;mix_23649_1;mix_23687_1;mix_23691_1;mix_23694_1;mix_23697_1;mix_23701_1;mix_23722_2;mix_23723_2;mix_23735_1;mix_23736_1;mix_23738_1;mix_23745_1;mix_23746_1;mix_23778_1;mix_23878_1;mix_23881_1;mix_2414_1;mix_2434_1;mix_24356_2;mix_24363_1;mix_24417_1;mix_24419_2;mix_24488_1;mix_2449_1;mix_24544_1;mix_24679_1;mix_25027_2;mix_25030_2;mix_25070_2;mix_25071_1;mix_25079_2;mix_2523_1;mix_2527_1;mix_25307_2;mix_25308_3;mix_25406_1;mix_25413_1;mix_25591_1;mix_25598_1;mix_26120_2;mix_26121_2;mix_2619_1;mix_2627_1;mix_2638_1;mix_2677_1;mix_2678_1;mix_26844_1;mix_26845_1;mix_26846_1;mix_26847_1;mix_26849_1;mix_26850_1;mix_2709_1;mix_2730_1;mix_2732_1;mix_27512_2;mix_27522_4;mix_27524_4;mix_27529_1;mix_27544_4;mix_27545_2;mix_27548_3;mix_27550_1;mix_27559_1;mix_27584_1;mix_27587_2;mix_27681_2;mix_27682_2;mix_27816_4;mix_28293_3;mix_28294_3;mix_2829_2;mix_28488_1;mix_28558_1;mix_28559_2;mix_28561_1;mix_28562_1;mix_28563_1;mix_28564_1;mix_28565_1;mix_28566_1;mix_28568_1;mix_28570_1;mix_2885_1;mix_28997_1;mix_28998_1;mix_289_1;mix_29140_1;mix_29239_1;mix_29278_1;mix_29407_1;mix_29423_1;mix_2943_1;mix_29462_1;mix_2959_1;mix_29621_1;mix_29625_1;mix_29781_1;mix_29801_1;mix_29896_1;mix_29913_1;mix_29932_1;mix_29947_1;mix_29962_1;mix_30015_1;mix_3005_1;mix_30060_1;mix_30116_1;mix_30138_1;mix_30144_1;mix_30173_1;mix_30210_1;mix_30272_1;mix_30282_1;mix_30312_1;mix_3047_1;mix_30546_1;mix_30554_1;mix_30626_2;mix_30658_3;mix_30661_1;mix_30719_2;mix_30778_1;mix_30803_1;mix_30818_1;mix_30886_1;mix_30892_1;mix_30908_1;mix_31071_1;mix_31117_2;mix_31154_1;mix_31192_1;mix_31258_1;mix_31281_1;mix_31294_1;mix_31305_1;mix_31316_1;mix_31347_1;mix_31414_1;mix_31527_1;mix_31530_1;mix_31596_1;mix_31721_1;mix_31859_1;mix_31954_1;mix_32016_1;mix_32033_1;mix_32043_1;mix_32079_1;mix_32087_1;mix_32142_1;mix_32146_1;mix_32206_1;mix_32279_1;mix_32283_1;mix_32298_1;mix_3238_1;mix_32470_1;mix_32636_1;mix_32896_1;mix_32908_1;mix_32927_1;mix_33031_4;mix_33054_1;mix_33059_1;mix_33105_1;mix_3324_2;mix_33256_1;mix_33300_1;mix_3330_1;mix_3339_1;mix_33419_1;mix_33420_1;mix_33503_1;mix_33552_1;mix_335_1;mix_33682_1;mix_33699_1;mix_3377_1;mix_33815_1;mix_33816_1;mix_33871_1;mix_33898_1;mix_33906_1;mix_34037_1;mix_3404_1;mix_34077_1;mix_34079_1;mix_34088_1;mix_3408_1;mix_34103_1;mix_34113_1;mix_34177_1;mix_34190_1;mix_34206_1;mix_34219_1;mix_34265_1;mix_3426_1;mix_34302_1;mix_34311_1;mix_34319_1;mix_34330_1;mix_34333_1;mix_34365_1;mix_34428_1;mix_34448_1;mix_34501_1;mix_34601_1;mix_34636_1;mix_34675_1;mix_34795_1;mix_34887_1;mix_34950_1;mix_35015_1;mix_35022_1;mix_35172_1;mix_3525_1;mix_35306_1;mix_35354_1;mix_35363_1;mix_35478_1;mix_35501_1;mix_35529_1;mix_3557_1;mix_35588_1;mix_35618_2;mix_35638_1;mix_35650_1;mix_35840_1;mix_35843_1;mix_35846_1;mix_35878_1;mix_35893_1;mix_35958_1;mix_35973_1;mix_35997_1;mix_36034_1;mix_36080_1;mix_36218_1;mix_36356_1;mix_36382_1;mix_3642_1;mix_36489_1;mix_36515_1;mix_36623_1;mix_36769_1;mix_36798_1;mix_36815_1;mix_36994_1;mix_37007_1;mix_37145_2;mix_37176_1;mix_37207_1;mix_37352_1;mix_37379_1;mix_37411_1;mix_37423_2;mix_37465_1;mix_37472_1;mix_3747_1;mix_37491_1;mix_37499_1;mix_37531_1;mix_37636_1;mix_37799_1;mix_37803_1;mix_37874_1;mix_37906_1;mix_37918_1;mix_37987_1;mix_38032_1;mix_38069_1;mix_380_1;mix_38102_1;mix_38170_1;mix_38307_1;mix_38341_1;mix_38408_1;mix_38442_1;mix_38509_1;mix_38625_1;mix_38626_1;mix_38653_1;mix_38698_1;mix_38732_1;mix_38763_1;mix_3876_1;mix_38786_1;mix_38795_1;mix_38820_1;mix_38918_1;mix_38948_1;mix_38961_1;mix_39065_1;mix_39113_1;mix_39143_1;mix_39195_1;mix_39232_1;mix_39319_1;mix_3935_1;mix_39376_1;mix_39405_2;mix_39412_1;mix_39463_1;mix_3947_1;mix_39495_1;mix_39524_1;mix_39538_1;mix_39664_1;mix_39667_1;mix_39694_1;mix_39758_1;mix_39779_1;mix_39790_1;mix_39881_1;mix_39935_1;mix_39937_1;mix_39974_1;mix_3999_1;mix_40015_2;mix_40021_1;mix_40037_1;mix_40038_1;mix_40077_1;mix_40101_1;mix_40186_1;mix_40238_1;mix_40254_1;mix_40351_1;mix_40371_1;mix_40478_1;mix_40489_1;mix_40533_1;mix_40599_1;mix_40641_1;mix_40693_1;mix_40708_1;mix_40756_1;mix_40757_1;mix_40767_1;mix_40905_1;mix_40934_1;mix_40943_1;mix_41033_1;mix_41054_1;mix_4107_1;mix_41124_1;mix_41179_1;mix_4118_1;mix_41209_1;mix_41236_1;mix_41251_1;mix_41276_1;mix_4144_1;mix_415_1;mix_41_1;mix_421_9;mix_4418_1;mix_4464_1;mix_4502_1;mix_455_2;mix_4620_1;mix_4627_1;mix_4679_1;mix_4680_1;mix_471_1;mix_4797_1;mix_4808_1;mix_4950_1;mix_4974_1;mix_5076_11;mix_5076_12;mix_5106_1;mix_5171_3;mix_5264_1;mix_5308_2;mix_5328_1;mix_5353_1;mix_5560_1;mix_5563_1;mix_5591_1;mix_5592_1;mix_5626_1;mix_5657_1;mix_5737_1;mix_5744_1;mix_582_2;mix_5886_1;mix_5964_1;mix_6044_1;mix_6064_1;mix_6090_10;mix_6090_11;mix_6090_2;mix_6090_7;mix_6090_9;mix_6226_1;mix_6226_14;mix_6238_1;mix_6239_1;mix_6240_1;mix_6424_1;mix_6448_1;mix_6449_1;mix_6523_2;mix_6586_1;mix_6587_1;mix_670_1;mix_6715_10;mix_6744_1;mix_6928_1;mix_6943_1;mix_7123_1;mix_7158_1;mix_7159_1;mix_7283_1;mix_7433_1;mix_7434_1;mix_747_5;mix_7590_1;mix_7591_1;mix_762_1;mix_772_1;mix_8085_1;mix_8100_1;mix_8169_2;mix_8177_1;mix_8216_19;mix_8255_4;mix_8444_1;mix_859_1;mix_8642_1;mix_879_1;mix_8880_1;mix_8881_1;mix_8997_25;mix_906_2;mix_9127_1;mix_9129_1;mix_9140_1;mix_93_1;mix_953_1;mix_954_1;mix_9816_1;mix_9817_1;mix_9835_1;mix_996_1;mix_9983_1;mix_9992_1;mix_9994_1;	K01689+K01738+K01647+K00134+K00134+K01689+K01689+K01689+K00134+K00237+K00873+K01602+K01895+K00948+K00948+K00134+K00134+K00134+K00134+K00134+K01803+K00029+K00134+K00134+K00134+K01079+K01079+K01689+K00948+K00845+K00026+K00026+K01679+K01810+K00164+K01900+K01900+K17989+K00235+K00235+K01899+K01899+K00026+K00026+K03841+K03841+K01783+K01783+K00121+K00121+K00121+K00036+K00026+K00026+K00026+K00030+K07404+K00030+K00844+K17069+K17069+K17069+K00873+K00873+K00600+K00600+K00627+K05605+K05605+K03781+K01807+K15918+K15918+K01834+K01834+K01834+K00863+K00831+K00831+K00297+K00297+K00863+K00863+K01647+K01647+K01610+K01610+K01895+K00058+K00162+K15634+K00058+K00036+K00036+K00844+K00844+K00948+K00948+K00031+K01834+K01834+K01738+K01738+K00234+K00382+K01810+K01810+K03781+K03781+K00164+K00033+K00948+K00948+K00814+K00814+K01689+K00031+K01057+K01895+K01895+K01895+K01624+K01624+K01624+K01624+K01754+K01754+K03781+K01681+K01637+K00873+K00873+K00873+K00873+K00873+K00873+K01637+K01637+K00844+K01624+K00627+K00658+K00036+K00033+K00658+K00658+K00615+K01689+K01738+K01738+K00850+K01754+K00850+K00850+K00134+K00134+K00927+K01803+K00625+K00134+K01689+K01638+K01638+K01638+K00814+K01689+K00615+K00615+K00164+K14454+K14454+K00927+K00927+K00927+K00927+K00927+K00281+K00281+K00122+K00122+K00122+K00122+K00122+K00027+K00161+K00161+K00036+K01895+K01070+K01070+K00626+K00626+K01647+K01689+K00297+K00164+K15634+K15634+K01958+K01958+K01958+K01623+K00162+K03781+K03781+K00605+K00605+K00616+K00616+K00844+K00844+K00164+K00927+K00234+K00030+K00030+K01681+K01681+K01681+K01681+K01681+K01681+K00030+K01958+K00600+K00948+K14455+K14455+K14455+K00600+K00830+K00830+K00600+K01079+K01679+K01679+K00033+K00033+K01057+K00948+K00948+K01679+K00948+K00134+K00134+K00134+K00134+K00134+K00134+K00134+K00134+K00134+K00134+K01895+K01689+K01689+K00850+K03841+K00850+K00237+K01610+K00121+K01895+K03841+K00235+K01810+K15634+K00382+K00627+K00615+K01834+K00161+K00027+K15634+K00615+K03781+K00616+K00831+K00036+K13034+K00033+K00058+K00616+K01958+K05605+K01895+K01637+K00134+K00605+K01834+K00162+K00615+K00851+K00873+K00844+K01834+K00948+K14454+K00863+K00600+K00382+K00058+K00873+K00616+K01754+K00814+K00831+K01754+K00616+K01834+K01679+K00615+K00235+K00658+K01681+K00948+K00164+K01647+K17989+K00161+K00927+K01754+K01689+K17989+K00873+K01602+K01637+K00162+K01638+K00134+K00121+K00863+K00027+K01689+K03781+K00948+K00281+K01647+K00850+K00626+K00948+K00058+K00058+K01679+K00830+K01803+K00281+K00134+K17069+K00948+K01602+K00925+K01647+K00237+K15634+K01899+K00036+K05605+K00616+K00134+K00026+K00382+K00027+K00027+K00121+K00948+K01689+K00297+K01810+K01895+K00844+K01647+K01455+K00616+K03781+K01623+K01623+K00844+K00134+K00844+K01637+K00863+K00844+K00236+K00026+K01079+K01958+K01689+K01895+K00382+K01455+K01900+K01689+K00658+K00027+K00236+K13034+K00281+K00948+K01958+K01834+K01689+K14454+K00863+K17069+K00281+K01807+K00382+K01810+K03781+K01610+K00134+K01623+K01610+K01754+K00626+K00850+K01689+K00033+K00382+K15634+K00297+K00297+K00036+K01900+K00297+K01807+K00161+K01899+K00850+K00026+K00615+K01637+K00121+K01754+K01689+K00031+K00036+K15633+K00948+K01810+K00030+K00036+K00626+K03781+K00031+K00297+K01895+K01689+K00830+K00863+K00281+K01738+K01738+K00948+K03841+K01689+K13034+K01899+K00033+K01895+K00850+K00382+K00844+K00058+K15634+K00164+K00026+K03781+K01610+K01638+K00382+K01807+K00164+K01803+K15918+K00030+K01689+K00281+K01689+K00164+K00026+K00030+K01623+K00948+K00814+K00850+K00927+K01647+K01689+K01810+K00121+K00830+K00297+K01834+K00844+K01623+K00658+K00234+K00600+K01754+K00850+K00850+K01810+K01783+K00036+K00036+K00627+K00161+K01895+K00237+K01637+K01638+K00863+K01681+K00658+K00281+K00297+K00851+K00850+K17989+K01070+K01681+K01602+K00026+K01958+K00058+K00948+K00234+K00382+K00244+K00297+K00844+K01803+K01803+K00026+K01958+K14455+K17069+K01783+K00600+K01491+K00615+K00036+K00814+K00844+K00948+K00927+K00122+K00615+K01624+K01624+K01834+K00235+K01057+K00161+K00658+K01681+K00236+K01602+K00948+K01963+K01962+K01938+K02160+K01961+K01491+K01783+K01895+K01895+K00600+K00030+K01602+K01602+K15634+K00031+K00031+K01610+K00948+K01689+K00873+K03781+K00627+K00615+K00615+K01679+K00382+K00382+K00926+K00030+K00030+K01834+K01637+K00058+K01602+K01595+K00863+K15634+K01807+K00297+K00831+K00948+K01958+K00814+K00814+K15634+K01958+K00033+K00033+K03781+K00616+K00134+K17989+K00851+K00851+K00948+K00948+K00236+K01689+K01689
2-Oxocarboxylic acid metabolism	ko01210	180	mix_1043_3;mix_10487_7;mix_1161_1;mix_11733_1;mix_11735_1;mix_11960_1;mix_11961_1;mix_1393_1;mix_14286_1;mix_14666_1;mix_14832_1;mix_14833_1;mix_15244_1;mix_15246_1;mix_15652_1;mix_15653_1;mix_16006_1;mix_16009_1;mix_16189_1;mix_16426_1;mix_16427_1;mix_16823_2;mix_16824_2;mix_17121_1;mix_17122_1;mix_17123_1;mix_17124_2;mix_17125_1;mix_17126_1;mix_17127_1;mix_18063_1;mix_1811_2;mix_18326_1;mix_18329_1;mix_18331_1;mix_19648_1;mix_19651_1;mix_19746_1;mix_20039_1;mix_20042_1;mix_20804_1;mix_21051_1;mix_21052_1;mix_21054_1;mix_21270_2;mix_21538_1;mix_21540_1;mix_22044_2;mix_22045_2;mix_22868_1;mix_22869_1;mix_2333_1;mix_23542_1;mix_23547_1;mix_23648_1;mix_23649_1;mix_24115_2;mix_24116_2;mix_24488_1;mix_25370_3;mix_2677_1;mix_2678_1;mix_26844_1;mix_26845_1;mix_26846_1;mix_26847_1;mix_26849_1;mix_26850_1;mix_26852_1;mix_2709_1;mix_27522_4;mix_27524_4;mix_27529_1;mix_2787_1;mix_28433_1;mix_28434_1;mix_28435_1;mix_2849_1;mix_2905_1;mix_29155_1;mix_29334_1;mix_29417_1;mix_29481_1;mix_29640_1;mix_29758_1;mix_29808_1;mix_29817_1;mix_30064_1;mix_3011_1;mix_30362_1;mix_30606_1;mix_30736_1;mix_30805_1;mix_30908_1;mix_31232_1;mix_31293_1;mix_31304_1;mix_31305_1;mix_31447_1;mix_31750_1;mix_3182_1;mix_31954_1;mix_32043_1;mix_32744_1;mix_32771_1;mix_33256_1;mix_332_1;mix_33603_1;mix_33898_1;mix_34166_1;mix_34330_1;mix_34564_1;mix_34792_1;mix_34942_1;mix_35011_1;mix_35181_1;mix_35224_1;mix_35423_1;mix_35449_1;mix_3565_1;mix_35893_1;mix_360_1;mix_361_1;mix_36322_1;mix_36483_1;mix_36982_1;mix_37143_1;mix_37654_1;mix_37874_1;mix_38069_1;mix_38207_1;mix_38307_1;mix_38414_1;mix_38581_1;mix_38665_1;mix_38880_1;mix_38912_1;mix_39092_1;mix_39186_2;mix_39475_3;mix_39490_1;mix_39524_1;mix_39728_1;mix_39779_1;mix_39781_1;mix_39850_1;mix_39872_1;mix_39935_1;mix_3999_1;mix_40126_1;mix_40191_1;mix_40213_1;mix_40379_1;mix_40463_1;mix_40840_1;mix_41054_1;mix_41263_1;mix_41276_1;mix_4808_1;mix_5058_1;mix_5264_1;mix_5281_1;mix_5500_1;mix_5886_1;mix_6071_1;mix_6072_1;mix_6287_1;mix_6424_1;mix_6586_1;mix_6587_1;mix_6877_6;mix_6877_7;mix_6881_1;mix_71_1;mix_7282_1;mix_7330_1;mix_7590_1;mix_7591_1;mix_8880_1;mix_8881_1;	K01647+K00826+K01702+K01649+K01649+K00818+K00818+K00838+K00030+K00030+K00052+K00052+K05824+K05824+K01649+K01649+K00618+K00618+K01655+K01702+K01702+K01647+K01647+K00053+K00053+K00053+K00053+K00053+K00053+K00053+K00031+K00818+K01687+K01687+K01687+K00814+K00814+K00031+K00620+K00620+K01653+K17450+K01681+K17450+K00133+K00928+K00928+K01652+K01652+K12659+K12659+K00814+K00838+K00838+K14454+K14454+K01705+K01705+K01647+K01655+K00030+K00030+K01681+K01681+K01681+K01681+K01681+K01681+K17450+K00030+K14455+K14455+K14455+K01652+K00826+K00826+K00826+K00133+K00838+K00618+K05824+K01652+K01653+K01655+K01649+K12659+K00826+K00838+K00838+K12659+K12659+K00052+K01655+K14454+K05824+K01655+K01652+K00814+K01649+K01702+K01702+K01681+K01647+K00838+K01705+K01647+K00838+K01702+K01647+K01653+K01647+K01649+K01649+K12659+K12659+K01702+K00838+K00826+K00838+K00928+K14454+K01687+K01687+K00826+K00133+K00620+K01438+K01652+K00031+K00030+K01649+K00031+K17450+K00826+K12659+K00826+K17450+K12659+K01649+K00618+K12659+K00030+K00052+K00030+K01655+K01649+K00818+K00814+K01647+K05824+K01702+K00838+K01687+K00838+K01653+K01681+K01653+K01681+K14455+K01687+K00814+K00620+K00133+K01681+K01655+K01655+K17450+K00030+K00031+K00031+K00133+K00928+K01653+K01652+K00620+K01649+K00030+K00030+K00814+K00814
Fatty acid metabolism	ko01212	144	mix_1001_1;mix_10962_1;mix_10964_2;mix_1222_1;mix_13202_1;mix_13894_1;mix_1422_1;mix_14669_1;mix_14670_1;mix_153_1;mix_15452_1;mix_15621_1;mix_16453_1;mix_16455_1;mix_16467_2;mix_16879_2;mix_17031_1;mix_17032_1;mix_17135_2;mix_17137_2;mix_17735_2;mix_17736_2;mix_17891_1;mix_17895_1;mix_1934_1;mix_2026_1;mix_2043_1;mix_20926_1;mix_21120_1;mix_2130_1;mix_2194_1;mix_22842_2;mix_22844_2;mix_235_1;mix_2383_1;mix_24301_2;mix_2438_1;mix_24417_1;mix_24419_2;mix_2656_1;mix_28082_1;mix_28084_1;mix_28087_1;mix_28261_1;mix_28292_1;mix_28293_1;mix_29465_1;mix_29466_1;mix_30666_1;mix_30772_1;mix_31162_1;mix_31392_1;mix_31459_1;mix_31687_1;mix_31698_1;mix_31792_1;mix_31800_1;mix_31818_1;mix_31906_1;mix_32191_1;mix_32380_1;mix_32661_1;mix_32666_1;mix_32678_1;mix_32882_1;mix_3330_1;mix_33412_1;mix_3342_2;mix_33451_1;mix_33797_1;mix_33996_1;mix_34039_1;mix_34251_1;mix_34338_1;mix_34_1;mix_35043_1;mix_35155_1;mix_3550_1;mix_36175_1;mix_36484_1;mix_3665_1;mix_36761_1;mix_36769_1;mix_36792_1;mix_37014_1;mix_37250_1;mix_3739_1;mix_37758_1;mix_37812_1;mix_37980_1;mix_38025_1;mix_38102_1;mix_3829_1;mix_38402_1;mix_38599_1;mix_38987_1;mix_39154_1;mix_392_1;mix_39310_1;mix_39575_1;mix_39812_1;mix_39943_1;mix_40573_1;mix_40881_1;mix_409_1;mix_41155_1;mix_4634_1;mix_48_1;mix_49_1;mix_5074_1;mix_5075_1;mix_5598_1;mix_5897_1;mix_6002_1;mix_6090_10;mix_6090_11;mix_6090_12;mix_6090_15;mix_6090_16;mix_6090_3;mix_6090_5;mix_6090_6;mix_6090_7;mix_6090_8;mix_6090_9;mix_6401_1;mix_6406_1;mix_6748_1;mix_7039_2;mix_7041_3;mix_7042_2;mix_7643_1;mix_8176_1;mix_8690_1;mix_882_1;mix_8845_1;mix_8846_1;mix_8854_1;mix_8855_1;mix_9259_1;mix_936_1;mix_9455_1;mix_9587_1;mix_9822_1;	K07512+K07513+K07513+K11262+K10246+K00645+K00507+K10258+K10258+K11262+K00507+K10703+K10251+K10251+K10256+K10246+K01897+K01897+K00059+K00059+K07512+K07512+K00507+K00507+K00667+K11262+K00667+K10245+K01897+K11262+K00667+K00232+K00232+K01897+K00507+K09458+K10245+K00626+K00626+K11262+K00667+K00667+K00667+K11262+K00668+K00668+K01074+K07512+K01074+K10258+K00667+K07513+K10245+K09458+K00645+K09458+K00668+K10246+K01897+K00667+K09458+K00667+K00667+K11262+K00668+K00626+K07513+K00507+K01897+K11262+K00667+K10251+K11262+K01897+K11262+K11262+K00667+K00668+K10703+K00667+K11262+K11262+K00626+K00059+K11262+K00668+K11262+K10251+K00667+K10258+K00667+K00626+K01897+K00667+K00667+K07513+K00667+K01897+K00668+K01897+K11262+K01897+K00668+K10246+K00668+K01897+K11262+K11262+K11262+K00667+K00667+K11262+K00668+K00668+K01963+K01962+K00208+K02372+K09458+K00648+K00645+K00059+K02160+K02372+K01961+K00668+K00668+K10256+K10245+K10245+K10245+K00668+K00507+K00668+K00668+K00668+K00668+K00668+K00668+K11262+K10246+K00668+K10256+K00507
Degradation of aromatic compounds	ko01220	41	mix_11195_1;mix_11196_1;mix_11197_2;mix_11198_1;mix_11570_1;mix_11572_1;mix_14182_1;mix_14183_1;mix_14186_2;mix_15298_1;mix_15299_1;mix_15300_3;mix_15302_1;mix_15303_1;mix_21689_3;mix_22778_1;mix_22779_1;mix_22781_1;mix_27225_1;mix_27227_1;mix_27228_1;mix_29423_1;mix_29474_1;mix_30544_1;mix_32271_1;mix_32908_1;mix_333_1;mix_33823_1;mix_34206_1;mix_34278_1;mix_34829_1;mix_35580_1;mix_37060_1;mix_37636_1;mix_38201_1;mix_39737_2;mix_39948_1;mix_40037_1;mix_4308_1;mix_5780_1;mix_7818_1;	K13954+K13954+K13954+K13954+K00002+K00002+K00121+K00121+K00121+K13953+K13953+K13953+K13953+K13953+K07104+K00055+K00055+K00055+K00002+K00002+K00002+K00121+K01857+K13953+K00002+K00121+K13953+K00002+K00121+K13953+K00002+K00487+K13954+K00121+K00002+K13953+K00002+K00121+K00487+K13953+K13953
Biosynthesis of amino acids	ko01230	689	mix_10060_1;mix_1007_1;mix_1043_3;mix_10487_7;mix_10489_6;mix_10512_1;mix_10513_1;mix_10603_1;mix_10604_1;mix_10654_1;mix_10655_1;mix_10656_1;mix_10790_1;mix_1086_1;mix_1101_1;mix_11123_1;mix_11252_1;mix_1147_1;mix_11481_1;mix_11482_1;mix_11484_1;mix_11487_1;mix_11540_1;mix_1161_1;mix_1162_1;mix_11639_1;mix_11640_1;mix_11641_1;mix_11660_1;mix_11661_1;mix_11733_1;mix_11735_1;mix_11932_1;mix_11933_1;mix_11936_1;mix_11937_1;mix_11938_1;mix_11939_1;mix_11957_1;mix_11960_1;mix_11961_1;mix_12301_1;mix_12303_1;mix_12394_1;mix_12394_2;mix_12555_1;mix_12775_20;mix_12981_1;mix_13144_2;mix_13145_1;mix_13146_2;mix_13421_1;mix_13422_1;mix_13552_1;mix_13554_2;mix_13652_2;mix_1393_1;mix_13941_3;mix_13942_2;mix_13949_5;mix_13976_1;mix_14010_1;mix_14014_1;mix_14286_1;mix_14666_1;mix_14803_1;mix_14804_1;mix_14805_1;mix_1482_1;mix_14832_1;mix_14833_1;mix_14914_2;mix_14915_1;mix_15244_1;mix_15246_1;mix_15424_1;mix_15425_2;mix_15427_2;mix_15428_2;mix_15585_1;mix_15586_1;mix_15652_1;mix_15653_1;mix_15854_2;mix_15857_2;mix_16006_1;mix_16009_1;mix_16048_3;mix_16060_2;mix_16063_2;mix_16127_2;mix_16189_1;mix_1619_1;mix_16241_2;mix_16372_2;mix_16374_1;mix_16376_1;mix_16426_1;mix_16427_1;mix_16428_1;mix_16429_1;mix_16547_1;mix_16823_2;mix_16824_2;mix_16_12;mix_17121_1;mix_17122_1;mix_17123_1;mix_17124_2;mix_17125_1;mix_17126_1;mix_17127_1;mix_17281_1;mix_17300_2;mix_17403_1;mix_1742_1;mix_17513_2;mix_17960_1;mix_17962_1;mix_18063_1;mix_1811_2;mix_18188_1;mix_18190_1;mix_18326_1;mix_18329_1;mix_18331_1;mix_18483_1;mix_18491_1;mix_18539_1;mix_18540_1;mix_18594_1;mix_18595_1;mix_18597_1;mix_18598_1;mix_18599_1;mix_18600_1;mix_18601_2;mix_1875_3;mix_19095_2;mix_19108_2;mix_19190_5;mix_19201_1;mix_19621_1;mix_19625_2;mix_19648_1;mix_19651_1;mix_19660_1;mix_19746_1;mix_20039_1;mix_20042_1;mix_20473_1;mix_20475_1;mix_20477_1;mix_20478_1;mix_20677_1;mix_20678_1;mix_20804_1;mix_21045_1;mix_21051_1;mix_21052_1;mix_21054_1;mix_21113_1;mix_21115_1;mix_21116_1;mix_21117_1;mix_21118_1;mix_21119_1;mix_21270_2;mix_2131_1;mix_21374_1;mix_21377_1;mix_21538_1;mix_21540_1;mix_21652_1;mix_21653_2;mix_21660_1;mix_21767_2;mix_21768_1;mix_21771_2;mix_218_1;mix_21900_2;mix_22044_2;mix_22045_2;mix_22053_2;mix_22054_2;mix_22118_1;mix_22120_1;mix_22263_2;mix_2229_1;mix_22444_1;mix_22552_1;mix_22554_1;mix_22574_1;mix_22575_1;mix_22575_2;mix_22575_3;mix_22576_1;mix_2261_1;mix_22868_1;mix_22869_1;mix_2333_1;mix_233_1;mix_23450_2;mix_23452_2;mix_23527_2;mix_23528_3;mix_23542_1;mix_23547_1;mix_23648_1;mix_23649_1;mix_23687_1;mix_23691_1;mix_23694_1;mix_23697_1;mix_23701_1;mix_23734_1;mix_24064_1;mix_24067_1;mix_24096_2;mix_24115_2;mix_24116_2;mix_24212_2;mix_24218_1;mix_24345_1;mix_24346_1;mix_24347_1;mix_24348_1;mix_24349_1;mix_24350_1;mix_24352_1;mix_24405_3;mix_24488_1;mix_2449_1;mix_24574_1;mix_24577_1;mix_2499_1;mix_25027_2;mix_25030_2;mix_25070_2;mix_25071_1;mix_25079_2;mix_2523_1;mix_25267_2;mix_25268_2;mix_25370_3;mix_25396_1;mix_25397_1;mix_253_1;mix_25509_1;mix_25591_1;mix_25598_1;mix_2627_1;mix_26332_1;mix_26333_2;mix_26388_1;mix_2677_1;mix_2678_1;mix_26844_1;mix_26845_1;mix_26846_1;mix_26847_1;mix_26849_1;mix_26850_1;mix_26852_1;mix_27003_1;mix_27004_1;mix_2709_1;mix_2730_1;mix_2732_1;mix_27512_2;mix_27522_4;mix_27524_4;mix_27529_1;mix_27544_4;mix_27550_1;mix_27559_1;mix_27719_2;mix_27726_2;mix_27727_3;mix_2787_1;mix_28174_2;mix_28176_1;mix_28181_1;mix_28239_2;mix_28240_2;mix_28293_3;mix_28294_3;mix_28433_1;mix_28434_1;mix_28435_1;mix_28488_1;mix_2849_1;mix_28558_1;mix_28559_2;mix_28561_1;mix_28562_1;mix_28563_1;mix_28564_1;mix_28565_1;mix_28566_1;mix_28568_1;mix_28570_1;mix_28997_1;mix_28998_1;mix_289_1;mix_2903_1;mix_2905_1;mix_29072_1;mix_29155_1;mix_29233_1;mix_29239_1;mix_29334_1;mix_29360_1;mix_29382_2;mix_29417_1;mix_29481_1;mix_29555_1;mix_29625_1;mix_29640_1;mix_29648_2;mix_29648_3;mix_29648_4;mix_29758_1;mix_29808_1;mix_29817_1;mix_2981_1;mix_29896_1;mix_29913_1;mix_29962_1;mix_30015_1;mix_30060_1;mix_30064_1;mix_30068_1;mix_30116_1;mix_3011_1;mix_30144_1;mix_30181_2;mix_30210_1;mix_30272_1;mix_30282_1;mix_30353_1;mix_30362_1;mix_30503_2;mix_30551_1;mix_30554_1;mix_30606_1;mix_30611_1;mix_30658_3;mix_30719_2;mix_30735_1;mix_30736_1;mix_30769_1;mix_30803_1;mix_30805_1;mix_30824_1;mix_30886_1;mix_3088_1;mix_30892_1;mix_30908_1;mix_31068_1;mix_31073_1;mix_31117_2;mix_31192_1;mix_31208_1;mix_31216_1;mix_31232_1;mix_31258_1;mix_31281_1;mix_31293_1;mix_31294_1;mix_31304_1;mix_31305_1;mix_31316_1;mix_31347_1;mix_3140_1;mix_31414_1;mix_31447_1;mix_31527_1;mix_31596_1;mix_31664_1;mix_31750_1;mix_31787_1;mix_31820_1;mix_3182_1;mix_31954_1;mix_32016_1;mix_32043_1;mix_3204_1;mix_32079_1;mix_32142_1;mix_32146_1;mix_32206_1;mix_32279_1;mix_32283_1;mix_32291_1;mix_32366_1;mix_32569_1;mix_32664_1;mix_32744_1;mix_32771_1;mix_32803_1;mix_32839_1;mix_32888_1;mix_32896_1;mix_33054_1;mix_33064_1;mix_33105_1;mix_33237_1;mix_33256_1;mix_33261_1;mix_332_1;mix_33300_1;mix_33301_1;mix_33305_1;mix_3339_1;mix_33419_1;mix_33420_1;mix_33452_1;mix_335_1;mix_33603_1;mix_33699_1;mix_3377_1;mix_33781_1;mix_33815_1;mix_33848_1;mix_33898_1;mix_34037_1;mix_34088_1;mix_3408_1;mix_34166_1;mix_34219_1;mix_34265_1;mix_34330_1;mix_34365_1;mix_34448_1;mix_34501_1;mix_34564_1;mix_3459_1;mix_34605_1;mix_34636_1;mix_34703_1;mix_34704_1;mix_34792_1;mix_34875_1;mix_34942_1;mix_34992_1;mix_35011_1;mix_35165_1;mix_35172_1;mix_35181_1;mix_35224_1;mix_3525_1;mix_35306_1;mix_35423_1;mix_35449_1;mix_35520_1;mix_35529_1;mix_35545_1;mix_35638_1;mix_35644_1;mix_3565_1;mix_35840_1;mix_35843_1;mix_35846_1;mix_35870_1;mix_35878_1;mix_35893_1;mix_35973_1;mix_36034_1;mix_36061_1;mix_360_1;mix_36115_1;mix_361_1;mix_36322_1;mix_3642_1;mix_36483_1;mix_36489_1;mix_36500_1;mix_36623_1;mix_36742_1;mix_36798_1;mix_36815_1;mix_36847_1;mix_36982_1;mix_36987_2;mix_37108_1;mix_37143_1;mix_37145_2;mix_37392_1;mix_37423_2;mix_3747_1;mix_37499_1;mix_3754_1;mix_37589_1;mix_37625_1;mix_37654_1;mix_37799_1;mix_37803_1;mix_37874_1;mix_37918_1;mix_37987_1;mix_38048_1;mix_38069_1;mix_38202_1;mix_38207_1;mix_38307_1;mix_38414_1;mix_38428_3;mix_38442_1;mix_38548_1;mix_38581_1;mix_38633_1;mix_38653_1;mix_38665_1;mix_38698_1;mix_38732_1;mix_3876_1;mix_38786_1;mix_38868_1;mix_38880_1;mix_38912_1;mix_38948_1;mix_39001_1;mix_39039_1;mix_39092_1;mix_39113_1;mix_39143_1;mix_39186_2;mix_39303_1;mix_39305_1;mix_39335_1;mix_39385_1;mix_39412_1;mix_39433_1;mix_39467_1;mix_39475_3;mix_3947_1;mix_39483_1;mix_39490_1;mix_39524_1;mix_39538_1;mix_39667_1;mix_39728_1;mix_39760_3;mix_39779_1;mix_39781_1;mix_39790_1;mix_39850_1;mix_39872_1;mix_39881_1;mix_39899_1;mix_39935_1;mix_39937_1;mix_39974_1;mix_39978_1;mix_3999_1;mix_40015_2;mix_40026_1;mix_40067_1;mix_40101_1;mix_40126_1;mix_40158_1;mix_40191_1;mix_40213_1;mix_40238_1;mix_40371_1;mix_40379_1;mix_40463_1;mix_40478_1;mix_40489_1;mix_40500_1;mix_40533_1;mix_40641_1;mix_40653_1;mix_40840_1;mix_40890_1;mix_41004_1;mix_41052_1;mix_41054_1;mix_41209_1;mix_41223_1;mix_41236_1;mix_41263_1;mix_41276_1;mix_4182_1;mix_41_1;mix_421_9;mix_4221_1;mix_4260_1;mix_4418_1;mix_4679_1;mix_4680_1;mix_4797_1;mix_4808_1;mix_4950_1;mix_4974_1;mix_5058_1;mix_5076_11;mix_5106_1;mix_5264_1;mix_5281_1;mix_5328_1;mix_5352_1;mix_5353_1;mix_5500_1;mix_5563_1;mix_5573_1;mix_5591_1;mix_5592_1;mix_5626_1;mix_5785_1;mix_5886_1;mix_5894_1;mix_6064_1;mix_6071_1;mix_6072_1;mix_6134_1;mix_6137_1;mix_6138_1;mix_616_1;mix_6226_14;mix_6240_1;mix_6287_1;mix_6424_1;mix_6523_2;mix_6564_1;mix_6565_1;mix_6566_1;mix_6586_1;mix_6587_1;mix_6638_1;mix_6715_10;mix_6744_1;mix_6877_1;mix_6877_2;mix_6877_3;mix_6877_4;mix_6877_5;mix_6877_6;mix_6877_7;mix_6877_8;mix_6877_9;mix_6879_1;mix_6881_1;mix_691_1;mix_6928_1;mix_7019_1;mix_7020_1;mix_7131_1;mix_7158_1;mix_7159_1;mix_71_1;mix_7282_1;mix_7330_1;mix_7416_1;mix_7525_1;mix_7526_1;mix_754_3;mix_7590_1;mix_7591_1;mix_762_1;mix_8085_1;mix_8216_19;mix_8255_4;mix_8589_1;mix_859_1;mix_8642_1;mix_8651_5;mix_879_1;mix_8880_1;mix_8881_1;mix_8997_21;mix_8997_25;mix_9017_1;mix_9017_2;mix_9017_3;mix_9017_6;mix_9017_7;mix_906_2;mix_93_1;mix_953_1;mix_954_1;mix_960_1;mix_9708_1;mix_9755_1;mix_9835_1;mix_996_1;mix_9992_1;mix_9994_1;	K01689+K01738+K01647+K00826+K00611+K01760+K01760+K00134+K00134+K01689+K01689+K01689+K00134+K00873+K00948+K00948+K00134+K01940+K00134+K00134+K00134+K00134+K01803+K01702+K01758+K00134+K00134+K00134+K01079+K01079+K01649+K01649+K01693+K01693+K01915+K01915+K01915+K01915+K01689+K00818+K00818+K00286+K00286+K00841+K00841+K00948+K01915+K00765+K01814+K01814+K01814+K01739+K01739+K01817+K01817+K17989+K00838+K00789+K00286+K00872+K01626+K01783+K01783+K00030+K00030+K17069+K17069+K17069+K00789+K00052+K00052+K00873+K00873+K05824+K05824+K00600+K00600+K00611+K00611+K01657+K01657+K01649+K01649+K00766+K00766+K00618+K00618+K01736+K01656+K01656+K01807+K01655+K01755+K00817+K01834+K01834+K01834+K01702+K01702+K00831+K00831+K01663+K01647+K01647+K00058+K00053+K00053+K00053+K00053+K00053+K00053+K00053+K15634+K01758+K01626+K01739+K00058+K00948+K00948+K00031+K00818+K01739+K01739+K01687+K01687+K01687+K01834+K01834+K01738+K01738+K00789+K00789+K00789+K00789+K00789+K00789+K00789+K00841+K01733+K01733+K01694+K01694+K00948+K00948+K00814+K00814+K01689+K00031+K00620+K00620+K01624+K01624+K01624+K01624+K01754+K01754+K01653+K01620+K17450+K01681+K17450+K00873+K00873+K00873+K00873+K00873+K00873+K00133+K01624+K01850+K01850+K00928+K00928+K01760+K01760+K01760+K00293+K00293+K00293+K00615+K01689+K01652+K01652+K01738+K01738+K04486+K04486+K00850+K01754+K01915+K00850+K00850+K00134+K00134+K00927+K01803+K00134+K01689+K12659+K12659+K00814+K01689+K00615+K00615+K01697+K01697+K00838+K00838+K14454+K14454+K00927+K00927+K00927+K00927+K00927+K00931+K00290+K00290+K01755+K01705+K01705+K00143+K00143+K00549+K00549+K00549+K00549+K00549+K00549+K00549+K04518+K01647+K01689+K00872+K00872+K01626+K15634+K15634+K01958+K01958+K01958+K01623+K14152+K14152+K01655+K00143+K00143+K01626+K01940+K00616+K00616+K00927+K00931+K00931+K01476+K00030+K00030+K01681+K01681+K01681+K01681+K01681+K01681+K17450+K00147+K00147+K00030+K01958+K00600+K00948+K14455+K14455+K14455+K00600+K00600+K01079+K13830+K13830+K13830+K01652+K00264+K00264+K00264+K00003+K00003+K00948+K00948+K00826+K00826+K00826+K00948+K00133+K00134+K00134+K00134+K00134+K00134+K00134+K00134+K00134+K00134+K00134+K01689+K01689+K00850+K01760+K00838+K00143+K00618+K01620+K00850+K05824+K01693+K13830+K01652+K01653+K01755+K15634+K01655+K00014+K00891+K04517+K01649+K12659+K00826+K01626+K00615+K01834+K15634+K00615+K00616+K00838+K01626+K00831+K00838+K13034+K07173+K00058+K00616+K01958+K01656+K12659+K06209+K01940+K00134+K12659+K01739+K01834+K00615+K01733+K00052+K03856+K00873+K01655+K01620+K01834+K01733+K00948+K14454+K01733+K00611+K00600+K00058+K01620+K01476+K05824+K00873+K00616+K01655+K01754+K01652+K00814+K00831+K01754+K00765+K00616+K01649+K01834+K00615+K01850+K01702+K01694+K01915+K01702+K01681+K00948+K01647+K04518+K17989+K00927+K01754+K01689+K17989+K00873+K00815+K00264+K01697+K01476+K00838+K01705+K00549+K01760+K01695+K00134+K01689+K01915+K00948+K00841+K01647+K00872+K00838+K00850+K00766+K00931+K00948+K00058+K00058+K00290+K01803+K01702+K00134+K17069+K01850+K00948+K01814+K01647+K15634+K00616+K00134+K01653+K00948+K01689+K01647+K00616+K01623+K01623+K01649+K00003+K00611+K00134+K00286+K01940+K01649+K01697+K12659+K00003+K12659+K00293+K01079+K01702+K00838+K01958+K01689+K00826+K00838+K01694+K01689+K01476+K13034+K14152+K00928+K00948+K01958+K01834+K00611+K01689+K14454+K17069+K01807+K01626+K01687+K01694+K01687+K00826+K00134+K00133+K01623+K01915+K01754+K01626+K00850+K01689+K01620+K00620+K00264+K14085+K01438+K15634+K01620+K01807+K00850+K00615+K01657+K01663+K00765+K01652+K01754+K01689+K00031+K15633+K00948+K00611+K00030+K01626+K01649+K00031+K17450+K07173+K01689+K14152+K00826+K01850+K01738+K12659+K01738+K00948+K01689+K13034+K01696+K00826+K17450+K00850+K01694+K01733+K12659+K00058+K15634+K01649+K00789+K01736+K13830+K14152+K01807+K00293+K00264+K00618+K01803+K00611+K12659+K00030+K01689+K01689+K00052+K01915+K00030+K01655+K01623+K01649+K00818+K00948+K01915+K00814+K00850+K00927+K01620+K01647+K01689+K00147+K00765+K01834+K05824+K00264+K01702+K00838+K01623+K00600+K01687+K00838+K01754+K00850+K01657+K00850+K01783+K01760+K01653+K13830+K00003+K01656+K01681+K00850+K13830+K17989+K01653+K01681+K01758+K01958+K00058+K00872+K01620+K00948+K01803+K01803+K01958+K14455+K17069+K01783+K01687+K00600+K00615+K00814+K00620+K00948+K13501+K00927+K00133+K00615+K01915+K01624+K01624+K01834+K00290+K01681+K04486+K00948+K01655+K01655+K00293+K01626+K01626+K01620+K01783+K00600+K17450+K00030+K15634+K00789+K00789+K00789+K00031+K00031+K00872+K00948+K01689+K01586+K05822+K05823+K01714+K00215+K00133+K00928+K01778+K00841+K00841+K01653+K00931+K00873+K01733+K01733+K01755+K00615+K00615+K01652+K00620+K01649+K01694+K00817+K00817+K11755+K00030+K00030+K01834+K00058+K15634+K01807+K00147+K00831+K00948+K00841+K01958+K00814+K00814+K01243+K15634+K03856+K01735+K03785+K01736+K00800+K01958+K00616+K00134+K17989+K01940+K01697+K01694+K00948+K00948+K01689+K01689
beta-Lactam resistance	ko01501	9	mix_1960_2;mix_22575_4;mix_35032_1;mix_3511_3;mix_36757_1;mix_37105_1;mix_4222_1;mix_4223_1;mix_598_1;	K12555+K15580+K15580+K05366+K15580+K01207+K15580+K15580+K08720
Vancomycin resistance	ko01502	9	mix_1632_2;mix_1632_3;mix_2094_1;mix_21690_11;mix_31765_1;mix_34554_1;mix_6171_1;mix_8997_11;mix_8997_9;	K01929+K01775+K01921+K01921+K01929+K01775+K01929+K02563+K01000
Cationic antimicrobial peptide (CAMP) resistance	ko01503	3	mix_38629_1;mix_5216_16;mix_6671_6;	K03767+K14205+K04771
EGFR tyrosine kinase inhibitor resistance	ko01521	44	mix_1132_1;mix_11581_1;mix_11582_1;mix_12459_1;mix_12700_1;mix_12793_1;mix_1385_1;mix_14187_1;mix_14535_1;mix_14536_1;mix_1778_1;mix_2152_1;mix_24331_1;mix_24336_2;mix_24339_2;mix_24341_1;mix_25319_1;mix_2579_1;mix_27363_2;mix_27366_2;mix_28209_1;mix_28213_1;mix_29921_1;mix_30357_1;mix_30657_1;mix_3138_1;mix_31394_1;mix_32284_1;mix_3324_1;mix_33394_1;mix_35113_1;mix_36789_1;mix_37010_1;mix_37350_1;mix_38055_1;mix_39075_1;mix_40029_1;mix_5519_2;mix_5937_1;mix_6178_1;mix_6388_1;mix_793_1;mix_8414_1;mix_8725_1;	K02991+K03099+K03099+K02991+K03259+K04371+K03259+K04371+K07827+K07827+K04371+K04369+K02991+K02991+K02677+K02677+K02677+K07827+K03099+K03099+K07203+K07203+K04688+K01110+K03083+K03259+K02991+K03259+K02991+K03259+K03099+K02991+K02677+K03259+K03099+K02677+K01110+K07203+K02991+K02991+K07203+K03259+K03083+K07203
Endocrine resistance	ko01522	25	mix_11581_1;mix_11582_1;mix_12793_1;mix_14187_1;mix_14535_1;mix_14536_1;mix_1778_1;mix_2152_1;mix_22695_1;mix_23826_2;mix_2579_1;mix_27363_2;mix_27366_2;mix_28209_1;mix_28213_1;mix_29921_1;mix_31205_1;mix_35113_1;mix_37353_1;mix_38055_1;mix_41237_1;mix_5519_2;mix_6388_1;mix_8725_1;mix_895_1;	K03099+K03099+K04371+K04371+K07827+K07827+K04371+K04369+K04441+K04345+K07827+K03099+K03099+K07203+K07203+K04688+K04345+K03099+K04632+K03099+K04441+K07203+K07203+K07203+K04441
Platinum drug resistance	ko01524	84	mix_10539_1;mix_12793_1;mix_14187_1;mix_15252_1;mix_15591_1;mix_16767_2;mix_1778_1;mix_1805_1;mix_19510_2;mix_19511_2;mix_19511_3;mix_22138_1;mix_22141_1;mix_22143_1;mix_22144_1;mix_22559_1;mix_23595_1;mix_23596_1;mix_2387_1;mix_24311_1;mix_24313_1;mix_27113_2;mix_27121_1;mix_28276_1;mix_28278_1;mix_28279_1;mix_28280_1;mix_28293_4;mix_28295_4;mix_28883_2;mix_28885_2;mix_28998_2;mix_29000_2;mix_29038_1;mix_29596_1;mix_29654_1;mix_30497_1;mix_30582_1;mix_30645_1;mix_30789_1;mix_31040_1;mix_31416_1;mix_32292_1;mix_32615_1;mix_32962_1;mix_33399_1;mix_33713_1;mix_33820_1;mix_33882_1;mix_33993_1;mix_34833_1;mix_34948_1;mix_35049_1;mix_35294_1;mix_35329_1;mix_35591_1;mix_35912_1;mix_36027_1;mix_36155_1;mix_36469_1;mix_37286_1;mix_37414_1;mix_37601_1;mix_38434_1;mix_38549_1;mix_39627_1;mix_39805_1;mix_40070_1;mix_40075_1;mix_40415_1;mix_4193_2;mix_5298_1;mix_5799_1;mix_6061_1;mix_6774_1;mix_6775_1;mix_7356_1;mix_7357_1;mix_7556_2;mix_9516_1;mix_9517_1;mix_9646_1;mix_9871_1;mix_9872_1;	K08734+K04371+K04371+K08738+K06276+K00799+K04371+K10849+K03509+K03509+K03509+K03164+K03164+K03164+K03164+K08737+K06276+K06276+K06276+K17686+K17686+K08736+K08736+K04728+K04728+K04728+K04728+K14686+K14686+K02350+K02350+K14686+K14686+K17686+K08736+K02350+K03509+K03509+K03164+K00799+K08738+K03164+K03509+K08734+K04728+K03164+K08736+K00799+K04728+K08738+K14686+K08737+K02350+K08734+K08735+K14686+K08734+K08736+K08738+K10847+K04728+K04728+K04728+K04728+K10847+K08734+K04728+K00799+K00799+K04728+K14686+K04728+K08735+K10849+K08734+K08734+K03164+K03164+K03509+K10847+K10847+K00799+K03164+K03164
ABC transporters	ko02010	82	mix_1036_1;mix_1037_1;mix_10485_2;mix_1119_1;mix_11256_1;mix_11258_1;mix_11368_1;mix_12017_31;mix_12017_32;mix_12017_33;mix_15561_3;mix_16522_1;mix_16523_1;mix_16525_1;mix_16527_1;mix_16528_1;mix_1925_1;mix_1925_2;mix_19464_1;mix_195_1;mix_196_1;mix_20077_2;mix_21690_7;mix_21690_8;mix_21690_9;mix_22575_4;mix_2484_1;mix_25161_1;mix_25168_1;mix_27279_2;mix_27282_1;mix_28436_6;mix_28637_3;mix_28637_4;mix_28638_1;mix_29071_6;mix_29544_2;mix_29544_3;mix_29851_1;mix_30310_1;mix_30780_2;mix_31735_1;mix_32094_1;mix_32722_2;mix_33006_1;mix_33311_1;mix_3335_2;mix_33788_1;mix_3396_1;mix_3397_1;mix_34323_1;mix_34372_1;mix_3496_2;mix_35032_1;mix_36106_1;mix_36301_1;mix_36757_1;mix_36802_1;mix_36973_1;mix_37189_4;mix_37220_1;mix_3743_1;mix_37631_1;mix_3796_1;mix_37973_1;mix_38428_1;mix_3921_1;mix_39546_1;mix_39546_3;mix_39546_4;mix_40791_1;mix_4222_1;mix_4223_1;mix_4735_1;mix_5354_1;mix_7426_1;mix_8427_1;mix_8712_1;mix_8713_1;mix_9976_1;mix_9976_2;mix_9976_3;	K05663+K05663+K02424+K10112+K02040+K02040+K08712+K16786+K16787+K16785+K08712+K08712+K08712+K08712+K08712+K08712+K05847+K05845+K15628+K08712+K08712+K15628+K02071+K02072+K02073+K15580+K15771+K05658+K05658+K05663+K05663+K15628+K08712+K08712+K08712+K09693+K16787+K16785+K03523+K08712+K09692+K15772+K08712+K02424+K08712+K05658+K10009+K08712+K05658+K05658+K02001+K08712+K05658+K15580+K11073+K08712+K15580+K08712+K05658+K02424+K08712+K08711+K11050+K15771+K08711+K02073+K05658+K02073+K02071+K02072+K08712+K15580+K15580+K15770+K08712+K08712+K08712+K08712+K08712+K02073+K02072+K02071
Two-component system	ko02020	100	mix_10493_2;mix_11256_1;mix_11258_1;mix_11701_1;mix_11704_1;mix_11936_1;mix_11937_1;mix_11938_1;mix_11939_1;mix_12775_20;mix_12863_1;mix_13848_1;mix_14566_1;mix_14575_2;mix_1486_1;mix_15252_1;mix_17214_8;mix_1752_2;mix_18851_1;mix_19537_1;mix_21076_1;mix_21078_1;mix_22444_1;mix_22761_2;mix_22762_1;mix_22765_1;mix_22771_1;mix_22827_2;mix_22828_2;mix_23183_1;mix_23185_1;mix_23188_1;mix_23778_1;mix_24198_1;mix_24417_1;mix_24419_2;mix_25206_1;mix_25207_1;mix_25208_1;mix_2526_1;mix_27455_2;mix_27457_1;mix_27466_1;mix_29947_1;mix_299_1;mix_300_1;mix_30513_2;mix_31040_1;mix_31820_1;mix_32614_10;mix_33031_4;mix_33064_1;mix_3330_1;mix_33481_1;mix_33517_1;mix_33993_1;mix_34177_1;mix_34190_1;mix_34739_1;mix_34927_2;mix_3504_1;mix_3505_1;mix_35299_1;mix_35332_1;mix_35588_1;mix_35882_1;mix_36155_1;mix_36500_1;mix_36769_1;mix_37053_1;mix_38010_1;mix_3802_1;mix_38102_1;mix_38484_1;mix_39425_1;mix_39760_3;mix_39899_1;mix_40206_1;mix_40234_1;mix_40318_1;mix_40898_1;mix_4117_1;mix_4141_1;mix_4371_1;mix_44_1;mix_455_2;mix_4801_1;mix_4802_1;mix_4808_2;mix_5216_16;mix_5573_1;mix_6458_1;mix_6671_1;mix_6671_2;mix_6671_6;mix_6991_1;mix_6993_1;mix_8609_2;mix_8766_1;mix_8767_1;	K02313+K02040+K02040+K00412+K00412+K01915+K01915+K01915+K01915+K01915+K00411+K00413+K02259+K02259+K11230+K08738+K00412+K01077+K11232+K00413+K15859+K15859+K01915+K00412+K00412+K00412+K00412+K02259+K02259+K11233+K11233+K11233+K00027+K01077+K00626+K00626+K11231+K11231+K11231+K11230+K11230+K11230+K11230+K00027+K00411+K00411+K00412+K08738+K01915+K00412+K00027+K01915+K00626+K00413+K00412+K08738+K00027+K00027+K00412+K00413+K02259+K02259+K00413+K00411+K00027+K02259+K08738+K01915+K00626+K15859+K00412+K00412+K00626+K00412+K11233+K01915+K01915+K02259+K11231+K00413+K01643+K00412+K00413+K00412+K00411+K00244+K00412+K00412+K11232+K14205+K01915+K00412+K07668+K07652+K04771+K15859+K15859+K00412+K00412+K00412
Quorum sensing	ko02024	83	mix_10112_2;mix_10113_1;mix_10433_11;mix_10478_4;mix_12017_23;mix_1339_5;mix_13976_1;mix_14489_1;mix_15332_1;mix_15333_1;mix_15585_1;mix_15586_1;mix_1661_3;mix_16991_1;mix_16992_1;mix_17031_1;mix_17032_1;mix_17403_1;mix_21120_1;mix_22575_4;mix_22575_5;mix_235_1;mix_2377_1;mix_245_1;mix_2499_1;mix_253_1;mix_29499_5;mix_2981_1;mix_29881_1;mix_30068_1;mix_30181_2;mix_30718_3;mix_31482_1;mix_31502_1;mix_31521_1;mix_31543_2;mix_31906_1;mix_32781_1;mix_33451_1;mix_34338_1;mix_35032_1;mix_35814_3;mix_36061_1;mix_36131_1;mix_36644_1;mix_36742_1;mix_36757_1;mix_37471_1;mix_3754_1;mix_38038_1;mix_38202_1;mix_3829_1;mix_38428_3;mix_39292_1;mix_392_1;mix_39547_1;mix_39575_1;mix_39943_1;mix_40500_1;mix_40736_1;mix_41155_1;mix_4222_1;mix_4223_1;mix_4628_1;mix_4629_1;mix_5383_1;mix_5385_1;mix_6030_1;mix_6137_1;mix_6138_1;mix_7796_1;mix_8216_10;mix_8216_8;mix_8458_3;mix_8458_4;mix_8458_5;mix_8458_6;mix_8459_3;mix_8460_3;mix_8461_1;mix_8462_3;mix_8463_2;mix_9825_20;	K01497+K01497+K11749+K03100+K03076+K03070+K01626+K03106+K03217+K03217+K01657+K01657+K03217+K01580+K01580+K01897+K01897+K01626+K01897+K15580+K03075+K01897+K03076+K03217+K01626+K01626+K07177+K01626+K01728+K01626+K07173+K02035+K01728+K01580+K03217+K09936+K01897+K02035+K01897+K01897+K15580+K03217+K01626+K01497+K01728+K01626+K15580+K01497+K01657+K03666+K01626+K01897+K07173+K01635+K01897+K01728+K01897+K01897+K01657+K01497+K01897+K15580+K15580+K02035+K02035+K03106+K03106+K02035+K01626+K01626+K03217+K03106+K03110+K02031+K02033+K02034+K02035+K02035+K02035+K02035+K02035+K02035+K03210
Phosphotransferase system (PTS)	ko02060	8	mix_2723_2;mix_29071_7;mix_358_1;mix_358_2;mix_37994_2;mix_39480_1;mix_5450_1;mix_62_1;	K08483+K02760+K02795+K02796+K08483+K08483+K02794+K02821
Ribosome biogenesis in eukaryotes	ko03008	447	mix_1000_1;mix_10188_1;mix_10191_1;mix_10385_1;mix_10386_1;mix_10541_1;mix_10569_1;mix_10814_1;mix_10846_1;mix_10847_1;mix_10989_2;mix_11217_1;mix_11218_1;mix_11300_1;mix_11301_1;mix_11427_1;mix_11428_1;mix_11429_1;mix_11430_1;mix_11431_1;mix_11548_2;mix_11636_1;mix_11765_1;mix_11766_1;mix_11810_1;mix_11813_1;mix_1208_1;mix_12299_1;mix_12300_1;mix_12467_1;mix_1247_1;mix_1268_1;mix_12782_1;mix_127_1;mix_12840_1;mix_12841_1;mix_12959_1;mix_12962_1;mix_12963_1;mix_1309_2;mix_13321_1;mix_13325_1;mix_13416_1;mix_13424_1;mix_1367_1;mix_13822_1;mix_13822_2;mix_13823_1;mix_13824_1;mix_13856_1;mix_13859_1;mix_13860_1;mix_13914_1;mix_14065_1;mix_14068_1;mix_14799_1;mix_14800_1;mix_14801_1;mix_14895_1;mix_14896_1;mix_14900_2;mix_15143_1;mix_15144_2;mix_15145_1;mix_15654_1;mix_15655_1;mix_15735_1;mix_1613_1;mix_1617_1;mix_1618_1;mix_16296_2;mix_16299_1;mix_16300_1;mix_16305_1;mix_16343_1;mix_16485_1;mix_16487_1;mix_1682_1;mix_17033_1;mix_17034_1;mix_17035_1;mix_1706_1;mix_17070_1;mix_17071_1;mix_1714_1;mix_17319_1;mix_17320_1;mix_17321_1;mix_17539_1;mix_17600_1;mix_17601_1;mix_18428_1;mix_18429_1;mix_1858_1;mix_1866_1;mix_1867_1;mix_18817_2;mix_18821_2;mix_18969_1;mix_19077_1;mix_19081_1;mix_19399_1;mix_19408_1;mix_19509_1;mix_1989_1;mix_19983_1;mix_19985_1;mix_200_1;mix_20158_1;mix_20160_1;mix_20389_1;mix_20391_1;mix_20392_1;mix_20393_1;mix_20633_1;mix_2070_1;mix_20771_1;mix_20777_1;mix_20856_1;mix_20859_1;mix_20869_2;mix_20870_2;mix_20987_1;mix_20988_2;mix_21018_3;mix_21020_3;mix_21799_2;mix_21803_2;mix_21843_5;mix_21846_5;mix_21981_1;mix_21982_1;mix_22156_2;mix_22232_1;mix_22415_1;mix_2277_1;mix_22798_1;mix_22799_1;mix_2286_1;mix_2287_1;mix_22915_1;mix_23056_1;mix_23057_1;mix_23061_1;mix_23066_1;mix_23068_1;mix_23070_1;mix_23169_2;mix_23177_1;mix_23179_1;mix_2320_1;mix_23213_2;mix_23215_2;mix_2338_1;mix_23441_2;mix_23444_1;mix_23446_1;mix_2347_1;mix_23637_1;mix_23638_1;mix_23825_1;mix_238_1;mix_2404_1;mix_2405_1;mix_24452_1;mix_24453_1;mix_24454_3;mix_2474_1;mix_24850_4;mix_24852_4;mix_24853_1;mix_25010_3;mix_25434_2;mix_25435_1;mix_2564_1;mix_25734_3;mix_25739_3;mix_25867_1;mix_25868_1;mix_2597_1;mix_2626_1;mix_26370_1;mix_263_1;mix_26648_3;mix_26649_1;mix_27133_1;mix_27141_2;mix_27354_1;mix_2761_1;mix_27657_2;mix_27668_2;mix_2769_1;mix_27847_1;mix_27878_5;mix_2825_1;mix_2855_1;mix_2888_1;mix_28943_1;mix_28946_1;mix_29111_1;mix_29242_1;mix_2934_1;mix_29362_1;mix_29698_1;mix_29718_1;mix_29766_1;mix_29838_1;mix_29926_1;mix_29944_1;mix_30001_1;mix_30045_1;mix_30098_1;mix_30165_1;mix_30284_1;mix_30306_1;mix_30352_1;mix_30393_1;mix_30462_1;mix_30481_1;mix_30494_1;mix_30594_1;mix_30653_1;mix_30713_1;mix_3077_1;mix_30823_1;mix_30832_1;mix_3085_1;mix_30875_1;mix_30910_1;mix_31099_1;mix_31100_1;mix_31105_1;mix_31174_1;mix_31193_1;mix_31361_1;mix_3160_1;mix_31610_1;mix_31702_1;mix_31953_1;mix_32050_1;mix_32081_1;mix_32210_1;mix_32239_1;mix_32244_1;mix_32327_1;mix_32478_1;mix_32495_1;mix_32539_1;mix_32663_1;mix_326_1;mix_32731_1;mix_32734_1;mix_32792_1;mix_32859_1;mix_32985_1;mix_33027_1;mix_33215_1;mix_33230_1;mix_33263_1;mix_33264_1;mix_33314_1;mix_33337_1;mix_33365_1;mix_33395_1;mix_33428_1;mix_33486_1;mix_33672_1;mix_33777_1;mix_33810_1;mix_3382_1;mix_33841_1;mix_33925_1;mix_34045_2;mix_34053_1;mix_34108_1;mix_34124_1;mix_34215_1;mix_34249_1;mix_34289_1;mix_34348_2;mix_34509_1;mix_3479_1;mix_34843_1;mix_34890_1;mix_348_1;mix_34917_1;mix_34987_1;mix_35059_2;mix_35075_1;mix_35104_1;mix_3510_1;mix_35168_1;mix_35186_1;mix_35223_1;mix_35308_1;mix_35318_1;mix_35352_1;mix_35377_1;mix_35463_1;mix_35509_1;mix_35663_1;mix_35671_1;mix_3567_1;mix_35761_1;mix_35771_1;mix_35801_1;mix_35859_1;mix_35904_1;mix_36064_1;mix_36103_1;mix_36109_1;mix_36187_1;mix_36333_1;mix_36366_1;mix_36395_1;mix_36454_1;mix_36458_1;mix_3645_1;mix_36494_1;mix_36539_1;mix_3653_1;mix_36601_1;mix_36619_1;mix_36657_1;mix_36722_1;mix_36777_1;mix_36800_1;mix_36915_1;mix_36951_1;mix_37024_1;mix_37045_1;mix_37122_1;mix_37226_1;mix_37261_1;mix_37326_1;mix_37333_1;mix_37544_1;mix_37927_1;mix_37984_1;mix_37984_2;mix_38173_1;mix_38184_1;mix_38412_1;mix_3854_1;mix_38638_1;mix_38684_1;mix_38728_1;mix_38736_1;mix_38883_1;mix_38905_1;mix_38997_1;mix_39026_1;mix_39227_1;mix_39253_2;mix_39276_1;mix_39285_1;mix_39380_1;mix_3946_1;mix_39544_1;mix_39553_1;mix_39618_1;mix_39815_1;mix_39981_1;mix_40034_1;mix_40112_1;mix_4013_1;mix_40154_1;mix_4025_1;mix_4026_1;mix_40346_1;mix_4047_1;mix_40587_1;mix_40605_1;mix_40716_1;mix_40735_1;mix_4074_1;mix_40839_1;mix_40908_1;mix_40909_1;mix_41096_1;mix_410_1;mix_41224_1;mix_41248_1;mix_4126_1;mix_4127_1;mix_4178_1;mix_420_1;mix_4212_1;mix_4212_2;mix_4438_1;mix_4532_1;mix_4746_1;mix_4960_1;mix_5138_1;mix_5151_1;mix_5335_1;mix_5412_1;mix_5417_1;mix_5418_1;mix_5419_1;mix_5508_1;mix_5638_1;mix_5695_1;mix_5824_1;mix_5828_1;mix_5829_1;mix_5919_1;mix_6024_1;mix_6076_1;mix_6088_1;mix_6163_2;mix_6212_1;mix_6213_1;mix_6234_1;mix_6316_1;mix_6391_1;mix_6393_1;mix_6398_1;mix_6429_1;mix_6639_1;mix_6905_1;mix_6913_1;mix_6914_1;mix_6990_1;mix_7037_1;mix_7038_1;mix_7379_1;mix_7522_1;mix_7649_1;mix_7689_1;mix_7690_1;mix_7913_1;mix_8216_6;mix_8269_1;mix_8346_1;mix_8576_1;mix_864_1;mix_8680_1;mix_9060_1;mix_9061_1;mix_9074_1;mix_9076_2;mix_9355_1;mix_9652_1;mix_985_1;mix_9985_1;mix_9986_1;	K14558+K03538+K03538+K11883+K11883+K11128+K07562+K11129+K14543+K14543+K14526+K13288+K13288+K14558+K14558+K07936+K07936+K07936+K07936+K07936+K12845+K06943+K11131+K11131+K14572+K14572+K14556+K03115+K03115+K14564+K14290+K14554+K03115+K12619+K14557+K14557+K14573+K14573+K14573+K14557+K14528+K14528+K14538+K03115+K14556+K03264+K03264+K03264+K03264+K03685+K03685+K03685+K14565+K14545+K14545+K14563+K14563+K14563+K14536+K14536+K14536+K14575+K14575+K14575+K11108+K11108+K14522+K12619+K07179+K07179+K11131+K14564+K11131+K11131+K14568+K14524+K14524+K07562+K14546+K14546+K14546+K14546+K14548+K14548+K14538+K14553+K14553+K03097+K14564+K01164+K01164+K14284+K14284+K14563+K14544+K14572+K07179+K07179+K14569+K14569+K14569+K14531+K14531+K14550+K14549+K14539+K14539+K06943+K14565+K14565+K06943+K06943+K06943+K06943+K14522+K07179+K14567+K14567+K14549+K14549+K14570+K14570+K14555+K14555+K14547+K14547+K14574+K14574+K14561+K14561+K14560+K14560+K18532+K03097+K12619+K07178+K14554+K14554+K14572+K14572+K11130+K14521+K14521+K14538+K14532+K14532+K14538+K14537+K14537+K14537+K11128+K14544+K14544+K14521+K14559+K14559+K14559+K14572+K07178+K07178+K14758+K14558+K14568+K12845+K14552+K14552+K14552+K14573+K14571+K14571+K14571+K14558+K03537+K03537+K14548+K14551+K14551+K14550+K14550+K14538+K14546+K14290+K14549+K14556+K14556+K07562+K07562+K12618+K14556+K03539+K03539+K14572+K14566+K14526+K14572+K14547+K11129+K14572+K14572+K14527+K03537+K14553+K12619+K14572+K14573+K14561+K14564+K14572+K14561+K18532+K07562+K14567+K14559+K14290+K14558+K14553+K14758+K14555+K14575+K14552+K14550+K14548+K14559+K14560+K14544+K14290+K07178+K14552+K03097+K11129+K14575+K14536+K14558+K14547+K07179+K14758+K14561+K14558+K14572+K14557+K12618+K14555+K14521+K14558+K14572+K14544+K11128+K11883+K14571+K14572+K14565+K14567+K14573+K14569+K12619+K11131+K14539+K14554+K14550+K14290+K14521+K14573+K14569+K14552+K14545+K07178+K14572+K12845+K14548+K14572+K14556+K14550+K14575+K14572+K14567+K14565+K03097+K14554+K14555+K14536+K14572+K14552+K13288+K14552+K14552+K14555+K14553+K14570+K03264+K12619+K11131+K14550+K14563+K03685+K01164+K14561+K14284+K14567+K13288+K14550+K14568+K14572+K14575+K14573+K14544+K14546+K14569+K14536+K14565+K14531+K14572+K14574+K14572+K14559+K14572+K14556+K14555+K14575+K14572+K14521+K14290+K14550+K11883+K14558+K14544+K14548+K14553+K14521+K14284+K14567+K14521+K14285+K14537+K14284+K14544+K14549+K14552+K12618+K14536+K14536+K14560+K14544+K14550+K14521+K11883+K14556+K11130+K07562+K14553+K14559+K14290+K12619+K14552+K07178+K14555+K07562+K03538+K14573+K14572+K11883+K14539+K14556+K14521+K14547+K14556+K14572+K14571+K14548+K14548+K06943+K14556+K03539+K14572+K14567+K14550+K03264+K14568+K03264+K03115+K14572+K14564+K14556+K14550+K14572+K14572+K14572+K14536+K14547+K14547+K01164+K14565+K14290+K14290+K14572+K14537+K14521+K14537+K14555+K14555+K14572+K07936+K14539+K14549+K07936+K14554+K14554+K14758+K11128+K06943+K14532+K14560+K14544+K14550+K11883+K14524+K03097+K03097+K14572+K11130+K14554+K14553+K11883+K11883+K14566+K14539+K14539+K14554+K12618+K14572+K14572+K14572+K14567+K03685+K14572+K14572+K14569+K14546+K14572+K14572+K14572+K11883+K11883+K14569+K14549+K14530+K12845+K12845
Ribosome	ko03010	759	mix_10106_1;mix_10107_1;mix_10108_1;mix_10110_1;mix_10111_1;mix_10119_1;mix_10164_1;mix_10165_1;mix_1029_1;mix_10338_1;mix_10339_1;mix_10410_1;mix_10411_1;mix_10412_2;mix_10433_4;mix_10493_10;mix_10493_12;mix_10493_8;mix_10555_1;mix_10556_1;mix_10605_1;mix_10606_1;mix_10614_1;mix_10648_1;mix_10649_1;mix_10692_1;mix_10693_1;mix_10726_1;mix_10926_1;mix_10927_1;mix_10928_1;mix_10929_1;mix_11100_2;mix_11115_1;mix_11116_1;mix_11189_2;mix_11200_1;mix_11201_1;mix_11202_1;mix_11203_1;mix_11205_1;mix_11246_1;mix_11247_1;mix_1124_1;mix_11264_1;mix_11266_1;mix_1132_1;mix_11365_1;mix_11367_1;mix_11411_1;mix_11413_1;mix_11414_1;mix_11436_1;mix_11441_1;mix_11550_1;mix_11551_1;mix_11592_1;mix_11593_1;mix_11601_3;mix_11645_1;mix_11647_1;mix_11648_1;mix_11854_1;mix_11856_1;mix_11858_2;mix_11861_2;mix_11896_1;mix_11899_1;mix_11900_1;mix_11901_1;mix_11902_1;mix_12017_1;mix_12017_10;mix_12017_11;mix_12017_12;mix_12017_13;mix_12017_14;mix_12017_15;mix_12017_16;mix_12017_17;mix_12017_18;mix_12017_19;mix_12017_20;mix_12017_21;mix_12017_22;mix_12017_26;mix_12017_27;mix_12017_28;mix_12017_3;mix_12017_30;mix_12017_35;mix_12017_36;mix_12017_4;mix_12017_5;mix_12017_6;mix_12017_7;mix_12017_8;mix_12017_9;mix_12018_2;mix_12065_1;mix_12065_2;mix_12066_1;mix_12095_1;mix_12160_1;mix_12161_1;mix_12162_1;mix_12163_1;mix_12164_1;mix_12167_1;mix_12169_1;mix_12170_1;mix_12275_1;mix_12276_1;mix_12277_1;mix_12279_1;mix_12381_1;mix_12383_1;mix_12384_1;mix_12385_1;mix_12387_1;mix_12390_1;mix_12436_1;mix_12459_1;mix_12541_1;mix_12542_1;mix_1254_1;mix_12573_1;mix_12775_13;mix_12775_24;mix_12775_26;mix_12781_1;mix_12783_1;mix_12784_1;mix_12798_1;mix_12799_1;mix_12800_1;mix_12801_1;mix_12802_1;mix_12803_1;mix_12830_1;mix_12949_1;mix_12950_1;mix_12951_1;mix_13016_1;mix_13017_1;mix_13018_1;mix_13230_1;mix_13231_1;mix_13340_1;mix_13494_1;mix_13498_1;mix_1351_17;mix_1351_18;mix_1351_27;mix_1359_1;mix_13633_1;mix_13667_1;mix_13670_1;mix_13736_1;mix_13737_1;mix_13737_2;mix_13738_1;mix_13986_1;mix_13987_1;mix_13990_1;mix_13991_1;mix_13993_1;mix_13994_1;mix_13996_1;mix_13997_1;mix_14058_1;mix_14059_1;mix_14082_1;mix_14083_1;mix_14085_1;mix_14086_1;mix_14088_1;mix_14167_1;mix_14169_1;mix_14370_3;mix_14371_1;mix_14372_1;mix_14376_1;mix_1449_1;mix_14609_1;mix_14610_1;mix_14611_1;mix_14613_1;mix_14614_1;mix_14615_1;mix_14617_1;mix_14701_1;mix_14707_1;mix_14752_1;mix_14770_2;mix_14863_1;mix_14864_1;mix_14867_1;mix_14870_1;mix_14914_13;mix_14916_1;mix_1517_1;mix_15412_1;mix_15413_1;mix_15414_1;mix_15415_1;mix_15420_1;mix_15421_1;mix_15429_1;mix_15431_1;mix_15433_1;mix_15435_1;mix_15494_1;mix_15496_1;mix_15667_1;mix_15672_2;mix_15675_1;mix_15698_1;mix_15865_1;mix_15866_2;mix_15869_1;mix_15916_1;mix_15917_1;mix_15921_1;mix_15922_1;mix_16135_1;mix_16136_1;mix_16137_1;mix_16138_1;mix_16140_1;mix_16142_1;mix_16143_1;mix_16144_1;mix_16147_1;mix_16148_1;mix_16149_1;mix_16166_1;mix_16196_1;mix_16197_1;mix_16199_1;mix_16201_1;mix_16202_1;mix_16208_1;mix_16209_2;mix_16210_1;mix_1661_1;mix_1689_1;mix_17148_1;mix_17297_1;mix_17298_1;mix_17301_1;mix_17303_1;mix_17304_1;mix_17307_1;mix_17308_2;mix_17310_1;mix_17311_1;mix_17312_1;mix_17316_1;mix_17490_2;mix_17492_2;mix_17560_1;mix_17725_1;mix_17726_1;mix_1773_2;mix_1788_1;mix_1800_1;mix_18205_3;mix_18208_1;mix_18209_2;mix_18210_2;mix_18211_1;mix_18361_1;mix_18362_1;mix_18364_2;mix_18369_1;mix_18371_1;mix_18376_1;mix_183_1;mix_18445_3;mix_18446_3;mix_18870_1;mix_18871_1;mix_18872_1;mix_18873_1;mix_18875_2;mix_18876_1;mix_18877_1;mix_18968_1;mix_1898_1;mix_19069_1;mix_19070_1;mix_19072_1;mix_19073_2;mix_19074_1;mix_19075_1;mix_19078_1;mix_19080_1;mix_19083_1;mix_19446_1;mix_19448_1;mix_19450_1;mix_19453_1;mix_19454_1;mix_19456_1;mix_19467_1;mix_19473_1;mix_19510_1;mix_19559_1;mix_19560_1;mix_19563_1;mix_19564_1;mix_19567_1;mix_19572_1;mix_19759_1;mix_19762_1;mix_19764_1;mix_19765_1;mix_1979_1;mix_1994_1;mix_20058_1;mix_20059_1;mix_20063_1;mix_20332_3;mix_20451_3;mix_20500_1;mix_20504_1;mix_20507_1;mix_2060_2;mix_2075_1;mix_20834_1;mix_2139_1;mix_214_1;mix_2159_1;mix_215_1;mix_2191_1;mix_2202_1;mix_22037_1;mix_22043_2;mix_22201_1;mix_22206_3;mix_22209_2;mix_22456_1;mix_22458_1;mix_22459_1;mix_2245_1;mix_22462_1;mix_2272_1;mix_22816_1;mix_22817_1;mix_22820_1;mix_22821_1;mix_22883_1;mix_22885_1;mix_22886_1;mix_22887_2;mix_22888_2;mix_22892_1;mix_2289_1;mix_2309_1;mix_23205_1;mix_2376_1;mix_239_1;mix_240_1;mix_2419_1;mix_24219_1;mix_2421_1;mix_24220_1;mix_24223_1;mix_24331_1;mix_24336_2;mix_24877_1;mix_24880_1;mix_2536_1;mix_2537_1;mix_25520_1;mix_25523_1;mix_25538_2;mix_25540_1;mix_25541_2;mix_25889_1;mix_25891_1;mix_25892_1;mix_25975_1;mix_26103_1;mix_26104_1;mix_26105_2;mix_26106_2;mix_26112_1;mix_26117_1;mix_26234_1;mix_26241_2;mix_26243_1;mix_26245_1;mix_2649_1;mix_26503_1;mix_26508_1;mix_26859_1;mix_26861_2;mix_2704_1;mix_27056_1;mix_27057_1;mix_27061_2;mix_27062_1;mix_27064_1;mix_27066_1;mix_27067_1;mix_27068_1;mix_27076_1;mix_2734_1;mix_2744_1;mix_27601_1;mix_27607_1;mix_2812_1;mix_28653_1;mix_28656_4;mix_28659_1;mix_28661_1;mix_28663_1;mix_29182_1;mix_29311_1;mix_29484_1;mix_29571_1;mix_29643_1;mix_29857_1;mix_30082_1;mix_30488_1;mix_30771_1;mix_30821_1;mix_30859_1;mix_30863_1;mix_30865_1;mix_30905_1;mix_30928_1;mix_31091_1;mix_31122_1;mix_31128_1;mix_311_1;mix_31284_1;mix_31383_1;mix_31394_1;mix_31399_1;mix_31439_1;mix_3163_1;mix_31714_1;mix_31734_1;mix_31746_2;mix_31841_1;mix_31915_1;mix_31923_1;mix_31996_2;mix_32024_1;mix_32086_1;mix_3208_1;mix_32147_1;mix_32346_1;mix_32443_1;mix_32489_1;mix_32511_1;mix_32536_2;mix_32558_1;mix_32635_1;mix_32638_1;mix_32815_1;mix_32850_1;mix_32866_1;mix_32866_2;mix_33012_1;mix_33153_1;mix_33158_1;mix_33164_1;mix_33243_1;mix_3324_1;mix_33329_1;mix_33472_1;mix_334_1;mix_33553_1;mix_33571_1;mix_33573_1;mix_33592_1;mix_33609_1;mix_33654_1;mix_33725_1;mix_33779_1;mix_33784_1;mix_33789_2;mix_33794_1;mix_33802_1;mix_3380_1;mix_33867_1;mix_33870_1;mix_33988_1;mix_34006_1;mix_34056_1;mix_34133_1;mix_34213_1;mix_34269_1;mix_3428_1;mix_34298_1;mix_34412_1;mix_3447_1;mix_34492_1;mix_34594_1;mix_34669_1;mix_3467_1;mix_3482_1;mix_34873_1;mix_35116_1;mix_35120_1;mix_35252_1;mix_3540_1;mix_35579_1;mix_3562_1;mix_35649_1;mix_35677_1;mix_35716_1;mix_35737_1;mix_35895_1;mix_35910_1;mix_3604_1;mix_36151_1;mix_36152_1;mix_36174_1;mix_36232_1;mix_36350_1;mix_36378_1;mix_36412_1;mix_36427_1;mix_36501_1;mix_36541_1;mix_36565_1;mix_36665_1;mix_36671_1;mix_36681_1;mix_36789_1;mix_36897_1;mix_36906_1;mix_36981_1;mix_37041_1;mix_37046_1;mix_37214_1;mix_37215_1;mix_37234_1;mix_37304_1;mix_37460_1;mix_37579_1;mix_37766_1;mix_37781_1;mix_37796_1;mix_37910_1;mix_37958_1;mix_37976_1;mix_38072_1;mix_38125_1;mix_38145_1;mix_38287_1;mix_38387_1;mix_38524_1;mix_38591_2;mix_38606_1;mix_38644_1;mix_38794_1;mix_38910_1;mix_38986_1;mix_39007_1;mix_39031_1;mix_39088_1;mix_39120_1;mix_39163_1;mix_39241_1;mix_39279_1;mix_39330_1;mix_39422_1;mix_39562_1;mix_39661_1;mix_39839_1;mix_39867_1;mix_39887_1;mix_39897_1;mix_39999_1;mix_4006_1;mix_40072_2;mix_40115_1;mix_40197_1;mix_40258_1;mix_40275_1;mix_40280_1;mix_40418_1;mix_40464_1;mix_40523_1;mix_40551_1;mix_40560_1;mix_40562_1;mix_40566_1;mix_40723_1;mix_40726_1;mix_40766_1;mix_40889_1;mix_40922_1;mix_40945_1;mix_41017_1;mix_4106_1;mix_41097_1;mix_41137_1;mix_41168_1;mix_4140_1;mix_4374_1;mix_4493_1;mix_4512_1;mix_4515_1;mix_4516_1;mix_4525_1;mix_4553_1;mix_4573_1;mix_4574_1;mix_4588_1;mix_4682_1;mix_46_1;mix_478_1;mix_4857_1;mix_4861_1;mix_4938_1;mix_4972_1;mix_4999_1;mix_5012_1;mix_5043_1;mix_5089_1;mix_5096_1;mix_5132_1;mix_5216_13;mix_5216_14;mix_5216_15;mix_5216_9;mix_529_1;mix_5334_1;mix_5501_1;mix_5549_1;mix_5650_1;mix_5693_1;mix_585_1;mix_5883_1;mix_5899_1;mix_5907_1;mix_5937_1;mix_6093_1;mix_6094_1;mix_6095_1;mix_6096_1;mix_6097_1;mix_6178_1;mix_6268_1;mix_6376_1;mix_6407_1;mix_641_1;mix_6484_1;mix_6490_1;mix_6533_1;mix_6534_1;mix_6581_1;mix_6591_1;mix_6592_1;mix_6617_1;mix_6668_1;mix_6669_1;mix_6721_1;mix_6722_1;mix_6746_1;mix_6807_1;mix_6888_1;mix_6889_1;mix_6957_1;mix_6994_1;mix_7008_1;mix_7009_1;mix_7028_1;mix_7029_1;mix_7110_1;mix_7111_1;mix_7111_2;mix_7111_3;mix_7112_1;mix_7113_1;mix_7136_1;mix_7137_1;mix_7396_1;mix_7397_1;mix_7405_1;mix_7428_1;mix_7429_1;mix_7479_1;mix_7480_1;mix_7610_1;mix_7611_1;mix_7624_1;mix_7685_1;mix_7766_1;mix_7767_1;mix_7768_1;mix_7871_1;mix_7887_1;mix_7943_1;mix_7944_1;mix_7945_1;mix_7946_1;mix_7966_1;mix_7967_1;mix_8032_1;mix_8038_1;mix_8050_1;mix_8051_1;mix_8216_14;mix_8216_18;mix_8255_1;mix_8256_1;mix_8262_6;mix_8540_1;mix_8541_1;mix_8617_1;mix_8663_1;mix_8664_1;mix_8665_1;mix_8731_1;mix_8794_1;mix_8795_1;mix_8801_1;mix_8801_2;mix_881_1;mix_889_1;mix_8994_1;mix_9118_1;mix_9141_1;mix_9142_1;mix_9167_1;mix_9237_1;mix_9238_1;mix_9337_1;mix_9384_1;mix_9386_1;mix_9437_1;mix_9518_3;mix_9521_2;mix_9522_1;mix_9620_1;mix_9621_1;mix_9622_1;mix_9623_1;mix_9624_1;mix_9625_1;mix_9683_1;mix_9713_1;mix_9714_1;mix_9724_1;mix_9726_1;mix_9775_1;mix_9776_1;mix_9823_1;mix_9917_1;mix_9937_1;mix_9938_1;	K02969+K02969+K02969+K02962+K02962+K02934+K02880+K02880+K02931+K02896+K02896+K02942+K02943+K02943+K02967+K02963+K02939+K02990+K02951+K02951+K02896+K02896+K02912+K02995+K02995+K02896+K02896+K02867+K02937+K02937+K02937+K02937+K02914+K02946+K02946+K02917+K02989+K02989+K02989+K02989+K02989+K02964+K02964+K02912+K02992+K02992+K02991+K02920+K02920+K02966+K02930+K02930+K02957+K02957+K02961+K02961+K02902+K02902+K02932+K02880+K02880+K02880+K02948+K02948+K02893+K02893+K02973+K02973+K02973+K02973+K02973+K02992+K02982+K02878+K02904+K02961+K02874+K02895+K02931+K02994+K02933+K02881+K02988+K02907+K02876+K02919+K02878+K02948+K02946+K02879+K02871+K02996+K02906+K02926+K02892+K02886+K02965+K02890+K02950+K02926+K02964+K02926+K02895+K02882+K02882+K02882+K02882+K02882+K02882+K02882+K02882+K02873+K02873+K02873+K02873+K02883+K02883+K02883+K02883+K02883+K02883+K02962+K02991+K02870+K02870+K02918+K02905+K02913+K02888+K02899+K02971+K02971+K02971+K02976+K02976+K02976+K02976+K02976+K02976+K02912+K02984+K02984+K02984+K02975+K02975+K02975+K02950+K02950+K02876+K02911+K02911+K02916+K02887+K02911+K02867+K02931+K02937+K02937+K02933+K02933+K02906+K02906+K02922+K02922+K02866+K02866+K02866+K02866+K02866+K02866+K02993+K02993+K02997+K02997+K02997+K02997+K02875+K02963+K02963+K02995+K02995+K02995+K02995+K02898+K02987+K02987+K02987+K02987+K02987+K02987+K02987+K02956+K02956+K02977+K02976+K02915+K02915+K02915+K02915+K02945+K02945+K02875+K02872+K02872+K02872+K02872+K02872+K02872+K02925+K02925+K02925+K02925+K02867+K02867+K02953+K02953+K02953+K02901+K02979+K02979+K02979+K02981+K02981+K02981+K02981+K02998+K02998+K02998+K02998+K02998+K02998+K02998+K02998+K02941+K02941+K02942+K02988+K02943+K02943+K02942+K02943+K02942+K02941+K02942+K02943+K02914+K02996+K02891+K02958+K02958+K02941+K02942+K02942+K02958+K02958+K02958+K02943+K02958+K02943+K02923+K02923+K02983+K02996+K02996+K02986+K02893+K02872+K02940+K02940+K02940+K02940+K02940+K02938+K02938+K02938+K02938+K02938+K02938+K02901+K02990+K02990+K02877+K02877+K02877+K02877+K02877+K02877+K02877+K02937+K02902+K02865+K02865+K02865+K02865+K02865+K02865+K02865+K02865+K02865+K02949+K02949+K02949+K02949+K02949+K02949+K02908+K02908+K02870+K02889+K02889+K02889+K02889+K02889+K02889+K02932+K02932+K02932+K02932+K02900+K02979+K02985+K02985+K02985+K02952+K02967+K02898+K02898+K02898+K02872+K02871+K02937+K02935+K02877+K02885+K02877+K02955+K02879+K02864+K02864+K02900+K02900+K02900+K02885+K02885+K02885+K02867+K02885+K02908+K02974+K02974+K02974+K02974+K02930+K02930+K02930+K02930+K02930+K02930+K02910+K02941+K02935+K02966+K02873+K02873+K02918+K02868+K02942+K02868+K02868+K02991+K02991+K02942+K02942+K02937+K02937+K02947+K02947+K02918+K02918+K02918+K02921+K02921+K02921+K02920+K02936+K02936+K02936+K02936+K02936+K02936+K02960+K02960+K02960+K02960+K02951+K02910+K02910+K02959+K02959+K02970+K02957+K02955+K02955+K02955+K02955+K02955+K02957+K02957+K02957+K02893+K02917+K02987+K02987+K02918+K02934+K02934+K02934+K02934+K02934+K02956+K02933+K02898+K02992+K02912+K02940+K02912+K02951+K02876+K02956+K02934+K02952+K02917+K02934+K02960+K02863+K02871+K02954+K02998+K02938+K02915+K02991+K02968+K02974+K02873+K02880+K02964+K02892+K02894+K02950+K02865+K02876+K02990+K02863+K02924+K02985+K02947+K02891+K02952+K02914+K02981+K02903+K02976+K02873+K02963+K02873+K02965+K02890+K02962+K02937+K02917+K02901+K02940+K02991+K02998+K02992+K02936+K02984+K02951+K02889+K02921+K02953+K02866+K02902+K02993+K02973+K02986+K02962+K02896+K02985+K02969+K02898+K02929+K02920+K02866+K02902+K02885+K02989+K02901+K02889+K02886+K02905+K02903+K02976+K02901+K02923+K02992+K02932+K02950+K02882+K02930+K02984+K02940+K02936+K02986+K02898+K02899+K02971+K02870+K02942+K02921+K02868+K02993+K02988+K02955+K02893+K02941+K02893+K02976+K02923+K02981+K02917+K02910+K02897+K02883+K02991+K02979+K02996+K02981+K02932+K02898+K02949+K02978+K02958+K02936+K02975+K02960+K02957+K02912+K02967+K02945+K02901+K02918+K02958+K02983+K02960+K02874+K02925+K02976+K02908+K02946+K02943+K02923+K02900+K02981+K02868+K02987+K02967+K02895+K02988+K02997+K02985+K02995+K02926+K02893+K02993+K02883+K02891+K02940+K02931+K02872+K02921+K02963+K02951+K02906+K02920+K02910+K02989+K02948+K02877+K02959+K02921+K02871+K02941+K02975+K02943+K02868+K02872+K02933+K02926+K02981+K02967+K02995+K02959+K02910+K02943+K02896+K02950+K02915+K02984+K02975+K02975+K02956+K02978+K02953+K02929+K02932+K02898+K02935+K02908+K02891+K02983+K02938+K02959+K02917+K02969+K02962+K02966+K02901+K02954+K02863+K02864+K02935+K02913+K02864+K02894+K02993+K02896+K02920+K02875+K02957+K02896+K02966+K02964+K02991+K02913+K02875+K02875+K02984+K02984+K02991+K02932+K02901+K02997+K02998+K02910+K02942+K02947+K02947+K02929+K02885+K02885+K02908+K02940+K02940+K02922+K02922+K02980+K02971+K02957+K02957+K02926+K02937+K02959+K02959+K02974+K02974+K02937+K02937+K02937+K02937+K02937+K02937+K02920+K02920+K02900+K02900+K02914+K02891+K02891+K02962+K02962+K02868+K02868+K02951+K02954+K02960+K02960+K02960+K02870+K02870+K02870+K02870+K02894+K02894+K02882+K02882+K02875+K02937+K02871+K02871+K02959+K02884+K02949+K02949+K02909+K02947+K02947+K02984+K02917+K02917+K02917+K02868+K02997+K02997+K02871+K02996+K02893+K02908+K02966+K02993+K02964+K02964+K02978+K02955+K02955+K02947+K02989+K02989+K02985+K02953+K02953+K02953+K02894+K02894+K02894+K02894+K02894+K02894+K02993+K02880+K02880+K02957+K02957+K02892+K02892+K02900+K02925+K02934+K02934
RNA transport	ko03013	457	mix_10035_1;mix_10149_1;mix_10188_1;mix_10191_1;mix_10293_1;mix_10381_1;mix_10382_1;mix_1038_1;mix_10563_3;mix_10569_1;mix_10578_1;mix_10586_2;mix_10587_2;mix_1060_1;mix_10664_1;mix_10846_1;mix_10847_1;mix_10881_1;mix_10883_1;mix_10989_2;mix_11105_1;mix_11427_1;mix_11428_1;mix_11429_1;mix_11430_1;mix_11431_1;mix_11767_1;mix_11768_1;mix_11769_1;mix_11773_1;mix_11774_1;mix_11776_1;mix_11777_1;mix_11962_1;mix_11964_1;mix_1227_1;mix_12465_1;mix_1247_1;mix_1267_1;mix_12700_1;mix_1290_1;mix_13046_1;mix_13199_1;mix_13321_1;mix_13325_1;mix_13654_1;mix_13755_1;mix_13756_1;mix_13757_1;mix_13758_1;mix_1385_1;mix_1394_1;mix_14132_2;mix_1427_1;mix_14401_1;mix_14402_1;mix_14403_1;mix_14404_1;mix_14406_1;mix_14484_1;mix_14485_1;mix_14916_4;mix_15004_2;mix_15012_1;mix_1516_1;mix_15248_1;mix_15249_1;mix_1536_1;mix_15486_1;mix_1554_1;mix_15639_1;mix_15643_1;mix_1571_1;mix_15735_1;mix_1616_2;mix_16357_3;mix_16359_1;mix_16485_1;mix_16487_1;mix_1682_1;mix_17600_1;mix_17601_1;mix_1769_1;mix_17881_2;mix_17882_2;mix_18199_1;mix_18200_1;mix_18428_1;mix_18429_1;mix_1890_1;mix_19061_1;mix_19122_1;mix_19123_1;mix_19254_1;mix_19269_1;mix_19270_1;mix_19347_2;mix_19352_1;mix_19355_1;mix_19357_1;mix_19358_2;mix_19359_2;mix_1947_1;mix_19857_1;mix_19858_1;mix_19992_1;mix_19993_1;mix_19994_1;mix_19995_2;mix_20031_1;mix_20032_1;mix_20131_1;mix_20132_1;mix_2019_1;mix_20446_1;mix_20448_1;mix_20519_1;mix_20520_1;mix_20633_1;mix_2073_1;mix_21422_2;mix_21427_2;mix_21428_2;mix_21650_1;mix_21651_1;mix_22203_1;mix_22213_1;mix_22217_1;mix_22219_1;mix_2226_1;mix_22326_2;mix_22331_2;mix_22336_2;mix_22690_2;mix_22691_1;mix_22692_2;mix_2319_1;mix_23326_1;mix_23327_1;mix_23356_3;mix_23358_3;mix_23462_1;mix_23563_2;mix_23570_1;mix_23763_1;mix_23767_4;mix_2379_1;mix_237_1;mix_2385_1;mix_24074_1;mix_24113_2;mix_24228_4;mix_24420_1;mix_24510_2;mix_24517_2;mix_24520_2;mix_24640_3;mix_24699_2;mix_24702_1;mix_24794_1;mix_24795_2;mix_24796_1;mix_24846_1;mix_24848_1;mix_25389_1;mix_25391_1;mix_25434_2;mix_25435_1;mix_25828_1;mix_25836_1;mix_25853_1;mix_25865_1;mix_2588_1;mix_25992_2;mix_26000_2;mix_26017_1;mix_26019_1;mix_2615_1;mix_26233_2;mix_26370_1;mix_26384_3;mix_2647_1;mix_26548_1;mix_26550_1;mix_26552_1;mix_26554_1;mix_26558_1;mix_26559_1;mix_26560_1;mix_2671_1;mix_2693_1;mix_27104_1;mix_27109_1;mix_27133_1;mix_27141_2;mix_2748_1;mix_27512_6;mix_27514_4;mix_27657_2;mix_27668_2;mix_27776_2;mix_27780_1;mix_27799_2;mix_27801_2;mix_27828_1;mix_27830_1;mix_27878_5;mix_28119_3;mix_2843_1;mix_2863_1;mix_28669_2;mix_29111_1;mix_29151_1;mix_29213_1;mix_29242_1;mix_29256_1;mix_29368_1;mix_29378_1;mix_29495_1;mix_29517_1;mix_29524_1;mix_29569_1;mix_29569_2;mix_29586_1;mix_29615_1;mix_29617_1;mix_29665_1;mix_29702_1;mix_29716_1;mix_2975_1;mix_29799_1;mix_29834_1;mix_29847_1;mix_29856_1;mix_29972_1;mix_30032_1;mix_30043_1;mix_30045_1;mix_30257_1;mix_30284_1;mix_30296_1;mix_30325_1;mix_30341_1;mix_30346_1;mix_30489_1;mix_304_1;mix_30567_2;mix_30624_1;mix_30629_1;mix_30725_1;mix_3073_1;mix_30786_1;mix_30832_1;mix_30843_1;mix_3099_1;mix_31003_1;mix_3101_1;mix_3102_1;mix_31050_1;mix_31069_1;mix_31104_1;mix_31130_1;mix_3138_1;mix_31461_1;mix_31598_1;mix_31603_1;mix_3161_1;mix_31678_1;mix_31885_1;mix_32149_1;mix_32162_1;mix_3222_1;mix_32284_1;mix_32287_1;mix_32294_1;mix_32388_1;mix_32433_1;mix_32450_1;mix_32466_1;mix_32488_2;mix_3250_1;mix_32612_1;mix_32710_1;mix_32773_1;mix_32802_1;mix_32934_2;mix_32979_1;mix_33149_1;mix_33264_1;mix_33296_1;mix_33319_1;mix_33394_1;mix_33483_1;mix_33745_1;mix_33773_1;mix_33819_2;mix_33976_1;mix_34028_1;mix_34246_1;mix_34459_1;mix_34569_1;mix_3466_1;mix_34670_1;mix_346_1;mix_34718_1;mix_34726_1;mix_34790_1;mix_347_1;mix_34871_1;mix_34914_1;mix_34995_1;mix_35035_1;mix_35308_1;mix_35352_1;mix_35455_1;mix_35712_1;mix_35876_1;mix_35883_1;mix_35972_1;mix_359_1;mix_36090_1;mix_36462_1;mix_3653_1;mix_36582_1;mix_36586_1;mix_36628_1;mix_36700_1;mix_36723_1;mix_36736_1;mix_36799_1;mix_36938_1;mix_3693_1;mix_36951_1;mix_37006_1;mix_37065_2;mix_37075_1;mix_37122_1;mix_37161_1;mix_37261_1;mix_37350_1;mix_37366_1;mix_37408_2;mix_37475_2;mix_37503_1;mix_37588_1;mix_37655_1;mix_37662_1;mix_37681_1;mix_3790_1;mix_37_1;mix_38041_1;mix_38056_1;mix_38058_1;mix_38073_1;mix_38304_1;mix_38315_1;mix_38331_1;mix_38374_1;mix_38404_1;mix_38490_1;mix_38553_1;mix_38736_1;mix_3874_1;mix_3875_1;mix_38857_1;mix_38917_1;mix_38997_1;mix_39070_1;mix_39078_1;mix_39203_1;mix_39285_1;mix_39323_1;mix_39354_1;mix_39380_1;mix_39419_1;mix_3953_1;mix_39560_1;mix_39744_1;mix_397_1;mix_39822_1;mix_40044_1;mix_40057_2;mix_40076_1;mix_40124_1;mix_40181_1;mix_40227_1;mix_40232_1;mix_40243_1;mix_40245_1;mix_40299_1;mix_40303_1;mix_40331_1;mix_40558_1;mix_40565_1;mix_40587_1;mix_4062_1;mix_40631_1;mix_40769_1;mix_40822_1;mix_4089_1;mix_41109_1;mix_41123_1;mix_41266_1;mix_423_1;mix_4256_1;mix_4438_1;mix_4746_1;mix_4765_1;mix_483_1;mix_4893_1;mix_4960_1;mix_499_1;mix_5182_1;mix_5361_1;mix_5362_1;mix_5438_3;mix_5508_1;mix_5512_1;mix_5824_1;mix_5962_1;mix_6312_1;mix_6316_1;mix_6460_2;mix_6462_1;mix_6463_2;mix_669_1;mix_6742_1;mix_6825_1;mix_6956_1;mix_7067_1;mix_7134_1;mix_7135_1;mix_7213_2;mix_7551_1;mix_7553_1;mix_7581_1;mix_7772_1;mix_7914_1;mix_793_1;mix_809_1;mix_8271_1;mix_8284_1;mix_8316_5;mix_8388_1;mix_8571_2;mix_8714_1;mix_9139_1;mix_9255_1;mix_9269_1;mix_9472_1;mix_9567_1;mix_985_1;mix_9878_1;mix_9879_1;mix_987_1;mix_9952_1;mix_9953_1;	K03253+K03113+K03538+K03538+K03253+K09291+K09291+K14288+K14309+K07562+K03246+K03540+K03540+K03253+K13126+K14543+K14543+K03113+K03113+K14526+K03254+K07936+K07936+K07936+K07936+K07936+K03231+K03231+K03231+K03231+K03231+K03231+K03231+K03231+K03231+K03260+K14327+K14290+K14310+K03259+K14297+K14292+K03246+K14528+K14528+K03248+K12879+K12879+K12879+K12879+K03259+K12879+K14292+K12880+K09291+K09291+K09291+K09291+K09291+K00974+K00974+K00974+K14308+K14308+K12812+K03258+K03258+K03250+K03262+K03258+K14307+K14307+K14311+K14522+K14328+K12879+K12879+K14524+K14524+K07562+K01164+K01164+K14325+K14319+K14319+K14304+K14304+K14284+K14284+K03262+K03239+K10577+K10577+K03237+K14315+K14315+K03238+K12882+K12882+K12882+K12882+K12882+K09291+K14326+K14326+K03257+K03257+K03257+K03257+K14327+K14327+K14306+K14306+K14303+K03240+K03240+K03253+K03253+K14522+K12812+K13025+K13025+K13025+K03243+K03243+K14299+K14299+K03241+K03241+K03238+K03754+K03754+K00974+K14533+K14533+K14533+K03231+K14328+K14328+K12883+K12883+K03252+K14301+K02516+K12880+K12880+K14310+K12882+K03254+K14298+K14004+K03680+K14301+K14297+K14297+K14297+K03260+K13126+K13126+K14311+K14311+K14311+K14303+K14303+K14288+K14288+K03537+K03537+K12160+K14312+K14300+K14300+K12881+K03254+K03254+K14310+K14310+K03257+K12812+K14290+K03242+K14293+K03231+K03231+K03231+K03231+K03231+K03231+K03231+K14319+K13025+K03245+K03245+K07562+K07562+K14004+K12881+K12881+K03539+K03539+K14309+K14309+K00784+K00784+K14289+K14289+K14526+K14293+K03254+K14310+K03236+K14527+K14327+K14293+K03537+K14315+K03262+K03680+K03258+K03257+K03249+K14306+K14306+K14288+K09291+K13126+K03680+K14533+K14288+K14300+K14319+K03240+K03243+K03254+K14312+K00784+K03253+K07562+K14312+K14290+K03238+K12881+K14293+K14310+K12882+K03231+K03540+K14293+K14288+K03231+K14288+K03246+K14290+K03245+K03262+K14327+K00974+K00974+K09291+K03260+K03251+K02516+K03259+K00974+K09291+K14319+K14311+K05019+K03258+K14533+K09291+K13126+K03259+K12882+K14310+K12878+K03236+K03243+K03237+K14321+K03231+K09291+K03251+K09291+K12881+K02516+K03680+K03254+K14290+K03237+K14309+K03259+K00784+K03240+K03254+K03242+K12878+K14312+K14327+K03243+K13126+K14288+K14297+K03239+K03254+K14307+K12882+K03239+K14315+K03243+K09291+K03253+K01164+K14284+K03243+K03243+K03247+K14289+K14533+K00784+K03258+K03262+K14290+K14289+K03243+K03260+K03680+K03252+K03243+K03754+K12878+K14315+K14284+K03252+K12879+K03236+K14285+K14300+K14284+K03259+K12812+K09291+K14307+K12882+K14317+K03238+K03260+K14309+K03113+K03242+K03242+K03253+K12881+K03253+K14289+K03249+K13126+K03113+K14297+K14300+K03262+K07562+K12877+K12877+K14319+K14300+K14290+K14293+K14326+K14293+K07562+K14303+K12812+K03538+K14326+K03113+K13126+K03242+K03250+K03243+K14288+K14324+K03252+K03262+K03250+K00974+K00784+K14533+K14300+K12876+K03236+K14533+K03237+K13171+K03539+K03252+K03260+K12160+K03254+K03260+K14327+K14308+K03260+K03242+K14313+K01164+K14290+K10577+K03754+K14307+K14290+K14298+K03248+K12883+K12883+K00974+K07936+K03246+K07936+K12881+K14312+K14524+K14292+K14292+K14292+K14304+K03231+K14297+K03245+K03240+K03247+K03247+K03246+K03243+K03243+K03241+K03258+K03236+K03259+K03253+K14289+K03248+K00784+K03237+K14301+K03243+K03260+K03254+K14312+K03254+K03243+K14530+K12881+K12881+K14299+K03252+K03252
mRNA surveillance pathway	ko03015	182	mix_10456_2;mix_10664_1;mix_10846_1;mix_10847_1;mix_10892_1;mix_11130_1;mix_11132_2;mix_12465_1;mix_13559_2;mix_15123_1;mix_15125_1;mix_1516_1;mix_15464_1;mix_15465_1;mix_1616_2;mix_16446_2;mix_16722_1;mix_16723_1;mix_16724_1;mix_1715_1;mix_17192_2;mix_17197_2;mix_1769_1;mix_17830_1;mix_17833_1;mix_17965_2;mix_18038_1;mix_18040_1;mix_18428_1;mix_18429_1;mix_18470_2;mix_18567_2;mix_18898_1;mix_18899_1;mix_19352_1;mix_19355_1;mix_19357_1;mix_19358_2;mix_19359_2;mix_19366_1;mix_19367_1;mix_19367_2;mix_19368_1;mix_19369_1;mix_19617_1;mix_19803_2;mix_19857_1;mix_19858_1;mix_20031_1;mix_20032_1;mix_20040_1;mix_20544_1;mix_2073_1;mix_21184_1;mix_21422_2;mix_21427_2;mix_21428_2;mix_22320_1;mix_22321_1;mix_22524_1;mix_22527_2;mix_2270_1;mix_23326_1;mix_23327_1;mix_23356_3;mix_23358_3;mix_23488_1;mix_23603_2;mix_23605_2;mix_237_1;mix_24194_1;mix_24579_1;mix_24699_2;mix_24702_1;mix_25045_1;mix_2588_1;mix_26233_2;mix_26331_1;mix_26334_2;mix_26435_1;mix_26436_1;mix_26727_1;mix_2693_1;mix_2737_1;mix_27512_6;mix_27514_4;mix_27552_1;mix_27553_3;mix_2906_1;mix_29151_1;mix_29285_1;mix_29382_1;mix_29388_2;mix_29566_1;mix_29617_1;mix_3009_1;mix_30325_1;mix_30489_1;mix_31003_1;mix_31326_1;mix_31446_1;mix_31469_1;mix_3173_1;mix_3222_1;mix_32287_1;mix_3242_1;mix_32517_1;mix_32802_1;mix_32860_1;mix_3296_1;mix_32996_1;mix_34164_1;mix_34246_1;mix_34267_1;mix_34569_1;mix_34790_1;mix_35023_1;mix_35061_1;mix_35114_1;mix_35352_1;mix_35447_1;mix_35548_1;mix_35706_1;mix_3577_1;mix_36045_1;mix_36543_1;mix_3655_2;mix_36939_1;mix_36951_1;mix_37122_1;mix_37261_1;mix_372_1;mix_37366_1;mix_37503_1;mix_37851_1;mix_38058_1;mix_38331_1;mix_3874_1;mix_3875_1;mix_38842_1;mix_39078_1;mix_39341_1;mix_39354_1;mix_39419_1;mix_39442_1;mix_39531_1;mix_39560_1;mix_39612_2;mix_3994_1;mix_39992_1;mix_40057_2;mix_40299_1;mix_40300_1;mix_4052_1;mix_40565_1;mix_41109_1;mix_412_1;mix_413_1;mix_4335_1;mix_4336_1;mix_4547_1;mix_4809_1;mix_4818_1;mix_5361_1;mix_5362_1;mix_55_1;mix_5736_1;mix_5962_1;mix_605_1;mix_6189_1;mix_6315_1;mix_665_1;mix_6704_1;mix_7184_1;mix_7185_1;mix_806_1;mix_9734_1;mix_9736_1;mix_9878_1;mix_9879_1;mix_9885_1;mix_9991_1;	K03456+K13126+K14543+K14543+K14403+K14407+K14407+K14327+K15544+K15543+K15543+K12812+K14399+K14399+K14328+K03267+K14402+K14402+K14402+K14411+K06965+K06965+K14325+K06269+K03265+K06269+K14962+K14962+K14284+K14284+K15541+K14376+K14403+K14403+K12882+K12882+K12882+K12882+K12882+K14416+K14416+K14416+K14416+K14416+K04354+K03456+K14326+K14326+K14327+K14327+K14408+K04382+K12812+K14402+K13025+K13025+K13025+K06100+K06100+K14400+K14400+K03265+K14328+K14328+K12883+K12883+K15541+K06269+K06269+K12882+K00565+K14411+K13126+K13126+K11584+K12881+K12812+K14401+K14401+K14407+K14407+K14404+K13025+K06269+K12881+K12881+K15542+K15542+K14376+K14327+K14411+K03265+K04354+K06269+K13126+K03265+K12881+K12882+K14327+K06269+K06269+K14401+K14408+K13126+K12882+K06269+K14407+K12881+K06100+K03267+K06269+K14411+K14327+K03265+K13126+K12882+K04382+K14401+K06965+K14284+K14402+K15544+K15542+K14399+K04382+K06100+K06269+K14407+K14284+K14285+K14284+K14400+K12812+K12882+K15542+K12881+K13126+K12877+K12877+K15544+K14326+K04382+K12812+K14326+K06269+K14962+K13126+K14376+K03267+K03267+K14324+K12876+K14376+K06269+K13171+K14327+K04382+K04382+K14396+K14396+K14405+K14376+K00565+K12883+K12883+K03265+K14402+K12881+K14404+K11584+K03456+K03265+K11584+K14405+K14405+K14405+K14396+K14396+K12881+K12881+K03267+K03265
RNA degradation	ko03018	291	mix_10060_1;mix_10334_1;mix_10335_3;mix_10336_1;mix_10375_1;mix_10433_24;mix_10654_1;mix_10655_1;mix_10656_1;mix_10664_1;mix_10851_1;mix_10853_1;mix_11422_1;mix_11423_1;mix_1183_1;mix_1194_1;mix_11957_1;mix_12396_1;mix_12397_1;mix_12491_1;mix_12494_1;mix_12611_1;mix_12613_1;mix_1263_1;mix_127_1;mix_1301_1;mix_13696_2;mix_14914_9;mix_15967_2;mix_15969_2;mix_1613_1;mix_16172_1;mix_16264_4;mix_16549_1;mix_16550_1;mix_17362_2;mix_17363_2;mix_17619_1;mix_17620_1;mix_1765_1;mix_1775_1;mix_17901_1;mix_18116_1;mix_18119_2;mix_18458_1;mix_18459_1;mix_1884_1;mix_19363_2;mix_19365_1;mix_19627_1;mix_19628_2;mix_19631_2;mix_19660_1;mix_19842_1;mix_19843_1;mix_19849_1;mix_20053_1;mix_20289_1;mix_20353_2;mix_20354_1;mix_20619_1;mix_20620_1;mix_20927_1;mix_20928_3;mix_20939_1;mix_21081_1;mix_21082_1;mix_21391_1;mix_21392_1;mix_21695_2;mix_21721_1;mix_21722_1;mix_21900_2;mix_2190_1;mix_22081_1;mix_22156_1;mix_22157_1;mix_22263_2;mix_22349_2;mix_22372_1;mix_22373_2;mix_22374_1;mix_22415_1;mix_22538_1;mix_22539_1;mix_22552_1;mix_22554_1;mix_22575_6;mix_22589_4;mix_22590_4;mix_2261_1;mix_2301_1;mix_23169_3;mix_23174_1;mix_23248_1;mix_23249_1;mix_2328_1;mix_233_1;mix_23450_4;mix_23453_1;mix_23454_1;mix_23647_2;mix_23655_1;mix_23656_1;mix_23658_1;mix_23664_1;mix_23670_1;mix_23817_1;mix_23818_3;mix_23822_3;mix_2449_1;mix_24699_2;mix_24702_1;mix_24821_1;mix_25201_2;mix_25749_2;mix_25751_1;mix_25752_1;mix_26375_1;mix_26382_2;mix_2682_1;mix_2706_1;mix_27354_1;mix_27499_3;mix_27501_3;mix_27600_2;mix_27608_1;mix_28002_1;mix_28003_1;mix_28361_1;mix_28365_1;mix_28370_1;mix_28681_3;mix_28684_1;mix_28707_2;mix_28711_2;mix_28997_1;mix_28998_1;mix_289_1;mix_29186_1;mix_29239_1;mix_29319_1;mix_29362_1;mix_29417_3;mix_29564_1;mix_29568_2;mix_2956_1;mix_2957_1;mix_29617_1;mix_29644_1;mix_30141_1;mix_3023_1;mix_3028_1;mix_3032_1;mix_30464_1;mix_30507_1;mix_30695_1;mix_30821_2;mix_31021_1;mix_31059_1;mix_31140_1;mix_31251_1;mix_31867_1;mix_32081_1;mix_32206_1;mix_3222_1;mix_32334_1;mix_32361_1;mix_32502_1;mix_32675_1;mix_32689_1;mix_32723_1;mix_32968_1;mix_32985_1;mix_33054_1;mix_33103_4;mix_33118_1;mix_33300_1;mix_33860_1;mix_34110_1;mix_34265_1;mix_34271_1;mix_34354_1;mix_34496_1;mix_34569_1;mix_3474_1;mix_34953_2;mix_35053_1;mix_35104_1;mix_35306_1;mix_35327_1;mix_35430_1;mix_35479_1;mix_35529_1;mix_35604_1;mix_35878_1;mix_36035_1;mix_36150_1;mix_3622_1;mix_3623_1;mix_36415_1;mix_36467_1;mix_36670_1;mix_36697_1;mix_36798_1;mix_36815_1;mix_36958_2;mix_37237_1;mix_37334_1;mix_3747_1;mix_3770_1;mix_3771_1;mix_37777_1;mix_37803_1;mix_37927_1;mix_37951_1;mix_38038_1;mix_38113_1;mix_38331_1;mix_38442_1;mix_3876_1;mix_38891_1;mix_38926_1;mix_38948_1;mix_38994_1;mix_39006_1;mix_39026_1;mix_39072_1;mix_39147_1;mix_39155_1;mix_39172_1;mix_39336_1;mix_39538_1;mix_39560_1;mix_3964_1;mix_39667_1;mix_39668_1;mix_3973_1;mix_39801_3;mix_39833_1;mix_39921_1;mix_39937_1;mix_3998_1;mix_40015_2;mix_40047_1;mix_40176_1;mix_40366_1;mix_40489_1;mix_40533_1;mix_40601_1;mix_41209_1;mix_4520_1;mix_4778_1;mix_4849_1;mix_4889_1;mix_5045_1;mix_5112_3;mix_533_1;mix_534_1;mix_5528_1;mix_5529_1;mix_5557_1;mix_5813_1;mix_6016_1;mix_635_1;mix_6482_1;mix_6483_1;mix_6610_1;mix_6744_1;mix_674_1;mix_674_2;mix_6835_1;mix_705_1;mix_7268_1;mix_7343_3;mix_7343_4;mix_7522_1;mix_7651_1;mix_7652_1;mix_7741_1;mix_84_1;mix_8792_1;mix_8805_1;mix_896_1;mix_9196_1;mix_9805_1;mix_9806_1;mix_9807_1;mix_9825_15;mix_9992_1;mix_9994_1;	K01689+K04077+K04077+K04077+K12598+K04043+K01689+K01689+K01689+K13126+K03678+K03678+K07573+K07573+K12614+K12603+K01689+K12608+K12608+K12592+K12592+K12584+K12584+K12585+K12619+K12580+K12600+K03654+K12572+K12572+K12619+K12601+K12627+K12591+K12591+K12617+K12617+K12620+K12620+K12571+K12585+K12606+K11600+K11600+K12581+K12581+K04043+K04077+K04077+K04043+K04043+K04043+K01689+K03681+K03681+K03681+K12614+K12597+K03679+K03679+K04043+K04043+K12586+K12586+K12589+K12613+K12613+K12625+K12625+K12624+K10643+K10643+K01689+K12585+K12606+K12605+K12605+K00850+K12589+K12609+K12609+K12609+K12619+K12585+K12585+K00850+K00850+K12573+K12615+K12615+K01689+K12591+K12581+K12581+K12612+K12612+K12599+K01689+K12580+K12580+K12580+K12598+K04043+K04043+K04043+K04043+K04043+K12600+K12600+K12600+K01689+K13126+K13126+K12571+K12587+K12590+K12590+K12590+K12621+K12621+K11600+K12591+K12618+K12580+K12580+K03514+K12596+K12604+K12604+K12603+K12603+K12603+K12598+K12598+K12599+K12599+K01689+K01689+K00850+K12599+K00850+K12587+K12619+K12597+K12589+K12601+K12589+K12589+K13126+K10643+K12604+K12623+K12591+K12615+K04077+K03514+K03514+K12574+K12580+K12604+K12586+K04077+K12580+K12618+K01689+K13126+K12598+K12591+K05592+K00937+K12592+K12587+K03679+K12619+K01689+K18682+K12580+K00850+K12597+K12608+K01689+K12617+K04043+K07573+K13126+K12617+K12598+K12613+K12619+K01689+K03514+K12622+K12585+K01689+K12599+K01689+K12603+K12580+K12608+K12608+K12604+K03681+K12617+K11600+K00850+K01689+K04077+K12581+K12598+K00850+K12586+K12586+K12625+K01689+K12618+K12571+K03666+K12587+K13126+K01689+K01689+K12581+K12585+K00850+K12590+K12584+K12619+K12598+K12626+K12600+K12584+K12591+K01689+K13126+K12609+K01689+K12624+K12614+K12574+K04077+K04077+K00850+K12604+K01689+K04043+K11600+K04077+K00850+K00850+K04043+K00850+K12626+K12615+K04077+K03678+K12586+K12620+K12621+K12621+K12585+K12585+K04077+K12620+K12614+K12627+K04077+K04077+K12604+K01689+K12580+K12580+K12624+K12580+K12605+K00937+K00937+K12618+K10643+K10643+K12585+K12590+K12598+K12623+K12585+K12622+K12572+K12572+K12572+K18682+K01689+K01689
RNA polymerase	ko03020	188	mix_10006_1;mix_10011_1;mix_1025_1;mix_10507_1;mix_11471_1;mix_11747_1;mix_11753_1;mix_12017_29;mix_12744_1;mix_12747_1;mix_13140_1;mix_13142_1;mix_13571_2;mix_13573_1;mix_13696_1;mix_13697_1;mix_13946_3;mix_13946_4;mix_14236_1;mix_14245_1;mix_14299_1;mix_14301_1;mix_14638_1;mix_1492_1;mix_1649_1;mix_17484_1;mix_17485_1;mix_1758_1;mix_17725_4;mix_178_1;mix_1834_1;mix_1872_1;mix_19060_1;mix_19064_1;mix_1956_1;mix_20195_1;mix_20200_1;mix_2037_1;mix_21100_2;mix_21270_1;mix_21271_1;mix_21894_1;mix_2312_1;mix_23204_1;mix_23206_1;mix_23377_1;mix_23378_1;mix_23379_1;mix_23380_1;mix_23812_2;mix_23813_1;mix_23823_1;mix_24249_2;mix_24250_2;mix_24454_2;mix_24730_1;mix_24835_1;mix_24884_1;mix_26169_1;mix_26172_1;mix_26651_1;mix_26653_1;mix_26654_1;mix_26657_1;mix_26917_1;mix_26921_1;mix_27380_1;mix_27381_1;mix_27440_1;mix_27927_1;mix_27929_1;mix_2921_1;mix_29270_1;mix_29528_1;mix_29979_1;mix_30305_1;mix_30479_1;mix_30807_1;mix_30869_1;mix_3132_1;mix_31349_1;mix_31767_1;mix_32320_1;mix_32329_1;mix_32446_1;mix_33524_1;mix_33595_1;mix_33656_1;mix_33741_1;mix_33812_1;mix_3384_1;mix_33878_1;mix_33885_1;mix_33913_1;mix_34038_1;mix_35000_1;mix_35156_1;mix_35366_1;mix_35384_1;mix_35528_1;mix_3552_1;mix_3553_1;mix_3556_1;mix_35618_1;mix_35803_1;mix_35807_1;mix_35812_1;mix_3594_1;mix_36189_1;mix_36288_1;mix_36314_1;mix_36342_1;mix_36522_1;mix_36542_1;mix_36578_2;mix_3657_1;mix_37005_1;mix_37008_1;mix_37079_1;mix_37295_1;mix_37303_2;mix_37441_1;mix_37563_1;mix_37789_1;mix_38090_1;mix_38535_1;mix_38570_1;mix_38604_1;mix_38658_1;mix_38928_1;mix_39818_1;mix_39820_1;mix_40068_1;mix_40161_1;mix_40304_1;mix_40352_1;mix_40357_1;mix_40394_1;mix_40414_1;mix_40657_1;mix_40786_1;mix_4086_1;mix_4087_1;mix_40954_1;mix_425_1;mix_4280_1;mix_4295_1;mix_4331_1;mix_4341_1;mix_4434_1;mix_4621_1;mix_465_1;mix_521_1;mix_528_1;mix_5367_1;mix_5618_1;mix_5969_1;mix_6008_1;mix_6046_1;mix_6226_8;mix_6433_1;mix_645_1;mix_6473_1;mix_647_1;mix_648_1;mix_6615_1;mix_6665_1;mix_6666_1;mix_6812_1;mix_7043_1;mix_7044_1;mix_7203_1;mix_7463_2;mix_7465_1;mix_7619_1;mix_7716_1;mix_7717_1;mix_7898_1;mix_7899_1;mix_8262_3;mix_8357_1;mix_8624_1;mix_8625_1;mix_8673_1;mix_900_1;mix_924_1;mix_9410_1;mix_9656_1;	K03006+K03006+K03002+K03009+K03027+K03027+K03027+K03040+K03004+K03004+K03011+K03011+K03024+K03024+K03023+K03023+K03043+K03046+K03019+K03019+K03025+K03025+K03016+K03015+K02999+K03022+K03022+K03017+K03013+K03018+K03015+K03007+K14721+K14721+K03018+K03012+K03012+K03002+K03015+K03001+K03001+K03010+K02999+K03017+K03017+K02999+K02999+K02999+K02999+K03014+K03014+K03023+K03000+K03000+K03007+K03010+K03002+K03020+K03021+K03021+K03002+K03002+K03002+K03002+K03003+K03003+K03006+K03006+K03018+K02999+K02999+K03021+K02999+K03043+K03002+K03014+K03021+K03024+K03002+K03018+K03010+K03027+K03024+K03018+K03013+K03004+K03018+K03006+K14721+K03021+K03013+K03011+K03021+K03006+K03020+K03021+K03014+K03046+K02999+K03016+K03021+K03022+K03027+K14721+K03019+K03023+K03005+K03000+K03000+K03010+K03014+K03002+K03026+K03018+K03013+K03027+K03046+K03005+K03018+K03043+K03021+K03022+K03022+K03002+K02999+K03021+K03018+K03018+K03006+K03001+K03023+K03026+K03046+K03013+K03005+K03010+K03007+K03046+K03006+K03026+K03001+K03010+K03010+K03018+K03011+K03002+K03006+K03010+K03006+K02999+K03006+K03005+K03006+K03023+K03021+K03010+K03020+K03004+K03008+K03060+K02999+K03025+K03010+K03004+K03004+K03021+K03012+K03012+K03016+K03007+K03007+K03026+K03026+K03026+K03005+K03008+K03008+K03005+K03005+K03048+K02999+K03026+K03026+K03018+K02999+K03002+K03009+K03006
Basal transcription factors	ko03022	113	mix_10494_1;mix_1061_1;mix_11192_1;mix_11595_1;mix_11619_1;mix_11908_1;mix_11910_1;mix_12234_1;mix_12235_1;mix_12428_1;mix_13710_1;mix_14044_2;mix_14227_2;mix_1468_1;mix_1489_1;mix_1490_1;mix_15222_1;mix_1567_1;mix_16322_2;mix_16559_1;mix_16560_1;mix_17132_1;mix_17155_1;mix_17494_1;mix_18087_2;mix_18781_1;mix_18784_1;mix_18804_1;mix_19654_2;mix_19658_2;mix_20004_1;mix_20006_1;mix_2071_1;mix_2072_1;mix_20785_2;mix_21375_1;mix_21514_1;mix_21515_1;mix_22847_2;mix_22849_1;mix_2314_1;mix_23184_1;mix_23264_1;mix_23265_1;mix_23629_1;mix_23631_1;mix_2562_1;mix_26650_2;mix_26665_2;mix_26670_2;mix_26862_1;mix_26920_1;mix_27824_1;mix_27825_1;mix_2894_1;mix_2895_1;mix_29389_1;mix_2972_1;mix_30248_1;mix_30913_1;mix_31093_1;mix_31445_1;mix_3213_1;mix_32833_1;mix_33206_1;mix_33393_1;mix_3367_1;mix_34026_1;mix_34479_1;mix_34511_1;mix_34741_1;mix_34746_1;mix_34852_1;mix_35197_1;mix_35358_1;mix_35404_1;mix_35793_1;mix_35924_1;mix_36198_1;mix_36465_1;mix_37063_1;mix_37337_1;mix_37571_1;mix_38039_1;mix_38081_1;mix_38116_1;mix_38203_1;mix_39201_1;mix_39591_1;mix_40260_1;mix_40349_1;mix_40806_1;mix_40884_1;mix_4596_1;mix_4597_1;mix_5063_1;mix_5820_1;mix_5821_1;mix_5822_1;mix_6128_1;mix_639_1;mix_6508_1;mix_6509_2;mix_6511_1;mix_6513_2;mix_6822_1;mix_6841_3;mix_8200_1;mix_8353_1;mix_8524_1;mix_8888_1;mix_8889_1;mix_9291_1;	K03134+K03138+K03140+K10842+K03136+K02202+K02202+K03132+K03132+K03120+K03138+K03139+K03131+K03133+K03136+K03136+K03124+K03123+K03141+K03138+K03138+K03131+K03144+K03139+K03135+K03125+K03125+K03122+K06634+K06634+K14651+K14651+K03131+K03131+K14649+K03143+K10843+K10843+K03130+K03130+K03140+K03142+K10844+K10844+K03133+K03133+K14651+K03126+K10845+K10845+K14650+K03137+K03128+K03128+K06634+K06634+K03134+K03125+K03125+K03141+K03136+K03135+K03120+K03122+K03132+K03144+K03143+K10844+K14651+K03143+K03137+K06634+K03143+K02202+K10844+K03130+K10842+K03143+K03125+K03142+K14651+K03138+K03126+K14650+K03141+K10843+K03125+K03142+K03126+K03132+K03130+K10844+K03120+K03124+K03124+K03128+K03127+K03127+K03127+K03123+K10843+K03120+K03120+K03120+K03120+K03130+K03127+K03141+K03139+K10842+K03141+K03141+K14651
DNA replication	ko03030	148	mix_10433_13;mix_10493_13;mix_10493_3;mix_10493_9;mix_1092_1;mix_11236_1;mix_11238_1;mix_1137_1;mix_12092_1;mix_12094_1;mix_12245_2;mix_12246_1;mix_12247_1;mix_1265_2;mix_13219_1;mix_13220_1;mix_13413_1;mix_13414_1;mix_1351_9;mix_13845_1;mix_14914_1;mix_14916_10;mix_1512_1;mix_15506_1;mix_15509_2;mix_15510_1;mix_1558_3;mix_15861_1;mix_1606_1;mix_1607_1;mix_16307_1;mix_16316_1;mix_17072_1;mix_17073_1;mix_17074_1;mix_17075_1;mix_1745_3;mix_1745_8;mix_17517_1;mix_17521_1;mix_1770_2;mix_17747_2;mix_17892_1;mix_17894_1;mix_18150_1;mix_18151_1;mix_1875_1;mix_18910_3;mix_19758_2;mix_20081_1;mix_20083_1;mix_20171_1;mix_20177_1;mix_21104_1;mix_21111_1;mix_22128_1;mix_22131_1;mix_22358_1;mix_22360_1;mix_22575_12;mix_22731_1;mix_22736_1;mix_22737_1;mix_23130_2;mix_23133_1;mix_23134_1;mix_23276_1;mix_23277_1;mix_23288_1;mix_23289_1;mix_23293_2;mix_23790_4;mix_24038_1;mix_24042_1;mix_2435_1;mix_25170_1;mix_25252_1;mix_25253_1;mix_25257_1;mix_2547_1;mix_26294_1;mix_2641_1;mix_26822_1;mix_26825_1;mix_286_2;mix_29260_1;mix_29641_1;mix_29776_1;mix_29785_1;mix_30011_1;mix_30577_2;mix_30975_1;mix_31010_1;mix_31262_1;mix_31399_2;mix_31517_1;mix_32026_1;mix_32447_1;mix_32527_1;mix_32602_1;mix_32937_1;mix_33082_4;mix_33948_1;mix_34530_1;mix_34727_2;mix_34786_1;mix_35009_2;mix_35198_1;mix_3538_1;mix_35443_1;mix_35462_2;mix_36047_1;mix_36313_1;mix_36361_1;mix_36808_1;mix_36986_1;mix_3760_1;mix_37970_1;mix_38103_1;mix_3819_1;mix_38349_1;mix_383_1;mix_3887_1;mix_3888_1;mix_38943_1;mix_38992_1;mix_39311_2;mix_40123_1;mix_40189_1;mix_40427_1;mix_41071_1;mix_421_6;mix_438_1;mix_4494_1;mix_4660_9;mix_5297_1;mix_6009_1;mix_7217_1;mix_7232_1;mix_7233_1;mix_7395_1;mix_7600_1;mix_8479_1;mix_8683_1;mix_9033_1;mix_9034_1;mix_933_1;mix_9950_1;	K03763+K02314+K02338+K03111+K10742+K10743+K10743+K10747+K04802+K04802+K03469+K03469+K03469+K04799+K10754+K10754+K04799+K04799+K02335+K02685+K02337+K03470+K02212+K10756+K10756+K10756+K10755+K02210+K07466+K02321+K02328+K02328+K03506+K03506+K03506+K03506+K02343+K02341+K10756+K10756+K02685+K02326+K10739+K10739+K02209+K02209+K03469+K02326+K10754+K10755+K10755+K02684+K02684+K07466+K07466+K02540+K02540+K02325+K02325+K02342+K10742+K10742+K10742+K02321+K02321+K02321+K02327+K02327+K02541+K02541+K02212+K02540+K02542+K02542+K02324+K10747+K02320+K02320+K02320+K03469+K10755+K02685+K02324+K02324+K02328+K02210+K02324+K02320+K02684+K03504+K03505+K02212+K10743+K03111+K02340+K03504+K04802+K03506+K02342+K04802+K02320+K02340+K02320+K10747+K10747+K03111+K02327+K01972+K10754+K02212+K10744+K10745+K02325+K10743+K04799+K02541+K10756+K02324+K02320+K10739+K02324+K02540+K10756+K10756+K02212+K02209+K10756+K02542+K02324+K07466+K03469+K03469+K03504+K02327+K02316+K10740+K02326+K02209+K10755+K10755+K03504+K10754+K02327+K03504+K10754+K10754+K02541+K04802
Spliceosome	ko03040	366	mix_10063_1;mix_10064_1;mix_10159_1;mix_10160_1;mix_10192_1;mix_10421_1;mix_10874_1;mix_10875_1;mix_11392_1;mix_11393_1;mix_1146_3;mix_11548_2;mix_11669_1;mix_11670_1;mix_12113_1;mix_12114_1;mix_12153_1;mix_12154_1;mix_12317_1;mix_12318_1;mix_12730_1;mix_12732_1;mix_12883_3;mix_12884_1;mix_13053_1;mix_13054_1;mix_13055_2;mix_13209_1;mix_13210_1;mix_13251_2;mix_13252_2;mix_13755_1;mix_13756_1;mix_13757_1;mix_13758_1;mix_13768_1;mix_13771_1;mix_13870_2;mix_13871_2;mix_1394_1;mix_14043_1;mix_1414_1;mix_1427_1;mix_1463_1;mix_1516_1;mix_15377_1;mix_15576_1;mix_15577_1;mix_15854_1;mix_15855_1;mix_16050_2;mix_16264_4;mix_16357_2;mix_16357_3;mix_16359_1;mix_16513_1;mix_16514_1;mix_1679_1;mix_17199_1;mix_17261_1;mix_17262_1;mix_17266_1;mix_17267_1;mix_17268_1;mix_17270_1;mix_17272_1;mix_17273_1;mix_17612_1;mix_17614_2;mix_17727_1;mix_17728_1;mix_17732_2;mix_17733_1;mix_17772_1;mix_17885_1;mix_17886_1;mix_18520_1;mix_18522_3;mix_18523_1;mix_19352_1;mix_19355_1;mix_19357_1;mix_19358_2;mix_19359_2;mix_1999_1;mix_20258_1;mix_20262_1;mix_2073_1;mix_20778_4;mix_20780_4;mix_20793_1;mix_20795_1;mix_20907_1;mix_21018_2;mix_21019_1;mix_210_1;mix_21181_1;mix_21182_1;mix_21183_1;mix_21293_1;mix_21294_1;mix_21299_2;mix_21321_1;mix_21329_1;mix_21391_1;mix_21392_1;mix_21422_2;mix_21427_2;mix_21428_2;mix_2146_1;mix_2149_1;mix_21679_1;mix_21686_1;mix_21695_2;mix_21721_2;mix_21725_1;mix_21985_2;mix_21987_1;mix_21989_1;mix_22548_1;mix_22549_1;mix_2311_1;mix_23326_3;mix_23329_2;mix_23331_2;mix_23335_1;mix_23356_3;mix_23358_3;mix_23654_1;mix_23659_1;mix_23660_1;mix_23661_1;mix_23668_1;mix_23669_1;mix_23763_1;mix_23767_4;mix_237_1;mix_2405_1;mix_24424_1;mix_24425_1;mix_24533_2;mix_24535_2;mix_24616_1;mix_24617_1;mix_24618_1;mix_24619_1;mix_24620_1;mix_24621_1;mix_24622_1;mix_24624_1;mix_24626_1;mix_24627_1;mix_24628_1;mix_2462_1;mix_24631_1;mix_24632_1;mix_2468_2;mix_24839_5;mix_24881_1;mix_24881_2;mix_24883_2;mix_25074_1;mix_25077_1;mix_25218_1;mix_25345_1;mix_25437_1;mix_25467_1;mix_2588_1;mix_26233_2;mix_26375_1;mix_26382_2;mix_26722_1;mix_26723_1;mix_2693_1;mix_27512_6;mix_27514_4;mix_27651_1;mix_27654_2;mix_27656_2;mix_27777_1;mix_27785_1;mix_28159_1;mix_28624_3;mix_28625_3;mix_28792_1;mix_28797_5;mix_28798_1;mix_28923_1;mix_28924_1;mix_28927_2;mix_29364_1;mix_29393_1;mix_29588_1;mix_29731_1;mix_29792_1;mix_30049_1;mix_30228_1;mix_3023_1;mix_30254_1;mix_30325_1;mix_303_1;mix_30441_1;mix_30489_1;mix_30508_1;mix_30531_1;mix_30733_2;mix_30791_1;mix_30943_1;mix_31029_1;mix_31246_1;mix_31287_1;mix_31292_1;mix_31402_1;mix_317_1;mix_31831_1;mix_31839_1;mix_31848_1;mix_31956_1;mix_31989_1;mix_32002_1;mix_3227_1;mix_32287_1;mix_32388_1;mix_32410_1;mix_32418_1;mix_32528_1;mix_32571_1;mix_32715_1;mix_32779_1;mix_32784_1;mix_3279_1;mix_32802_1;mix_32903_1;mix_32938_1;mix_33015_2;mix_33023_1;mix_3314_1;mix_33338_1;mix_3333_1;mix_33425_1;mix_33777_1;mix_33786_1;mix_33976_1;mix_34000_1;mix_34012_1;mix_34159_1;mix_3418_1;mix_34241_1;mix_34335_1;mix_34364_1;mix_34399_1;mix_34735_1;mix_34785_1;mix_34790_1;mix_34820_1;mix_34857_1;mix_35093_1;mix_35161_1;mix_35235_1;mix_35407_2;mix_35430_1;mix_3546_1;mix_35488_1;mix_35907_1;mix_35975_1;mix_35975_2;mix_36488_1;mix_36733_1;mix_36763_1;mix_36930_2;mix_36930_3;mix_36938_1;mix_36953_1;mix_37018_1;mix_37065_2;mix_37196_1;mix_37205_1;mix_37366_1;mix_37450_1;mix_37503_1;mix_37658_1;mix_37674_1;mix_37777_1;mix_37862_1;mix_37905_1;mix_38058_1;mix_38385_1;mix_38510_1;mix_38532_1;mix_38696_1;mix_3874_1;mix_3875_1;mix_38769_1;mix_39071_1;mix_39147_1;mix_39194_1;mix_39202_1;mix_39354_1;mix_39545_1;mix_39614_1;mix_39668_1;mix_39_1;mix_40165_1;mix_40179_1;mix_40212_1;mix_40228_1;mix_40271_1;mix_40299_1;mix_40450_1;mix_405_1;mix_40670_1;mix_40938_1;mix_40959_1;mix_41000_1;mix_41026_1;mix_4278_1;mix_4471_1;mix_4520_1;mix_4582_1;mix_4973_1;mix_5066_1;mix_5244_1;mix_5291_1;mix_533_1;mix_534_1;mix_5355_3;mix_5356_1;mix_5361_1;mix_5362_1;mix_5457_1;mix_5930_1;mix_5962_1;mix_6131_1;mix_631_1;mix_635_1;mix_6408_1;mix_6409_1;mix_6835_1;mix_7148_1;mix_716_1;mix_717_1;mix_7253_1;mix_7254_1;mix_7495_1;mix_8087_2;mix_8598_1;mix_8599_1;mix_8805_1;mix_8891_2;mix_8892_1;mix_9022_2;mix_9196_1;mix_9400_1;mix_9737_1;mix_9738_1;mix_9787_1;mix_9789_1;mix_9878_1;mix_9879_1;mix_9881_1;mix_9882_1;mix_9884_1;mix_995_1;mix_9985_1;mix_9986_1;mix_9989_1;	K12860+K12860+K12820+K12820+K12870+K12821+K12819+K12819+K11095+K11095+K12859+K12845+K11092+K11092+K12855+K12855+K12867+K12867+K12827+K12827+K12844+K12844+K12872+K12872+K12837+K12837+K12837+K12829+K12829+K12843+K12843+K12879+K12879+K12879+K12879+K12858+K12858+K12818+K12818+K12879+K12817+K12897+K12880+K12867+K12812+K12823+K12816+K12816+K12860+K12860+K11099+K12627+K12832+K12879+K12879+K11096+K11096+K12864+K12863+K03283+K03283+K03283+K03283+K03283+K03283+K03283+K03283+K06063+K06063+K12830+K12830+K12830+K12830+K12870+K12820+K12820+K12811+K12811+K12811+K12882+K12882+K12882+K12882+K12882+K11096+K11984+K11984+K12812+K12836+K12836+K12853+K12853+K12827+K12868+K12868+K12847+K12869+K12869+K12869+K12862+K12862+K12873+K12853+K12853+K12625+K12625+K13025+K13025+K13025+K12873+K12857+K12818+K12818+K12624+K11093+K11093+K12828+K12828+K12828+K12815+K12815+K12856+K11087+K12851+K12851+K11087+K12883+K12883+K03283+K03283+K03283+K03283+K03283+K03283+K12880+K12880+K12882+K12845+K12855+K12855+K10599+K10599+K03283+K03283+K03283+K03283+K03283+K03283+K03283+K03283+K03283+K03283+K03283+K12871+K03283+K03283+K12870+K12843+K12823+K12823+K12823+K12819+K12819+K11088+K12859+K06063+K12863+K12881+K12812+K12621+K12621+K03283+K03283+K13025+K12881+K12881+K12854+K12854+K12854+K12847+K12847+K12814+K12831+K12831+K12826+K12826+K12826+K12856+K12856+K12856+K12831+K03283+K12821+K12815+K12817+K12863+K12863+K12623+K12873+K12881+K12811+K12857+K12882+K12830+K12867+K12816+K12843+K11095+K12837+K12844+K12662+K12861+K12867+K11086+K12820+K12815+K12813+K03283+K12863+K11098+K12860+K12882+K12878+K12811+K12858+K12833+K12869+K12828+K11984+K12843+K12829+K12881+K12811+K12815+K12858+K11095+K12821+K12829+K11092+K12874+K12845+K12858+K12878+K12856+K12874+K03283+K11088+K11099+K12839+K12858+K12819+K03283+K12854+K12882+K12833+K12816+K12869+K11093+K12830+K12844+K12622+K12843+K12855+K12837+K11093+K11093+K12813+K11095+K12813+K12860+K12860+K12878+K12825+K12818+K12879+K12859+K12863+K12812+K12855+K12882+K12852+K03283+K12625+K12854+K12820+K12881+K11093+K11984+K03283+K12857+K12877+K12877+K12868+K12874+K12626+K12818+K12820+K12812+K12836+K12819+K12624+K12823+K12869+K03283+K12847+K12862+K12813+K12876+K12855+K06063+K12828+K12813+K11097+K10599+K12811+K11097+K12662+K12626+K12821+K06063+K09567+K12814+K12826+K12621+K12621+K12823+K12823+K12883+K12883+K10599+K12827+K12881+K11087+K12820+K12627+K11097+K11097+K12624+K11088+K11098+K11098+K12872+K12872+K12821+K11086+K12823+K12823+K12623+K12848+K12848+K12817+K12622+K12869+K12867+K12867+K12893+K12893+K12881+K12881+K12825+K12825+K12825+K12820+K12845+K12845+K12662
Proteasome	ko03050	129	mix_11680_1;mix_12184_1;mix_12443_1;mix_12690_2;mix_12693_1;mix_1342_1;mix_13451_2;mix_13870_1;mix_1416_1;mix_14546_1;mix_14657_2;mix_15311_1;mix_15312_1;mix_15579_1;mix_16064_2;mix_16065_1;mix_16293_1;mix_16294_1;mix_1650_1;mix_17480_1;mix_17482_1;mix_17483_1;mix_1770_1;mix_18322_1;mix_19292_3;mix_19668_2;mix_19669_1;mix_19751_1;mix_19753_3;mix_19884_1;mix_20560_1;mix_20776_5;mix_21152_1;mix_21154_1;mix_21162_1;mix_21164_1;mix_2144_1;mix_22218_1;mix_23280_2;mix_2394_1;mix_24260_2;mix_24638_1;mix_24734_1;mix_24899_1;mix_25286_1;mix_25292_1;mix_25306_1;mix_26585_1;mix_2661_1;mix_26813_1;mix_26814_1;mix_2757_1;mix_27776_4;mix_27785_2;mix_28332_2;mix_28336_1;mix_28491_2;mix_2854_1;mix_28917_2;mix_28920_2;mix_29174_1;mix_29241_1;mix_29467_1;mix_29635_1;mix_29705_1;mix_29811_1;mix_30238_1;mix_30626_1;mix_30656_1;mix_30854_1;mix_31115_1;mix_31337_1;mix_3142_1;mix_31579_1;mix_31690_1;mix_32202_1;mix_32949_1;mix_33413_1;mix_33454_1;mix_33625_1;mix_34104_1;mix_35681_1;mix_35709_1;mix_35758_1;mix_36176_1;mix_36445_1;mix_36607_1;mix_36730_1;mix_36834_1;mix_37097_1;mix_37177_1;mix_37182_1;mix_37850_1;mix_38070_1;mix_38291_1;mix_38498_1;mix_38774_1;mix_3936_1;mix_3937_1;mix_39587_1;mix_39944_1;mix_4055_1;mix_40904_1;mix_41064_1;mix_430_1;mix_4571_1;mix_5526_1;mix_5527_1;mix_579_1;mix_5975_1;mix_5976_1;mix_5982_1;mix_5983_1;mix_5984_2;mix_6168_1;mix_6804_1;mix_6805_1;mix_6805_3;mix_7218_1;mix_7219_1;mix_7367_1;mix_7368_2;mix_7369_1;mix_7400_1;mix_7562_1;mix_7564_1;mix_9035_2;mix_9037_1;mix_928_1;	K02737+K02731+K02725+K11599+K11599+K02739+K03063+K02734+K02727+K02728+K02735+K03035+K03035+K03065+K03064+K03064+K03039+K03039+K03038+K03061+K03061+K03061+K03032+K02736+K02732+K02729+K02729+K02730+K02730+K03036+K03062+K02726+K03028+K03028+K03031+K03031+K11599+K03038+K02737+K03028+K02738+K03066+K03032+K02739+K03033+K03033+K03037+K03065+K03031+K03029+K03029+K11599+K03030+K03030+K06699+K06699+K02727+K03028+K06691+K06691+K03033+K03063+K02739+K03032+K02732+K02736+K03035+K03030+K03035+K02734+K03039+K03065+K03066+K02730+K03028+K02738+K03066+K03062+K06699+K03028+K02738+K02727+K03062+K03037+K02737+K06699+K02737+K02734+K03063+K03062+K02736+K06699+K03038+K02735+K03064+K02728+K03066+K03029+K03029+K02727+K03063+K10881+K02728+K02728+K03062+K02729+K03033+K03033+K03036+K03061+K03061+K03036+K03036+K03036+K03064+K02726+K02726+K02726+K03039+K03039+K02731+K02731+K02731+K02738+K02725+K02725+K10881+K10881+K03061
Protein export	ko03060	95	mix_10421_2;mix_10422_1;mix_10478_4;mix_11103_1;mix_11104_1;mix_1149_1;mix_12017_23;mix_12314_1;mix_12315_2;mix_1284_1;mix_1285_1;mix_13345_2;mix_1339_5;mix_13643_1;mix_13644_1;mix_14489_1;mix_15291_1;mix_15294_1;mix_15332_1;mix_15333_1;mix_15556_1;mix_15557_1;mix_16107_2;mix_1661_3;mix_17260_1;mix_17275_1;mix_17659_1;mix_17662_1;mix_17740_1;mix_17990_2;mix_17994_1;mix_18770_1;mix_18773_1;mix_21456_1;mix_22575_5;mix_23667_1;mix_2377_1;mix_245_1;mix_25662_1;mix_25670_1;mix_25876_1;mix_2708_1;mix_2939_1;mix_29844_1;mix_30059_1;mix_30267_1;mix_30567_1;mix_31521_1;mix_31555_1;mix_31589_1;mix_31946_1;mix_31970_1;mix_32716_1;mix_32808_1;mix_35125_1;mix_35814_3;mix_36079_1;mix_36157_1;mix_3686_1;mix_37221_1;mix_3823_1;mix_38882_1;mix_40407_1;mix_40412_1;mix_41152_1;mix_4646_1;mix_4648_1;mix_5147_1;mix_5148_1;mix_5250_1;mix_5252_1;mix_5383_1;mix_5385_1;mix_6318_1;mix_6526_1;mix_6527_1;mix_6957_2;mix_6958_2;mix_7796_1;mix_8144_1;mix_8216_10;mix_8216_8;mix_8303_1;mix_8304_1;mix_8433_1;mix_8444_2;mix_8883_1;mix_8884_1;mix_8963_1;mix_8965_1;mix_8978_1;mix_8979_1;mix_945_1;mix_9494_1;mix_9825_20;	K13280+K13280+K03100+K12275+K12275+K09648+K03076+K03105+K03105+K07342+K07342+K09647+K03070+K03104+K03104+K03106+K03107+K03107+K03217+K03217+K03108+K03108+K10956+K03217+K09490+K09490+K12946+K12946+K10956+K13431+K13431+K09540+K09540+K12948+K03075+K09490+K03076+K03217+K09490+K09490+K09648+K12272+K09490+K10956+K09490+K10956+K12946+K03217+K10956+K07342+K09481+K10956+K13431+K09490+K03104+K03217+K10956+K09490+K03107+K12275+K03108+K12948+K09540+K10956+K10956+K13280+K13280+K03105+K03105+K10956+K10956+K03106+K03106+K10956+K09481+K09481+K09647+K09647+K03217+K07342+K03106+K03110+K13431+K13431+K10956+K12948+K09490+K09490+K09481+K09481+K12272+K12272+K10956+K09490+K03210
Bacterial secretion system	ko03070	17	mix_12017_23;mix_1339_5;mix_14489_1;mix_15332_1;mix_15333_1;mix_1661_3;mix_22575_5;mix_2377_1;mix_245_1;mix_31521_1;mix_35814_3;mix_5383_1;mix_5385_1;mix_7796_1;mix_8216_10;mix_8216_8;mix_9825_20;	K03076+K03070+K03106+K03217+K03217+K03217+K03075+K03076+K03217+K03217+K03217+K03106+K03106+K03217+K03106+K03110+K03210
PPAR signaling pathway	ko03320	79	mix_10962_1;mix_10964_2;mix_1422_1;mix_14754_1;mix_14756_1;mix_14757_1;mix_14758_1;mix_14759_1;mix_14761_1;mix_14763_1;mix_14768_1;mix_14769_1;mix_14770_1;mix_14772_1;mix_14773_1;mix_14774_1;mix_14985_1;mix_14986_2;mix_14991_1;mix_14992_1;mix_14993_1;mix_14994_1;mix_14996_1;mix_14997_1;mix_15379_1;mix_15383_1;mix_15385_1;mix_15386_1;mix_15388_1;mix_15389_1;mix_15392_1;mix_15393_2;mix_15395_1;mix_15398_1;mix_15452_1;mix_15591_1;mix_17031_1;mix_17032_1;mix_17891_1;mix_17895_1;mix_21120_1;mix_22842_2;mix_22844_2;mix_23595_1;mix_23596_1;mix_235_1;mix_2383_1;mix_2387_1;mix_2440_1;mix_2441_1;mix_26105_1;mix_26111_1;mix_26690_1;mix_28454_1;mix_28457_4;mix_28464_1;mix_30307_1;mix_31392_1;mix_31906_1;mix_33412_1;mix_3342_2;mix_33451_1;mix_34338_1;mix_36516_1;mix_37381_2;mix_37391_1;mix_3829_1;mix_38819_1;mix_38987_1;mix_392_1;mix_39575_1;mix_39943_1;mix_39973_1;mix_41155_1;mix_6176_1;mix_6177_1;mix_8176_1;mix_823_1;mix_9822_1;	K07513+K07513+K00507+K08770+K08770+K08770+K08770+K08770+K08770+K08770+K08770+K08770+K08770+K08770+K08770+K08770+K08770+K08770+K08770+K08770+K08770+K08770+K08770+K08770+K08770+K08770+K08770+K08770+K08770+K08770+K08770+K08770+K08770+K08770+K00507+K06276+K01897+K01897+K00507+K00507+K01897+K00232+K00232+K06276+K06276+K01897+K00507+K06276+K08762+K08762+K00864+K00864+K08770+K08770+K08770+K08770+K08762+K07513+K01897+K07513+K00507+K01897+K01897+K00864+K00864+K08761+K01897+K08752+K07513+K01897+K01897+K01897+K08753+K01897+K08770+K08770+K00507+K08770+K00507
Base excision repair	ko03410	87	mix_10456_1;mix_10458_1;mix_10766_1;mix_10767_1;mix_1137_1;mix_12092_1;mix_12094_1;mix_12487_1;mix_1265_2;mix_13322_1;mix_13325_2;mix_13413_1;mix_13414_1;mix_1351_10;mix_1351_9;mix_14571_1;mix_14575_1;mix_14578_1;mix_16307_1;mix_16316_1;mix_1652_1;mix_17072_1;mix_17073_1;mix_17074_1;mix_17075_1;mix_17747_2;mix_17792_2;mix_17795_1;mix_17799_1;mix_17800_2;mix_18910_3;mix_2059_1;mix_21368_1;mix_21690_12;mix_22358_1;mix_22360_1;mix_22575_8;mix_23276_1;mix_23277_1;mix_2435_1;mix_25170_1;mix_26822_1;mix_26825_1;mix_286_2;mix_29312_1;mix_29641_1;mix_30011_1;mix_30577_2;mix_31517_1;mix_32026_1;mix_3229_1;mix_3230_1;mix_32447_1;mix_32602_1;mix_32701_3;mix_33042_1;mix_33617_1;mix_34057_1;mix_34530_1;mix_34727_2;mix_35009_2;mix_35198_1;mix_35776_1;mix_36313_1;mix_36433_1;mix_36434_1;mix_36808_1;mix_36966_2;mix_37426_1;mix_37970_1;mix_37996_1;mix_38349_1;mix_38446_1;mix_39849_1;mix_39860_1;mix_40189_1;mix_40936_1;mix_438_1;mix_4494_1;mix_5925_1;mix_6009_1;mix_6872_10;mix_7395_1;mix_8316_6;mix_8479_1;mix_8683_1;mix_9950_1;	K10773+K10773+K03648+K03648+K10747+K04802+K04802+K03660+K04799+K10772+K10772+K04799+K04799+K10563+K02335+K01247+K01247+K01247+K02328+K02328+K01151+K03506+K03506+K03506+K03506+K02326+K10771+K10771+K10771+K10771+K02326+K10772+K03660+K01246+K02325+K02325+K03648+K02327+K02327+K02324+K10747+K02324+K02324+K02328+K03575+K02324+K03504+K03505+K03504+K04802+K03575+K03575+K03506+K04802+K10772+K10773+K03652+K10771+K10747+K10747+K02327+K01972+K10772+K02325+K03575+K03575+K04799+K03652+K10772+K02324+K10772+K02324+K03660+K03649+K03649+K02324+K03575+K03504+K02327+K03648+K02326+K01246+K03504+K07462+K02327+K03504+K04802
Nucleotide excision repair	ko03420	181	mix_10390_1;mix_10392_1;mix_10393_1;mix_10435_1;mix_10438_1;mix_1137_1;mix_11595_1;mix_11908_1;mix_11910_1;mix_12092_1;mix_12094_1;mix_13219_1;mix_13220_1;mix_1339_13;mix_1351_9;mix_13941_2;mix_14685_1;mix_14686_1;mix_15190_1;mix_15192_1;mix_15256_1;mix_15257_1;mix_15506_1;mix_15509_2;mix_15510_1;mix_1558_3;mix_1606_1;mix_16307_1;mix_16316_1;mix_16322_2;mix_1632_6;mix_16533_1;mix_16536_1;mix_16544_1;mix_1694_1;mix_1703_1;mix_17072_1;mix_17073_1;mix_17074_1;mix_17075_1;mix_17155_1;mix_17517_1;mix_17521_1;mix_17747_2;mix_17892_1;mix_17894_1;mix_1805_1;mix_18910_3;mix_19654_2;mix_19658_2;mix_19758_2;mix_20081_1;mix_20083_1;mix_21104_1;mix_21111_1;mix_21375_1;mix_21381_1;mix_21385_1;mix_21514_1;mix_21515_1;mix_21624_3;mix_21625_1;mix_21831_2;mix_22358_1;mix_22360_1;mix_23184_1;mix_23264_1;mix_23265_1;mix_23276_1;mix_23277_1;mix_2331_1;mix_2435_1;mix_24406_1;mix_24414_1;mix_2493_1;mix_25170_1;mix_26294_1;mix_26665_2;mix_26670_2;mix_26822_1;mix_26825_1;mix_27083_1;mix_27084_1;mix_27093_2;mix_27095_1;mix_286_2;mix_2894_1;mix_2895_1;mix_29641_1;mix_30011_1;mix_30577_2;mix_30913_1;mix_31127_1;mix_31517_1;mix_31744_1;mix_31772_1;mix_31842_1;mix_32026_1;mix_32204_1;mix_32447_1;mix_32583_3;mix_32602_1;mix_32822_2;mix_33009_1;mix_33137_1;mix_33362_1;mix_33393_1;mix_3367_1;mix_33694_1;mix_34026_1;mix_34347_1;mix_34511_1;mix_34530_1;mix_34727_2;mix_34746_1;mix_34852_1;mix_35009_2;mix_35196_1;mix_35197_1;mix_35198_1;mix_35358_1;mix_3538_1;mix_35405_1;mix_35429_1;mix_35793_1;mix_35924_1;mix_36313_1;mix_36465_1;mix_36469_1;mix_37227_1;mix_3760_1;mix_37970_1;mix_38081_1;mix_38085_1;mix_38116_1;mix_3819_1;mix_38349_1;mix_38549_1;mix_3887_1;mix_3888_1;mix_39181_1;mix_39201_1;mix_39311_2;mix_40189_1;mix_40427_1;mix_40695_1;mix_40806_1;mix_41242_1;mix_4124_1;mix_438_1;mix_4494_1;mix_4699_1;mix_4836_1;mix_5297_1;mix_5601_1;mix_6009_1;mix_6061_1;mix_639_1;mix_7232_1;mix_7233_1;mix_7395_1;mix_7600_1;mix_7669_1;mix_7669_2;mix_7670_1;mix_8091_1;mix_8092_1;mix_8200_1;mix_8479_1;mix_8524_1;mix_8683_1;mix_8888_1;mix_8889_1;mix_9033_1;mix_9034_1;mix_9114_1;mix_9115_1;mix_930_1;mix_9516_1;mix_9517_1;mix_9950_1;	K10838+K10838+K10838+K10838+K10838+K10747+K10842+K02202+K02202+K04802+K04802+K10754+K10754+K03701+K02335+K03701+K10846+K10846+K10848+K10848+K10839+K10839+K10756+K10756+K10756+K10755+K07466+K02328+K02328+K03141+K03723+K03657+K03657+K03657+K03657+K03657+K03506+K03506+K03506+K03506+K03144+K10756+K10756+K02326+K10739+K10739+K10849+K02326+K06634+K06634+K10754+K10755+K10755+K07466+K07466+K03143+K03657+K03657+K10843+K10843+K10570+K10570+K10848+K02325+K02325+K03142+K10844+K10844+K02327+K02327+K10841+K02324+K03868+K03868+K10848+K10747+K10755+K10845+K10845+K02324+K02324+K10841+K10841+K10841+K10841+K02328+K06634+K06634+K02324+K03504+K03505+K03141+K10610+K03504+K10838+K10848+K10838+K04802+K10841+K03506+K03657+K04802+K03703+K10838+K10609+K10846+K03144+K03143+K10838+K10844+K10848+K03143+K10747+K10747+K06634+K03143+K02327+K10838+K02202+K01972+K10844+K10754+K03657+K10609+K10842+K03143+K02325+K03142+K10847+K10841+K10756+K02324+K03141+K10838+K10843+K10739+K02324+K10847+K10756+K10756+K10846+K03142+K10756+K02324+K07466+K10838+K10844+K10846+K03657+K03504+K02327+K10839+K10846+K10740+K03868+K02326+K10849+K10843+K10755+K10755+K03504+K10754+K10570+K10570+K10570+K10848+K10848+K03141+K02327+K10842+K03504+K03141+K03141+K10754+K10754+K10846+K10846+K10848+K10847+K10847+K04802
Mismatch repair	ko03430	112	mix_10433_13;mix_10493_3;mix_10493_9;mix_10539_1;mix_1115_1;mix_1131_1;mix_1137_1;mix_12092_1;mix_12094_1;mix_12377_1;mix_13219_1;mix_13220_1;mix_14644_1;mix_14645_1;mix_14914_1;mix_15506_1;mix_15509_2;mix_15510_1;mix_1558_3;mix_1606_1;mix_16307_1;mix_16316_1;mix_164_1;mix_16533_1;mix_16536_1;mix_16544_1;mix_1694_1;mix_1703_1;mix_1745_3;mix_1745_8;mix_17517_1;mix_17521_1;mix_17892_1;mix_17894_1;mix_19758_2;mix_20081_1;mix_20083_1;mix_20331_1;mix_20332_4;mix_21104_1;mix_21111_1;mix_21381_1;mix_21385_1;mix_22559_1;mix_22575_12;mix_23276_1;mix_23277_1;mix_25170_1;mix_26294_1;mix_27113_2;mix_27121_1;mix_286_2;mix_29596_1;mix_30011_1;mix_30577_2;mix_31262_1;mix_31399_2;mix_31517_1;mix_32026_1;mix_32527_1;mix_32583_3;mix_32602_1;mix_32615_1;mix_32754_1;mix_33082_4;mix_33713_1;mix_34530_1;mix_34727_2;mix_34786_1;mix_34948_1;mix_35009_2;mix_35198_1;mix_35294_1;mix_35329_1;mix_3538_1;mix_35405_1;mix_35912_1;mix_36027_1;mix_37585_1;mix_3760_1;mix_37688_1;mix_3819_1;mix_38205_1;mix_3887_1;mix_3888_1;mix_39311_2;mix_39627_1;mix_40427_1;mix_4124_1;mix_438_1;mix_4494_1;mix_5297_1;mix_5799_1;mix_6226_2;mix_6226_3;mix_6774_1;mix_6775_1;mix_7232_1;mix_7233_1;mix_7395_1;mix_7600_1;mix_8316_6;mix_8479_1;mix_8683_1;mix_9033_1;mix_9034_1;mix_9797_1;mix_9798_1;mix_9825_16;mix_9825_17;mix_9825_28;mix_9950_1;	K03763+K02338+K03111+K08734+K10746+K10858+K10747+K04802+K04802+K10858+K10754+K10754+K08739+K08739+K02337+K10756+K10756+K10756+K10755+K07466+K02328+K02328+K10746+K03657+K03657+K03657+K03657+K03657+K02343+K02341+K10756+K10756+K10739+K10739+K10754+K10755+K10755+K10858+K10858+K07466+K07466+K03657+K03657+K08737+K02342+K02327+K02327+K10747+K10755+K08736+K08736+K02328+K08736+K03504+K03505+K03111+K02340+K03504+K04802+K02342+K03657+K04802+K08734+K10858+K02340+K08736+K10747+K10747+K03111+K08737+K02327+K01972+K08734+K08735+K10754+K03657+K08734+K08736+K10858+K10756+K10746+K10739+K10858+K10756+K10756+K10756+K08734+K07466+K03657+K03504+K02327+K10740+K08735+K03601+K03602+K08734+K08734+K10755+K10755+K03504+K10754+K07462+K02327+K03504+K10754+K10754+K10746+K10746+K03555+K03572+K07456+K04802
Homologous recombination	ko03440	110	mix_10433_13;mix_10493_3;mix_10493_5;mix_10493_9;mix_1103_2;mix_11309_1;mix_11310_1;mix_12176_1;mix_12178_1;mix_12804_1;mix_12805_1;mix_1351_9;mix_1369_2;mix_14434_2;mix_14914_1;mix_15138_1;mix_15140_1;mix_1606_1;mix_16258_1;mix_16307_1;mix_16316_1;mix_17282_2;mix_17286_1;mix_1745_3;mix_1745_5;mix_1745_8;mix_17892_1;mix_17894_1;mix_18708_2;mix_21104_1;mix_21111_1;mix_22291_3;mix_22294_3;mix_22575_12;mix_23219_1;mix_23220_1;mix_23221_1;mix_23223_1;mix_23276_1;mix_23277_1;mix_23514_3;mix_23515_1;mix_23864_1;mix_23865_1;mix_24906_1;mix_24910_3;mix_24911_3;mix_25483_1;mix_25484_2;mix_25486_2;mix_26180_1;mix_26187_1;mix_286_2;mix_28720_2;mix_29437_1;mix_29863_1;mix_30011_1;mix_30577_2;mix_31065_1;mix_31067_1;mix_31262_1;mix_3128_1;mix_31399_2;mix_31517_1;mix_31773_1;mix_32498_1;mix_32527_1;mix_33082_4;mix_33216_1;mix_33635_1;mix_34786_1;mix_35009_2;mix_35794_1;mix_35809_1;mix_35954_1;mix_36949_1;mix_36963_1;mix_37068_1;mix_37243_1;mix_3819_1;mix_39005_1;mix_39263_1;mix_39793_1;mix_399_1;mix_40427_1;mix_4055_1;mix_4275_1;mix_438_1;mix_4494_1;mix_4660_6;mix_5128_2;mix_5297_1;mix_6226_10;mix_659_3;mix_7395_1;mix_8054_1;mix_8055_2;mix_8216_3;mix_8316_6;mix_8479_1;mix_8683_1;mix_8997_27;mix_9035_2;mix_9037_1;mix_9210_1;mix_9825_14;mix_9825_18;mix_9825_19;mix_9977_1;mix_9978_1;	K03763+K02338+K03629+K03111+K08991+K10866+K10866+K10866+K10866+K10901+K10901+K02335+K10873+K04482+K02337+K10873+K10873+K07466+K10877+K02328+K02328+K10865+K10865+K02343+K06187+K02341+K10739+K10739+K10877+K07466+K07466+K10957+K10957+K02342+K10901+K10901+K10901+K10901+K02327+K02327+K10958+K10958+K10875+K10875+K10868+K10868+K10868+K03165+K03165+K03165+K08991+K08991+K02328+K10959+K10877+K10875+K03504+K03505+K10875+K10865+K03111+K10958+K02340+K03504+K10866+K03553+K02342+K02340+K10866+K10882+K03111+K02327+K10865+K10866+K10866+K04482+K10958+K03165+K03165+K10739+K10877+K10901+K10877+K04482+K07466+K10881+K10866+K03504+K02327+K03584+K10882+K10740+K04066+K10877+K03504+K03165+K03165+K03655+K07462+K02327+K03504+K03581+K10881+K10881+K10959+K03553+K03550+K03551+K08991+K08991
Non-homologous end-joining	ko03450	50	mix_11309_1;mix_11310_1;mix_12176_1;mix_12178_1;mix_1265_2;mix_13413_1;mix_13414_1;mix_14146_2;mix_14826_1;mix_14829_2;mix_17282_2;mix_17286_1;mix_18998_1;mix_19000_2;mix_22289_1;mix_22290_1;mix_22518_1;mix_22519_1;mix_22520_1;mix_23473_1;mix_23688_1;mix_23696_1;mix_23699_2;mix_24906_1;mix_24910_3;mix_24911_3;mix_25584_1;mix_25588_1;mix_29756_1;mix_30195_1;mix_3021_1;mix_31067_1;mix_31773_1;mix_32282_1;mix_32829_1;mix_33216_1;mix_35794_1;mix_35809_1;mix_35954_1;mix_36808_1;mix_39038_1;mix_40979_1;mix_4275_1;mix_6655_1;mix_7317_1;mix_7318_1;mix_7318_2;mix_7319_1;mix_7499_1;mix_7500_2;	K10866+K10866+K10866+K10866+K04799+K04799+K04799+K10983+K10884+K10884+K10865+K10865+K10777+K10777+K10982+K10982+K10885+K10885+K10885+K10983+K10981+K10981+K10981+K10868+K10868+K10868+K10983+K10983+K10777+K10885+K10885+K10865+K10866+K10777+K10885+K10866+K10865+K10866+K10866+K04799+K10777+K10777+K10866+K10981+K10884+K10884+K10884+K10884+K10885+K10885
Fanconi anemia pathway	ko03460	99	mix_10539_1;mix_1103_2;mix_1131_1;mix_1219_1;mix_12377_1;mix_12804_1;mix_12805_1;mix_13760_1;mix_13761_1;mix_14434_2;mix_15190_1;mix_15192_1;mix_1606_1;mix_16586_2;mix_16591_2;mix_1700_1;mix_17392_1;mix_17394_1;mix_17892_1;mix_17894_1;mix_1805_1;mix_19510_2;mix_19511_2;mix_19511_3;mix_20331_1;mix_20332_4;mix_21104_1;mix_21111_1;mix_21831_2;mix_21939_2;mix_21940_2;mix_21943_1;mix_22342_1;mix_22343_1;mix_23219_1;mix_23220_1;mix_23221_1;mix_23223_1;mix_2493_1;mix_25483_1;mix_25484_2;mix_25486_2;mix_26180_1;mix_26187_1;mix_2747_3;mix_28883_2;mix_28885_2;mix_28951_1;mix_28952_1;mix_28955_1;mix_29654_1;mix_30301_1;mix_30497_1;mix_30582_1;mix_30757_1;mix_31413_1;mix_31772_1;mix_32292_1;mix_3229_2;mix_32615_1;mix_32754_1;mix_33635_1;mix_34025_1;mix_34347_1;mix_35049_1;mix_35294_1;mix_35912_1;mix_36442_1;mix_36949_1;mix_37068_1;mix_37243_1;mix_37585_1;mix_3819_1;mix_38205_1;mix_39263_1;mix_39627_1;mix_39652_1;mix_3976_1;mix_3979_1;mix_39806_1;mix_3980_1;mix_399_1;mix_40184_1;mix_40377_1;mix_40427_1;mix_5128_2;mix_5297_1;mix_5922_1;mix_6061_1;mix_6774_1;mix_6775_1;mix_7556_2;mix_8054_1;mix_8055_2;mix_8091_1;mix_8092_1;mix_930_1;mix_9977_1;mix_9978_1;	K08734+K08991+K10858+K06640+K10858+K10901+K10901+K15079+K15079+K04482+K10848+K10848+K07466+K15364+K15364+K03511+K03508+K03508+K10739+K10739+K10849+K03509+K03509+K03509+K10858+K10858+K07466+K07466+K10848+K15078+K15078+K15078+K03515+K03515+K10901+K10901+K10901+K10901+K10848+K03165+K03165+K03165+K08991+K08991+K03515+K02350+K02350+K11137+K11137+K11137+K02350+K03515+K03509+K03509+K03515+K15078+K10848+K03509+K15364+K08734+K10858+K10882+K03515+K10848+K02350+K08734+K08734+K15078+K04482+K03165+K03165+K10858+K10739+K10858+K10901+K08734+K11137+K15363+K15361+K03515+K15361+K04482+K03515+K03511+K07466+K10882+K10740+K03511+K10849+K08734+K08734+K03509+K03165+K03165+K10848+K10848+K10848+K08991+K08991
MAPK signaling pathway	ko04010	84	mix_11581_1;mix_11582_1;mix_12793_1;mix_14187_1;mix_14535_1;mix_14536_1;mix_14603_1;mix_14606_1;mix_17261_1;mix_17262_1;mix_17266_1;mix_17267_1;mix_17268_1;mix_17270_1;mix_17272_1;mix_17273_1;mix_1752_1;mix_1778_1;mix_20894_1;mix_20895_2;mix_2152_1;mix_22050_2;mix_22051_2;mix_22695_1;mix_23654_1;mix_23659_1;mix_23660_1;mix_23661_1;mix_23668_1;mix_23669_1;mix_23826_2;mix_24339_2;mix_24341_1;mix_24586_3;mix_24600_1;mix_24616_1;mix_24617_1;mix_24618_1;mix_24619_1;mix_24620_1;mix_24621_1;mix_24622_1;mix_24624_1;mix_24626_1;mix_24627_1;mix_24628_1;mix_24631_1;mix_24632_1;mix_25319_1;mix_25497_1;mix_25503_1;mix_25504_2;mix_2559_1;mix_2579_1;mix_26722_1;mix_26723_1;mix_27363_2;mix_27366_2;mix_28033_3;mix_29393_1;mix_29895_2;mix_31205_1;mix_31956_1;mix_33508_2;mix_33941_1;mix_34159_1;mix_34245_1;mix_34735_1;mix_35113_1;mix_35575_1;mix_36735_1;mix_37010_1;mix_37674_1;mix_38055_1;mix_38532_1;mix_39075_1;mix_40179_1;mix_40368_1;mix_41237_1;mix_4207_1;mix_428_1;mix_5380_1;mix_5625_1;mix_895_1;	K03099+K03099+K04371+K04371+K07827+K07827+K04460+K04460+K03283+K03283+K03283+K03283+K03283+K03283+K03283+K03283+K04460+K04371+K04348+K04348+K04369+K04459+K04459+K04441+K03283+K03283+K03283+K03283+K03283+K03283+K04345+K02677+K02677+K06268+K04393+K03283+K03283+K03283+K03283+K03283+K03283+K03283+K03283+K03283+K03283+K03283+K03283+K03283+K02677+K04409+K04409+K07836+K04464+K07827+K03283+K03283+K03099+K03099+K04464+K03283+K06268+K04345+K03283+K04409+K04460+K03283+K04459+K03283+K03099+K04455+K04459+K02677+K03283+K03099+K03283+K02677+K03283+K04409+K04441+K04393+K04348+K04393+K07836+K04441
MAPK signaling pathway - yeast	ko04011	341	mix_10284_4;mix_10723_1;mix_10724_1;mix_1085_1;mix_11691_1;mix_12449_1;mix_12450_1;mix_1271_1;mix_12734_1;mix_12735_1;mix_12752_1;mix_12755_1;mix_12793_1;mix_12813_1;mix_12814_1;mix_13862_1;mix_13863_1;mix_14022_2;mix_14024_2;mix_14066_1;mix_14067_1;mix_14069_1;mix_14187_1;mix_14365_3;mix_14452_2;mix_14469_1;mix_14586_1;mix_1486_1;mix_15258_4;mix_15259_4;mix_15591_1;mix_15764_2;mix_15801_3;mix_16102_1;mix_16104_1;mix_1610_1;mix_16454_1;mix_16720_1;mix_16751_1;mix_16756_1;mix_17075_3;mix_17077_2;mix_17105_1;mix_17116_1;mix_1749_1;mix_17500_1;mix_17565_3;mix_1778_1;mix_18114_1;mix_18462_1;mix_18463_1;mix_18689_1;mix_18690_1;mix_18851_1;mix_18979_1;mix_19152_1;mix_19153_1;mix_19158_2;mix_19922_1;mix_19928_2;mix_19937_2;mix_20284_1;mix_20285_1;mix_20484_1;mix_20622_2;mix_20626_6;mix_20705_5;mix_20960_2;mix_20970_1;mix_21030_2;mix_21036_2;mix_21542_2;mix_21547_1;mix_21560_1;mix_21601_2;mix_21608_2;mix_21612_2;mix_21614_1;mix_21616_1;mix_21764_1;mix_217_1;mix_2195_2;mix_22151_1;mix_22152_1;mix_22174_1;mix_22376_1;mix_22695_1;mix_22823_1;mix_22825_1;mix_23039_1;mix_23040_1;mix_23183_1;mix_23185_1;mix_23188_1;mix_23255_1;mix_23367_1;mix_23368_1;mix_23449_1;mix_23470_1;mix_23533_1;mix_23570_1;mix_23595_1;mix_23596_1;mix_23878_2;mix_2387_1;mix_23880_2;mix_24128_1;mix_24200_2;mix_24339_2;mix_24341_1;mix_24538_1;mix_24542_1;mix_24600_1;mix_2509_1;mix_2514_1;mix_25206_1;mix_25207_1;mix_25208_1;mix_2526_1;mix_25307_2;mix_25308_3;mix_25319_1;mix_25326_4;mix_25363_2;mix_25364_1;mix_25367_1;mix_25385_1;mix_25497_1;mix_25503_1;mix_25510_1;mix_25511_3;mix_25512_1;mix_2559_1;mix_25879_1;mix_25880_2;mix_25945_1;mix_25948_1;mix_2611_1;mix_26139_2;mix_26141_2;mix_26181_4;mix_26186_1;mix_26281_5;mix_26282_1;mix_26288_1;mix_26300_1;mix_26301_1;mix_26488_1;mix_26490_1;mix_26613_1;mix_26614_1;mix_26616_1;mix_26618_1;mix_26619_1;mix_26620_1;mix_26659_1;mix_26663_1;mix_26901_1;mix_26906_1;mix_27216_2;mix_27220_2;mix_27247_2;mix_27264_1;mix_27304_1;mix_27306_3;mix_27329_3;mix_27332_3;mix_27455_2;mix_27457_1;mix_27466_1;mix_27636_2;mix_27698_2;mix_27699_1;mix_27714_2;mix_27895_2;mix_27896_2;mix_27897_2;mix_28033_3;mix_28183_7;mix_28184_7;mix_28184_8;mix_28274_1;mix_28344_2;mix_28345_2;mix_28347_1;mix_28373_1;mix_28746_2;mix_28752_2;mix_28754_2;mix_29190_1;mix_29475_1;mix_29704_1;mix_30031_1;mix_3005_1;mix_30135_1;mix_30152_1;mix_30406_1;mix_30543_1;mix_30623_2;mix_30781_1;mix_30809_1;mix_30825_1;mix_30826_4;mix_30981_1;mix_31130_1;mix_3114_1;mix_31187_1;mix_3220_1;mix_32376_1;mix_32707_3;mix_32802_2;mix_32934_2;mix_33059_1;mix_33126_1;mix_33233_1;mix_33273_1;mix_33327_1;mix_33508_2;mix_33526_1;mix_33809_1;mix_33980_1;mix_34214_1;mix_34428_1;mix_34517_1;mix_34545_1;mix_34731_1;mix_3486_1;mix_3499_1;mix_3500_1;mix_35025_1;mix_35086_1;mix_35312_1;mix_35346_1;mix_35373_1;mix_35574_1;mix_35641_1;mix_35989_1;mix_36266_1;mix_36356_1;mix_36718_1;mix_36865_1;mix_37010_1;mix_37033_1;mix_37274_1;mix_37282_1;mix_37390_1;mix_37493_1;mix_37741_1;mix_37761_1;mix_37861_1;mix_3792_1;mix_38112_1;mix_38170_1;mix_38206_1;mix_38372_1;mix_38470_1;mix_38783_1;mix_38840_1;mix_39075_1;mix_39139_1;mix_3920_1;mix_39317_1;mix_39319_1;mix_39425_1;mix_39500_1;mix_39566_1;mix_39709_2;mix_39742_1;mix_39846_1;mix_39862_1;mix_39874_1;mix_40019_1;mix_40152_1;mix_40167_1;mix_40168_1;mix_40234_1;mix_40355_1;mix_40368_1;mix_40389_1;mix_40553_1;mix_40771_1;mix_40942_1;mix_41237_1;mix_4184_1;mix_4207_1;mix_4411_1;mix_4673_3;mix_4808_2;mix_5010_1;mix_5164_1;mix_5288_1;mix_5310_2;mix_5380_1;mix_5431_1;mix_5580_1;mix_5605_2;mix_5609_1;mix_5610_1;mix_5747_1;mix_5773_1;mix_5816_1;mix_6007_1;mix_6214_1;mix_6228_1;mix_63_1;mix_6421_1;mix_64_1;mix_6575_1;mix_6852_2;mix_6853_2;mix_6887_1;mix_6908_1;mix_6909_1;mix_6943_1;mix_74_1;mix_7676_1;mix_7728_1;mix_7807_1;mix_7885_1;mix_7886_1;mix_8258_1;mix_8260_2;mix_8421_3;mix_8840_3;mix_8841_1;mix_8842_1;mix_8843_1;mix_8844_1;mix_895_1;mix_9032_1;mix_911_1;mix_9140_1;mix_9144_1;mix_9339_1;mix_9340_1;mix_9626_1;mix_9627_1;mix_9739_1;mix_9740_1;mix_9810_1;mix_9811_1;	K17741+K17741+K17741+K15174+K19860+K00706+K00706+K11236+K17741+K17741+K11243+K11243+K04371+K02220+K02220+K06009+K06009+K07973+K07973+K19841+K19841+K19841+K04371+K12412+K19704+K03114+K11244+K11230+K17741+K17741+K06276+K02218+K11245+K19849+K19849+K03781+K04563+K00006+K03085+K03085+K15174+K15174+K09265+K11226+K11227+K19845+K04627+K04371+K17971+K06665+K06665+K03781+K03781+K11232+K06666+K08294+K08294+K19815+K02218+K09468+K09468+K19848+K19848+K02220+K11244+K11244+K03781+K11243+K04513+K04536+K04536+K06651+K06651+K06651+K01383+K01383+K11215+K11215+K11215+K00889+K19840+K00889+K19806+K19806+K02220+K06648+K04441+K19806+K19806+K09051+K09051+K11233+K11233+K11233+K06665+K11213+K11213+K19850+K00706+K06009+K02516+K06276+K06276+K11239+K06276+K11239+K06650+K11241+K02677+K02677+K06649+K06649+K04393+K06009+K06650+K11231+K11231+K11231+K11230+K03781+K03781+K02677+K19840+K19840+K19840+K19840+K11227+K04409+K04409+K06009+K06009+K06009+K04464+K02555+K02555+K19839+K19839+K00006+K02515+K02515+K19845+K19845+K06630+K06630+K06630+K17971+K17971+K11229+K11229+K00706+K00706+K00706+K00706+K00706+K00706+K19833+K19833+K11228+K11228+K11240+K11240+K11237+K19842+K06652+K06652+K19838+K19838+K11230+K11230+K11230+K10591+K11238+K11238+K11236+K09448+K09448+K09448+K04464+K19843+K19843+K19843+K11246+K00706+K00706+K00706+K00888+K19844+K19846+K19846+K08294+K00006+K17741+K19840+K03781+K06009+K09468+K19849+K11240+K03114+K00006+K17971+K00006+K11244+K06630+K02516+K19844+K17741+K06009+K11213+K06009+K11228+K02516+K03781+K17971+K17971+K06630+K00706+K04409+K06666+K02515+K11246+K10591+K03781+K17971+K06665+K19844+K19842+K04513+K04513+K11229+K17971+K19846+K00706+K10591+K11226+K04513+K11244+K11213+K03781+K00706+K17971+K02677+K06666+K17971+K09051+K06009+K04513+K00706+K04627+K11213+K06009+K04563+K03781+K04536+K04513+K11244+K19844+K19839+K02677+K02220+K00706+K06009+K03781+K11233+K17971+K00006+K19704+K17741+K00006+K19844+K09051+K04627+K02220+K00006+K11228+K11231+K00706+K04409+K06009+K19833+K17971+K00706+K04441+K10591+K04393+K02218+K06630+K11232+K19850+K19850+K02555+K00888+K04393+K00706+K11237+K06009+K06630+K06630+K00706+K00706+K04513+K00706+K04513+K06650+K10591+K00706+K10591+K06009+K02218+K02218+K06650+K02218+K02218+K03781+K10591+K19815+K09051+K06665+K19850+K19850+K04563+K04563+K04513+K00706+K00706+K00706+K00706+K00706+K04441+K00706+K00706+K03781+K06009+K06666+K06666+K00706+K00706+K04513+K04513+K03114+K03114
ErbB signaling pathway	ko04012	30	mix_11581_1;mix_11582_1;mix_12793_1;mix_14187_1;mix_14535_1;mix_14536_1;mix_1778_1;mix_2152_1;mix_24339_2;mix_24341_1;mix_25319_1;mix_25497_1;mix_25503_1;mix_2579_1;mix_27363_2;mix_27366_2;mix_28209_1;mix_28213_1;mix_29921_1;mix_30657_1;mix_33508_2;mix_35113_1;mix_37010_1;mix_38055_1;mix_39075_1;mix_40368_1;mix_5519_2;mix_6388_1;mix_8414_1;mix_8725_1;	K03099+K03099+K04371+K04371+K07827+K07827+K04371+K04369+K02677+K02677+K02677+K04409+K04409+K07827+K03099+K03099+K07203+K07203+K04688+K03083+K04409+K03099+K02677+K03099+K02677+K04409+K07203+K07203+K03083+K07203
MAPK signaling pathway - fly	ko04013	86	mix_10267_1;mix_10268_1;mix_10269_1;mix_10279_1;mix_10280_1;mix_11175_1;mix_11581_1;mix_11582_1;mix_11791_1;mix_1247_1;mix_12793_1;mix_1415_1;mix_14187_1;mix_14535_1;mix_14536_1;mix_1778_1;mix_1804_1;mix_20544_1;mix_21304_1;mix_21306_1;mix_22695_1;mix_2488_1;mix_24905_1;mix_24915_1;mix_25220_2;mix_25224_2;mix_25732_2;mix_25734_2;mix_2579_1;mix_25_1;mix_26370_1;mix_27363_2;mix_27366_2;mix_2752_1;mix_29249_1;mix_30025_1;mix_30127_1;mix_30284_1;mix_3063_2;mix_30832_1;mix_31016_1;mix_31204_1;mix_31506_1;mix_33264_1;mix_33594_1;mix_33886_1;mix_33915_1;mix_35023_1;mix_35113_1;mix_35320_1;mix_35435_1;mix_36045_1;mix_36243_1;mix_3653_1;mix_37070_1;mix_37086_1;mix_37118_1;mix_37206_1;mix_37473_1;mix_37495_1;mix_3756_1;mix_37596_1;mix_38055_1;mix_38571_1;mix_38748_1;mix_38930_1;mix_38997_1;mix_39033_1;mix_39284_1;mix_39341_1;mix_39549_1;mix_39985_1;mix_4063_2;mix_4101_1;mix_4102_1;mix_41161_1;mix_41237_1;mix_412_1;mix_413_1;mix_4746_1;mix_4960_1;mix_5224_1;mix_5809_1;mix_5810_1;mix_599_1;mix_895_1;	K04508+K04508+K04508+K04564+K04564+K04564+K03099+K03099+K06689+K14290+K04371+K06689+K04371+K07827+K07827+K04371+K20223+K04382+K04564+K04564+K04441+K06689+K05759+K05759+K20223+K20223+K20223+K20223+K07827+K04564+K14290+K03099+K03099+K20223+K20223+K04564+K04564+K14290+K06689+K14290+K06689+K04564+K05759+K14290+K04564+K06689+K20223+K04382+K03099+K06689+K04508+K04382+K20223+K14290+K17608+K04564+K20223+K05759+K04564+K04564+K20223+K20223+K03099+K20223+K05759+K04508+K14290+K05759+K04564+K04382+K05759+K04508+K05759+K20223+K20223+K20223+K04441+K04382+K04382+K14290+K14290+K04564+K06689+K06689+K04564+K04441
Ras signaling pathway	ko04014	69	mix_10234_2;mix_10863_1;mix_10945_1;mix_10946_1;mix_11581_1;mix_11582_1;mix_12793_1;mix_14187_1;mix_14535_1;mix_14536_1;mix_16127_3;mix_1718_1;mix_1778_1;mix_19946_2;mix_20134_5;mix_20970_1;mix_21030_2;mix_21036_2;mix_2152_1;mix_23803_1;mix_23815_1;mix_23818_2;mix_23826_2;mix_24339_2;mix_24341_1;mix_24600_1;mix_25093_1;mix_25216_2;mix_25218_2;mix_25319_1;mix_25497_1;mix_25503_1;mix_25504_2;mix_25528_1;mix_25529_2;mix_2579_1;mix_27363_2;mix_27366_2;mix_27512_1;mix_29778_1;mix_31205_1;mix_32835_1;mix_33508_2;mix_34772_1;mix_3499_1;mix_3500_1;mix_35113_1;mix_35641_1;mix_37010_1;mix_37493_1;mix_38055_1;mix_38206_1;mix_38372_1;mix_38416_1;mix_39075_1;mix_39967_1;mix_40368_1;mix_4207_1;mix_4748_1;mix_5380_1;mix_5625_1;mix_5816_1;mix_6037_1;mix_6214_1;mix_6375_1;mix_8268_1;mix_8421_3;mix_9739_1;mix_9740_1;	K02183+K02183+K07889+K07889+K03099+K03099+K04371+K04371+K07827+K07827+K07941+K02183+K04371+K07889+K02183+K04513+K04536+K04536+K04369+K01115+K02183+K02183+K04345+K02677+K02677+K04393+K10632+K17637+K17637+K02677+K04409+K04409+K07836+K07889+K07889+K07827+K03099+K03099+K10632+K02183+K04345+K10632+K04409+K08773+K04513+K04513+K03099+K04513+K02677+K04513+K03099+K04536+K04513+K07889+K02677+K02183+K04409+K04393+K07889+K04393+K07836+K04513+K07941+K04513+K01115+K01115+K04513+K04513+K04513
Rap1 signaling pathway	ko04015	61	mix_10234_2;mix_10863_1;mix_12793_1;mix_13003_1;mix_13003_2;mix_13004_1;mix_14187_1;mix_14535_1;mix_14536_1;mix_1718_1;mix_1778_1;mix_20134_5;mix_20970_1;mix_2152_1;mix_21665_1;mix_21666_1;mix_21668_1;mix_21671_1;mix_21673_2;mix_21675_1;mix_2255_1;mix_22695_1;mix_23815_1;mix_23818_2;mix_24339_2;mix_24341_1;mix_24600_1;mix_24905_1;mix_24915_1;mix_25319_1;mix_25504_2;mix_2579_1;mix_29778_1;mix_31506_1;mix_33532_1;mix_3499_1;mix_3500_1;mix_35641_1;mix_37010_1;mix_37206_1;mix_37353_1;mix_37493_1;mix_38372_1;mix_38748_1;mix_39033_1;mix_39075_1;mix_39258_1;mix_39549_1;mix_39967_1;mix_4063_2;mix_41237_1;mix_4207_1;mix_5380_1;mix_5495_1;mix_5625_1;mix_5816_1;mix_6214_1;mix_8421_3;mix_895_1;mix_9739_1;mix_9740_1;	K02183+K02183+K04371+K04630+K04630+K04630+K04371+K07827+K07827+K02183+K04371+K02183+K04513+K04369+K05692+K05692+K05692+K05692+K05692+K05692+K04630+K04441+K02183+K02183+K02677+K02677+K04393+K05759+K05759+K02677+K07836+K07827+K02183+K05759+K04630+K04513+K04513+K04513+K02677+K05759+K04632+K04513+K04513+K05759+K05759+K02677+K04630+K05759+K02183+K05759+K04441+K04393+K04393+K05692+K07836+K04513+K04513+K04513+K04441+K04513+K04513
Calcium signaling pathway	ko04020	51	mix_10234_2;mix_10863_1;mix_11912_1;mix_11913_1;mix_1477_1;mix_1718_1;mix_1823_1;mix_20134_5;mix_20894_1;mix_20895_2;mix_21483_1;mix_21484_1;mix_22077_1;mix_22080_1;mix_23815_1;mix_23818_2;mix_23826_2;mix_24339_2;mix_24341_1;mix_24586_3;mix_25319_1;mix_26361_3;mix_26363_2;mix_27214_1;mix_29778_1;mix_29895_2;mix_31205_1;mix_31484_1;mix_32619_1;mix_32657_1;mix_33218_1;mix_34169_1;mix_34462_1;mix_3610_1;mix_3611_1;mix_37010_1;mix_37353_1;mix_37961_1;mix_38596_1;mix_39075_1;mix_39875_1;mix_39967_1;mix_4007_1;mix_40454_1;mix_40526_1;mix_41217_1;mix_428_1;mix_4451_1;mix_5359_1;mix_5423_1;mix_6366_1;	K02183+K02183+K05863+K05863+K15040+K02183+K05863+K02183+K04348+K04348+K05857+K05857+K05863+K05863+K02183+K02183+K04345+K02677+K02677+K06268+K02677+K04718+K04718+K15040+K02183+K06268+K04345+K05863+K04961+K05853+K05863+K12042+K04718+K04718+K04718+K02677+K04632+K05857+K05853+K02677+K04718+K02183+K15040+K05863+K05863+K04961+K04348+K05863+K15040+K05863+K05853
cGMP-PKG signaling pathway	ko04022	66	mix_10234_2;mix_10863_1;mix_11912_1;mix_11913_1;mix_12793_1;mix_13003_1;mix_13003_2;mix_13004_1;mix_14187_1;mix_1477_1;mix_1718_1;mix_1778_1;mix_17830_1;mix_17965_2;mix_1823_1;mix_20134_5;mix_20894_1;mix_20895_2;mix_20970_1;mix_2152_1;mix_22077_1;mix_22080_1;mix_2255_1;mix_23603_2;mix_23605_2;mix_23815_1;mix_23818_2;mix_24586_3;mix_27214_1;mix_2737_1;mix_29566_1;mix_29778_1;mix_29895_2;mix_31326_1;mix_31446_1;mix_31484_1;mix_3242_1;mix_32657_1;mix_32996_1;mix_33218_1;mix_33532_1;mix_3499_1;mix_3500_1;mix_35641_1;mix_3655_2;mix_37493_1;mix_37782_1;mix_38372_1;mix_38596_1;mix_39258_1;mix_39442_1;mix_39967_1;mix_4007_1;mix_40454_1;mix_40526_1;mix_4052_1;mix_428_1;mix_4451_1;mix_5359_1;mix_5423_1;mix_5816_1;mix_6214_1;mix_6366_1;mix_8421_3;mix_9739_1;mix_9740_1;	K02183+K02183+K05863+K05863+K04371+K04630+K04630+K04630+K04371+K15040+K02183+K04371+K06269+K06269+K05863+K02183+K04348+K04348+K04513+K04369+K05863+K05863+K04630+K06269+K06269+K02183+K02183+K06268+K15040+K06269+K06269+K02183+K06268+K06269+K06269+K05863+K06269+K05853+K06269+K05863+K04630+K04513+K04513+K04513+K06269+K04513+K18050+K04513+K05853+K04630+K06269+K02183+K15040+K05863+K05863+K06269+K04348+K05863+K15040+K05863+K04513+K04513+K05853+K04513+K04513+K04513
cAMP signaling pathway	ko04024	57	mix_10234_2;mix_10863_1;mix_12793_1;mix_13003_1;mix_13003_2;mix_13004_1;mix_14187_1;mix_1718_1;mix_1778_1;mix_17830_1;mix_17965_2;mix_20134_5;mix_20970_1;mix_2152_1;mix_2255_1;mix_22842_2;mix_22844_2;mix_23603_2;mix_23605_2;mix_23803_1;mix_23815_1;mix_23818_2;mix_23826_2;mix_25497_1;mix_25503_1;mix_25504_2;mix_2737_1;mix_29566_1;mix_29778_1;mix_30205_1;mix_31205_1;mix_31326_1;mix_31446_1;mix_3242_1;mix_32996_1;mix_33508_2;mix_33532_1;mix_3499_1;mix_3500_1;mix_35641_1;mix_3655_2;mix_37353_1;mix_37493_1;mix_38372_1;mix_39258_1;mix_39442_1;mix_39967_1;mix_40368_1;mix_4052_1;mix_5625_1;mix_5816_1;mix_6214_1;mix_6375_1;mix_8268_1;mix_8421_3;mix_9739_1;mix_9740_1;	K02183+K02183+K04371+K04630+K04630+K04630+K04371+K02183+K04371+K06269+K06269+K02183+K04513+K04369+K04630+K00232+K00232+K06269+K06269+K01115+K02183+K02183+K04345+K04409+K04409+K07836+K06269+K06269+K02183+K13360+K04345+K06269+K06269+K06269+K06269+K04409+K04630+K04513+K04513+K04513+K06269+K04632+K04513+K04513+K04630+K06269+K02183+K04409+K06269+K07836+K04513+K04513+K01115+K01115+K04513+K04513+K04513
Chemokine signaling pathway	ko04062	48	mix_11581_1;mix_11582_1;mix_12793_1;mix_13003_1;mix_13003_2;mix_13004_1;mix_14187_1;mix_14535_1;mix_14536_1;mix_17561_1;mix_17563_1;mix_1778_1;mix_20970_1;mix_21030_2;mix_21036_2;mix_2255_1;mix_23826_2;mix_24600_1;mix_25497_1;mix_25503_1;mix_25504_2;mix_2579_1;mix_27363_2;mix_27366_2;mix_30657_1;mix_31205_1;mix_33508_2;mix_33532_1;mix_3499_1;mix_3500_1;mix_35113_1;mix_35641_1;mix_37493_1;mix_38055_1;mix_38206_1;mix_38372_1;mix_39258_1;mix_40368_1;mix_4207_1;mix_4805_1;mix_5380_1;mix_5625_1;mix_5816_1;mix_6214_1;mix_8414_1;mix_8421_3;mix_9739_1;mix_9740_1;	K03099+K03099+K04371+K04630+K04630+K04630+K04371+K07827+K07827+K05747+K05747+K04371+K04513+K04536+K04536+K04630+K04345+K04393+K04409+K04409+K07836+K07827+K03099+K03099+K03083+K04345+K04409+K04630+K04513+K04513+K03099+K04513+K04513+K03099+K04536+K04513+K04630+K04409+K04393+K05747+K04393+K07836+K04513+K04513+K03083+K04513+K04513+K04513
NF-kappa B signaling pathway	ko04064	27	mix_12299_1;mix_12300_1;mix_12782_1;mix_13424_1;mix_17321_1;mix_19122_1;mix_19123_1;mix_22232_1;mix_28276_1;mix_28278_1;mix_28279_1;mix_28280_1;mix_30910_1;mix_32962_1;mix_33882_1;mix_34215_1;mix_37286_1;mix_37414_1;mix_37601_1;mix_38434_1;mix_39805_1;mix_40415_1;mix_40909_1;mix_4765_1;mix_5298_1;mix_6391_1;mix_6393_1;	K03115+K03115+K03115+K03115+K03097+K10577+K10577+K03097+K04728+K04728+K04728+K04728+K03097+K04728+K04728+K03097+K04728+K04728+K04728+K04728+K04728+K04728+K03115+K10577+K04728+K03097+K03097
HIF-1 signaling pathway	ko04066	121	mix_10060_1;mix_10603_1;mix_10604_1;mix_10654_1;mix_10655_1;mix_10656_1;mix_10790_1;mix_11252_1;mix_1132_1;mix_11481_1;mix_11482_1;mix_11484_1;mix_11487_1;mix_11639_1;mix_11640_1;mix_11641_1;mix_11957_1;mix_12459_1;mix_12700_1;mix_12793_1;mix_1385_1;mix_14187_1;mix_1476_1;mix_17209_1;mix_17636_2;mix_17638_2;mix_1778_1;mix_19660_1;mix_21161_1;mix_2152_1;mix_21900_2;mix_22574_1;mix_22575_1;mix_22576_1;mix_2261_1;mix_233_1;mix_23878_1;mix_23881_1;mix_24331_1;mix_24336_2;mix_24339_2;mix_24341_1;mix_24406_1;mix_24414_1;mix_2449_1;mix_2527_1;mix_25319_1;mix_26120_2;mix_26121_2;mix_26249_2;mix_26259_1;mix_28209_1;mix_28213_1;mix_28558_1;mix_28559_2;mix_28561_1;mix_28562_1;mix_28563_1;mix_28564_1;mix_28565_1;mix_28566_1;mix_28568_1;mix_28570_1;mix_28997_1;mix_28998_1;mix_29921_1;mix_29932_1;mix_30554_1;mix_30661_1;mix_30818_1;mix_3138_1;mix_31394_1;mix_32087_1;mix_32206_1;mix_32284_1;mix_32470_1;mix_32896_1;mix_33054_1;mix_3324_1;mix_33394_1;mix_33699_1;mix_3408_1;mix_34265_1;mix_34319_1;mix_34601_1;mix_34636_1;mix_34675_1;mix_34950_1;mix_35306_1;mix_35529_1;mix_35878_1;mix_3642_1;mix_36789_1;mix_36815_1;mix_37010_1;mix_37350_1;mix_37465_1;mix_37803_1;mix_38442_1;mix_3876_1;mix_39065_1;mix_39075_1;mix_39538_1;mix_39667_1;mix_40015_2;mix_40186_1;mix_40757_1;mix_4627_1;mix_5308_2;mix_5519_2;mix_5601_1;mix_5744_1;mix_5937_1;mix_6178_1;mix_6388_1;mix_6744_1;mix_793_1;mix_8725_1;mix_953_1;mix_9992_1;mix_9994_1;	K01689+K00134+K00134+K01689+K01689+K01689+K00134+K00134+K02991+K00134+K00134+K00134+K00134+K00134+K00134+K00134+K01689+K02991+K03259+K04371+K03259+K04371+K00844+K00162+K00844+K00844+K04371+K01689+K00844+K04369+K01689+K00134+K00134+K00134+K01689+K01689+K00161+K00161+K02991+K02991+K02677+K02677+K03868+K03868+K01689+K00162+K02677+K00844+K00844+K03872+K03872+K07203+K07203+K00134+K00134+K00134+K00134+K00134+K00134+K00134+K00134+K00134+K00134+K01689+K01689+K04688+K00161+K00134+K00162+K00844+K03259+K02991+K00161+K01689+K03259+K00162+K00134+K01689+K02991+K03259+K00134+K00134+K01689+K00844+K00844+K00134+K00844+K00844+K01689+K01689+K01689+K00134+K02991+K01689+K02677+K03259+K00161+K01689+K01689+K01689+K00844+K02677+K01689+K01689+K01689+K00844+K00161+K00844+K00844+K07203+K03868+K00161+K02991+K02991+K07203+K01689+K03259+K07203+K00134+K01689+K01689
FoxO signaling pathway	ko04068	86	mix_10279_1;mix_10280_1;mix_10885_1;mix_11175_1;mix_11581_1;mix_11582_1;mix_12171_1;mix_12793_1;mix_14187_1;mix_14535_1;mix_14536_1;mix_15591_1;mix_1610_1;mix_1721_1;mix_1722_1;mix_17608_1;mix_1778_1;mix_18689_1;mix_18690_1;mix_20705_5;mix_21196_2;mix_21304_1;mix_21306_1;mix_2152_1;mix_22597_3;mix_22695_1;mix_22888_3;mix_23595_1;mix_23596_1;mix_2387_1;mix_25307_2;mix_25308_3;mix_2579_1;mix_25988_1;mix_25991_1;mix_25_1;mix_26468_1;mix_27009_1;mix_27363_2;mix_27366_2;mix_28276_1;mix_28278_1;mix_28279_1;mix_28280_1;mix_30025_1;mix_3005_1;mix_30127_1;mix_30357_1;mix_31204_1;mix_32962_1;mix_33059_1;mix_33594_1;mix_33882_1;mix_34428_1;mix_34962_1;mix_35113_1;mix_36356_1;mix_37086_1;mix_37286_1;mix_37414_1;mix_37473_1;mix_37495_1;mix_37601_1;mix_38055_1;mix_38170_1;mix_38434_1;mix_39214_1;mix_39284_1;mix_39319_1;mix_39805_1;mix_40029_1;mix_40397_1;mix_40415_1;mix_41237_1;mix_4183_1;mix_5157_1;mix_5224_1;mix_5298_1;mix_5916_1;mix_599_1;mix_6943_1;mix_8774_1;mix_8775_1;mix_895_1;mix_9140_1;mix_9537_1;	K04564+K04564+K08336+K04564+K03099+K03099+K11434+K04371+K04371+K07827+K07827+K06276+K03781+K11838+K11838+K08336+K04371+K03781+K03781+K03781+K13303+K04564+K04564+K04369+K11434+K04441+K11434+K06276+K06276+K06276+K03781+K03781+K07827+K11838+K11838+K04564+K13303+K13303+K03099+K03099+K04728+K04728+K04728+K04728+K04564+K03781+K04564+K01110+K04564+K04728+K03781+K04564+K04728+K03781+K11838+K03099+K03781+K04564+K04728+K04728+K04564+K04564+K04728+K03099+K03781+K04728+K11434+K04564+K03781+K04728+K01110+K08336+K04728+K04441+K11434+K08341+K04564+K04728+K07199+K04564+K03781+K11434+K11434+K04441+K03781+K08341
Phosphatidylinositol signaling system	ko04070	66	mix_10234_2;mix_10433_10;mix_10780_2;mix_10783_1;mix_10863_1;mix_11460_1;mix_11589_1;mix_12426_1;mix_12552_2;mix_16161_1;mix_1718_1;mix_1915_1;mix_20134_5;mix_21483_1;mix_21484_1;mix_21634_1;mix_21764_1;mix_2195_2;mix_23237_1;mix_23238_1;mix_23815_1;mix_23818_2;mix_24339_2;mix_24341_1;mix_25319_1;mix_25799_3;mix_25801_3;mix_26074_2;mix_26075_2;mix_26173_1;mix_26177_1;mix_26418_1;mix_26419_1;mix_27961_2;mix_27971_1;mix_28373_1;mix_28545_1;mix_28547_1;mix_29778_1;mix_30174_1;mix_30357_1;mix_30733_1;mix_30934_2;mix_31046_1;mix_31379_1;mix_31779_1;mix_32195_1;mix_32682_1;mix_32830_1;mix_35026_2;mix_35079_1;mix_35323_1;mix_37010_1;mix_37142_1;mix_37961_1;mix_38239_1;mix_39075_1;mix_39967_1;mix_40029_1;mix_40120_1;mix_40644_1;mix_40647_1;mix_5310_2;mix_5360_1;mix_5716_1;mix_7364_1;	K02183+K00981+K19786+K19786+K02183+K00921+K00999+K00915+K01092+K00981+K02183+K00914+K02183+K05857+K05857+K00921+K00889+K00889+K20279+K20279+K02183+K02183+K02677+K02677+K02677+K01092+K01092+K19801+K19801+K13711+K13711+K20279+K20279+K01092+K01092+K00888+K00914+K00914+K02183+K00981+K01110+K00921+K19786+K13711+K00981+K00981+K00915+K00915+K00915+K00999+K00981+K00921+K02677+K00914+K05857+K20279+K02677+K02183+K01110+K00981+K00999+K00915+K00888+K00981+K20279+K19801
Sphingolipid signaling pathway	ko04071	83	mix_10456_2;mix_12793_1;mix_13003_1;mix_13003_2;mix_13004_1;mix_14187_1;mix_14535_1;mix_14536_1;mix_15591_1;mix_1778_1;mix_18252_3;mix_189_2;mix_19617_1;mix_19803_2;mix_20544_1;mix_20706_1;mix_20970_1;mix_2152_1;mix_2255_1;mix_22695_1;mix_23595_1;mix_23596_1;mix_23677_1;mix_23803_1;mix_2387_1;mix_24339_2;mix_24341_1;mix_25045_1;mix_25319_1;mix_2579_1;mix_26361_3;mix_26363_2;mix_26379_3;mix_27537_1;mix_27542_1;mix_28431_2;mix_29388_2;mix_30357_1;mix_31668_1;mix_32071_1;mix_33532_1;mix_33534_1;mix_34462_1;mix_3499_1;mix_3500_1;mix_35023_1;mix_35101_1;mix_35641_1;mix_36045_1;mix_3610_1;mix_3611_1;mix_36391_1;mix_36970_1;mix_37010_1;mix_37454_1;mix_37493_1;mix_37782_1;mix_37810_1;mix_38372_1;mix_39075_1;mix_39258_1;mix_39341_1;mix_39470_1;mix_39819_1;mix_39875_1;mix_40029_1;mix_40221_1;mix_41049_1;mix_41237_1;mix_412_1;mix_413_1;mix_5816_1;mix_6189_1;mix_6214_1;mix_6315_1;mix_6375_1;mix_6704_1;mix_8268_1;mix_8421_3;mix_8509_1;mix_895_1;mix_9739_1;mix_9740_1;	K03456+K04371+K04630+K04630+K04630+K04371+K07827+K07827+K06276+K04371+K04712+K12351+K04354+K03456+K04382+K01634+K04513+K04369+K04630+K04441+K06276+K06276+K00654+K01115+K06276+K02677+K02677+K11584+K02677+K07827+K04718+K04718+K00654+K12351+K12351+K04716+K04354+K01110+K00654+K00654+K04630+K01379+K04718+K04513+K04513+K04382+K04717+K04513+K04382+K04718+K04718+K00654+K00654+K02677+K04717+K04513+K18050+K00654+K04513+K02677+K04630+K04382+K04712+K01634+K04718+K01110+K00654+K00654+K04441+K04382+K04382+K04513+K11584+K04513+K03456+K01115+K11584+K01115+K04513+K04716+K04441+K04513+K04513
Phospholipase D signaling pathway	ko04072	58	mix_10281_1;mix_11581_1;mix_11582_1;mix_12793_1;mix_13866_1;mix_13868_1;mix_14187_1;mix_14535_1;mix_14536_1;mix_1537_1;mix_16127_3;mix_1778_1;mix_20970_1;mix_2152_1;mix_21764_1;mix_2195_2;mix_23803_1;mix_24339_2;mix_24341_1;mix_25319_1;mix_25538_1;mix_2579_1;mix_27363_2;mix_27366_2;mix_28209_1;mix_28213_1;mix_2842_1;mix_29779_1;mix_30390_1;mix_31298_1;mix_32700_1;mix_3499_1;mix_3500_1;mix_35113_1;mix_35641_1;mix_37010_1;mix_37093_2;mix_37353_1;mix_37493_1;mix_3788_1;mix_38055_1;mix_38372_1;mix_39075_1;mix_5130_1;mix_5519_2;mix_5816_1;mix_6037_1;mix_6214_1;mix_6375_1;mix_6388_1;mix_7090_1;mix_7485_1;mix_7486_1;mix_8268_1;mix_8421_3;mix_8725_1;mix_9739_1;mix_9740_1;	K07208+K03099+K03099+K04371+K13509+K13509+K04371+K07827+K07827+K07937+K07941+K04371+K04513+K04369+K00889+K00889+K01115+K02677+K02677+K02677+K07937+K07827+K03099+K03099+K07203+K07203+K07937+K07208+K07937+K13509+K07937+K04513+K04513+K03099+K04513+K02677+K07208+K04632+K04513+K13509+K03099+K04513+K02677+K07937+K07203+K04513+K07941+K04513+K01115+K07203+K07937+K07937+K07937+K01115+K04513+K07203+K04513+K04513
Plant hormone signal transduction	ko04075	1	mix_33555_1;	K14493
Neuroactive ligand-receptor interaction	ko04080	4	mix_15983_1;mix_15985_1;mix_33966_1;mix_6980_1;	K01312+K01312+K01312+K05770
Cell cycle	ko04110	238	mix_1007_2;mix_1026_1;mix_1027_1;mix_10736_1;mix_10737_1;mix_10795_1;mix_10798_1;mix_11174_1;mix_11373_1;mix_11374_1;mix_11908_1;mix_11910_1;mix_12051_1;mix_12052_1;mix_12056_1;mix_12092_1;mix_12094_1;mix_12137_1;mix_12139_1;mix_12140_1;mix_1219_1;mix_12852_2;mix_12853_1;mix_1287_1;mix_1288_1;mix_14516_1;mix_14518_1;mix_14643_1;mix_14644_2;mix_14740_1;mix_14969_1;mix_14970_1;mix_1512_1;mix_15464_2;mix_15465_2;mix_15861_1;mix_15997_2;mix_1602_2;mix_1638_1;mix_16461_1;mix_16462_1;mix_16944_1;mix_16947_1;mix_17396_1;mix_17398_1;mix_17802_1;mix_17803_1;mix_17878_1;mix_18150_1;mix_18151_1;mix_18943_1;mix_19179_2;mix_1926_1;mix_19400_1;mix_19404_2;mix_19405_1;mix_19499_3;mix_19654_2;mix_19658_2;mix_19939_1;mix_19940_1;mix_19943_1;mix_20188_1;mix_20189_3;mix_2033_1;mix_20534_1;mix_21068_2;mix_21107_2;mix_21110_2;mix_22069_1;mix_22070_1;mix_22070_2;mix_22071_1;mix_22128_1;mix_22131_1;mix_22800_1;mix_22806_1;mix_23275_1;mix_23288_1;mix_23289_1;mix_23293_2;mix_23790_4;mix_23896_1;mix_23902_1;mix_24038_1;mix_24042_1;mix_24406_1;mix_24414_1;mix_25153_1;mix_25154_1;mix_25156_2;mix_25157_2;mix_25369_2;mix_25372_2;mix_25439_1;mix_25440_2;mix_2548_2;mix_26281_5;mix_26282_1;mix_26288_1;mix_26394_1;mix_26397_1;mix_26398_1;mix_26400_1;mix_26473_4;mix_26483_1;mix_26822_2;mix_26825_2;mix_27329_1;mix_27330_1;mix_27900_2;mix_27907_2;mix_2800_1;mix_28074_2;mix_28276_1;mix_28278_1;mix_28279_1;mix_28280_1;mix_28332_1;mix_28333_1;mix_28480_1;mix_28484_5;mix_28599_1;mix_2894_1;mix_2895_1;mix_29110_1;mix_29191_1;mix_29260_1;mix_29346_1;mix_29728_1;mix_30107_1;mix_30256_1;mix_30425_1;mix_30548_1;mix_30603_1;mix_30608_1;mix_30657_1;mix_30951_1;mix_30975_1;mix_30981_1;mix_31011_1;mix_31573_1;mix_31576_1;mix_3171_1;mix_3181_1;mix_31882_1;mix_32026_1;mix_32141_1;mix_32570_1;mix_32602_1;mix_32617_1;mix_32621_1;mix_32626_1;mix_32668_1;mix_3280_1;mix_32816_1;mix_3281_1;mix_32831_1;mix_3285_1;mix_32962_1;mix_33098_1;mix_33266_1;mix_33273_1;mix_33487_1;mix_33882_1;mix_33983_1;mix_34153_1;mix_34228_1;mix_34746_1;mix_35197_1;mix_35292_1;mix_35443_1;mix_35483_1;mix_35832_2;mix_36075_1;mix_36102_1;mix_3631_1;mix_36572_1;mix_36580_1;mix_36620_1;mix_36626_1;mix_36643_1;mix_36703_1;mix_36986_1;mix_37043_1;mix_37149_1;mix_37159_1;mix_37188_1;mix_37286_1;mix_37414_1;mix_37545_1;mix_37601_1;mix_37788_1;mix_38110_1;mix_3816_1;mix_38346_1;mix_383_1;mix_38434_1;mix_38441_1;mix_38682_1;mix_38943_1;mix_38992_1;mix_39312_1;mix_39469_1;mix_39558_1;mix_39689_1;mix_39692_1;mix_39805_1;mix_39912_1;mix_39975_1;mix_40090_1;mix_40123_1;mix_40415_1;mix_40452_1;mix_40585_1;mix_40801_1;mix_41098_1;mix_424_1;mix_4673_3;mix_5298_1;mix_5492_1;mix_5493_1;mix_5601_1;mix_5609_1;mix_5610_1;mix_5644_1;mix_5646_1;mix_6971_1;mix_6973_1;mix_7217_1;mix_749_1;mix_8352_3;mix_8414_1;mix_8728_1;mix_9005_1;mix_933_1;mix_98_1;mix_9950_1;	K06067+K03358+K03358+K02537+K02537+K13728+K13728+K03355+K03351+K03351+K02202+K02202+K06669+K06669+K06669+K04802+K04802+K06636+K06636+K06636+K06640+K06670+K06670+K06671+K06671+K02604+K02604+K03352+K03352+K02214+K02213+K02213+K02212+K03352+K03352+K02210+K06669+K03350+K02178+K03353+K03353+K03349+K03349+K02178+K02178+K02603+K02603+K06639+K02209+K02209+K02178+K02605+K02365+K02180+K02180+K02180+K03363+K06634+K06634+K06671+K06671+K06671+K06067+K06067+K03355+K03355+K06641+K03364+K03364+K06628+K06628+K03356+K03356+K02540+K02540+K02608+K02608+K06641+K02541+K02541+K02212+K02540+K03350+K03350+K02542+K02542+K03868+K03868+K02365+K02365+K02365+K02365+K03347+K03347+K02216+K02216+K13728+K06630+K06630+K06630+K03348+K03348+K03348+K03348+K03358+K03358+K02607+K02607+K02606+K02606+K03357+K03357+K03348+K03094+K04728+K04728+K04728+K04728+K06636+K06636+K08866+K08866+K06670+K06634+K06634+K02603+K03348+K02210+K02213+K03352+K03351+K02180+K06628+K03355+K06639+K02606+K03083+K06628+K02212+K06630+K03347+K02365+K02365+K03353+K03364+K02214+K04802+K06669+K06636+K04802+K06670+K03347+K06671+K02605+K06067+K03353+K06067+K06636+K03352+K04728+K06636+K03349+K06630+K02605+K04728+K06628+K02213+K02180+K06634+K02202+K02214+K02212+K06636+K03363+K02537+K02214+K08866+K02216+K03351+K02608+K06669+K06669+K02605+K02541+K03351+K06669+K02605+K03348+K04728+K04728+K02214+K04728+K06636+K02605+K02216+K02213+K02540+K04728+K06671+K06669+K02212+K02209+K02604+K02180+K03094+K02214+K02365+K04728+K03348+K03352+K03348+K02542+K04728+K06639+K06669+K02178+K06669+K08866+K06630+K04728+K03347+K03347+K03868+K06630+K06630+K02537+K02537+K02607+K02607+K02209+K06639+K03364+K03083+K03351+K02603+K02541+K06067+K04802
Cell cycle - yeast	ko04111	443	mix_1026_1;mix_1027_1;mix_10296_1;mix_10448_1;mix_10449_1;mix_10456_2;mix_10736_1;mix_10737_1;mix_10916_1;mix_11101_3;mix_11174_1;mix_11373_1;mix_11374_1;mix_11565_1;mix_12051_1;mix_12052_1;mix_12053_1;mix_12055_1;mix_12056_1;mix_12107_1;mix_12110_1;mix_12137_1;mix_12139_1;mix_12140_1;mix_12372_1;mix_12748_1;mix_12750_1;mix_12771_1;mix_12813_1;mix_12814_1;mix_12852_2;mix_12853_1;mix_1287_1;mix_1288_1;mix_13055_1;mix_13057_1;mix_13951_1;mix_13952_2;mix_13980_1;mix_13985_1;mix_14049_1;mix_14365_3;mix_14396_1;mix_14400_1;mix_14407_1;mix_14409_1;mix_14469_1;mix_14516_1;mix_14518_1;mix_14643_1;mix_14644_2;mix_14740_1;mix_14969_1;mix_14970_1;mix_1512_1;mix_15170_1;mix_15173_1;mix_15174_2;mix_15464_2;mix_15465_2;mix_15861_1;mix_15873_1;mix_15997_2;mix_1602_2;mix_16193_1;mix_16366_1;mix_1638_1;mix_16428_2;mix_16430_1;mix_16454_1;mix_16461_1;mix_16462_1;mix_16751_1;mix_16756_1;mix_16882_1;mix_16883_1;mix_16884_2;mix_16907_1;mix_16909_1;mix_16944_1;mix_16947_1;mix_16994_1;mix_17359_1;mix_17360_1;mix_17396_1;mix_17398_1;mix_17518_1;mix_17519_1;mix_17802_1;mix_17803_1;mix_17878_1;mix_18011_2;mix_18024_2;mix_18150_1;mix_18151_1;mix_18351_2;mix_18353_2;mix_18365_2;mix_18373_1;mix_18440_2;mix_18441_1;mix_18442_1;mix_18444_1;mix_18462_1;mix_18463_1;mix_18943_1;mix_18979_1;mix_19179_2;mix_19244_1;mix_19250_1;mix_1926_1;mix_19400_1;mix_19404_2;mix_19405_1;mix_19499_3;mix_19617_1;mix_19803_2;mix_19939_1;mix_19940_1;mix_19943_1;mix_2028_1;mix_2029_1;mix_2033_1;mix_20484_1;mix_20534_1;mix_20544_1;mix_20553_2;mix_20557_2;mix_20757_1;mix_20759_1;mix_20842_3;mix_21068_2;mix_21107_2;mix_21110_2;mix_21407_2;mix_21542_2;mix_21547_1;mix_21560_1;mix_2205_1;mix_2205_2;mix_22065_2;mix_22068_1;mix_22069_1;mix_22070_1;mix_22070_2;mix_22071_1;mix_2208_1;mix_22128_1;mix_22131_1;mix_22174_1;mix_22376_1;mix_22723_2;mix_22724_1;mix_22750_1;mix_22754_1;mix_22759_3;mix_22800_1;mix_22806_1;mix_22943_3;mix_22944_3;mix_23164_1;mix_23165_1;mix_23255_1;mix_23275_1;mix_23288_1;mix_23289_1;mix_23293_2;mix_23570_1;mix_23790_4;mix_23896_1;mix_23902_1;mix_23_3;mix_24038_1;mix_24042_1;mix_24128_1;mix_24321_3;mix_24323_3;mix_24406_1;mix_24414_1;mix_24538_1;mix_24542_1;mix_24645_1;mix_24713_2;mix_24715_1;mix_25147_2;mix_2514_1;mix_25153_1;mix_25154_1;mix_25156_2;mix_25157_2;mix_25363_1;mix_25369_2;mix_25372_2;mix_25439_1;mix_25440_2;mix_25828_2;mix_25833_2;mix_25879_1;mix_25880_2;mix_2598_1;mix_2599_1;mix_26139_2;mix_26141_2;mix_26229_1;mix_26394_1;mix_26397_1;mix_26398_1;mix_2639_1;mix_26400_1;mix_2640_1;mix_26473_4;mix_26483_1;mix_26485_1;mix_26486_1;mix_26822_2;mix_26825_2;mix_27304_1;mix_27306_3;mix_27329_1;mix_27330_1;mix_27653_1;mix_27654_1;mix_27767_2;mix_27773_2;mix_27900_2;mix_27907_2;mix_27992_1;mix_27994_1;mix_2800_1;mix_28074_2;mix_28090_1;mix_28091_1;mix_28332_1;mix_28333_1;mix_2841_1;mix_28480_1;mix_28484_5;mix_28540_1;mix_28599_1;mix_29110_1;mix_29191_1;mix_29220_1;mix_29260_1;mix_29346_1;mix_29388_2;mix_29402_1;mix_29426_1;mix_29728_1;mix_29761_1;mix_29920_1;mix_30107_1;mix_30256_1;mix_30425_1;mix_30548_1;mix_30553_1;mix_30588_1;mix_30603_1;mix_30608_1;mix_30623_2;mix_30644_1;mix_30646_1;mix_30745_1;mix_30856_1;mix_30951_1;mix_30975_1;mix_31011_1;mix_31056_1;mix_31130_1;mix_3125_1;mix_3126_1;mix_31573_1;mix_31576_1;mix_31616_1;mix_31622_1;mix_3171_1;mix_31807_1;mix_31810_1;mix_3181_1;mix_31882_1;mix_32141_1;mix_32247_1;mix_32570_1;mix_32617_1;mix_32621_1;mix_32626_1;mix_32660_1;mix_32667_1;mix_32668_1;mix_32816_1;mix_32831_1;mix_3285_1;mix_32934_2;mix_33022_1;mix_33098_1;mix_33142_1;mix_33266_1;mix_33344_1;mix_33487_1;mix_33526_1;mix_33809_1;mix_33983_1;mix_33998_1;mix_34073_1;mix_34145_1;mix_34153_1;mix_34228_1;mix_34545_1;mix_34802_1;mix_34860_1;mix_34919_1;mix_35023_1;mix_35292_1;mix_35334_1;mix_35410_1;mix_35443_1;mix_35483_1;mix_35721_1;mix_35832_2;mix_35877_1;mix_35908_1;mix_35918_1;mix_36045_1;mix_36075_1;mix_36102_1;mix_36201_1;mix_36226_1;mix_3631_1;mix_36383_1;mix_36562_1;mix_36572_1;mix_36580_1;mix_36620_1;mix_36626_1;mix_36643_1;mix_36703_1;mix_36846_1;mix_36889_1;mix_36986_1;mix_37033_1;mix_37043_1;mix_37149_1;mix_37159_1;mix_37188_1;mix_37545_1;mix_37736_1;mix_37788_1;mix_38110_1;mix_38112_1;mix_3816_1;mix_38346_1;mix_383_1;mix_38441_1;mix_38459_1;mix_38473_1;mix_38682_1;mix_38887_1;mix_38943_1;mix_38992_1;mix_39066_1;mix_39069_1;mix_39139_1;mix_39312_1;mix_39341_1;mix_39394_1;mix_39469_1;mix_39558_1;mix_39689_1;mix_39692_1;mix_39769_1;mix_39912_1;mix_39975_1;mix_40090_1;mix_40123_1;mix_40152_1;mix_40395_1;mix_40426_1;mix_40437_1;mix_40452_1;mix_40585_1;mix_40734_1;mix_4078_2;mix_4078_3;mix_40801_1;mix_41098_1;mix_4110_1;mix_41204_1;mix_412_1;mix_413_1;mix_424_1;mix_4602_1;mix_4603_1;mix_4826_1;mix_5288_1;mix_5492_1;mix_5493_1;mix_5601_1;mix_5644_1;mix_5646_1;mix_5731_1;mix_5732_1;mix_5778_1;mix_5779_1;mix_6223_1;mix_6228_1;mix_6315_1;mix_6515_1;mix_6887_1;mix_6971_1;mix_6973_1;mix_7217_1;mix_7229_1;mix_7230_1;mix_724_2;mix_724_3;mix_7305_1;mix_749_1;mix_7807_1;mix_7933_2;mix_7988_2;mix_7989_1;mix_8258_1;mix_8260_2;mix_8352_3;mix_8476_1;mix_8728_1;mix_8988_1;mix_8989_1;mix_8990_1;mix_9005_1;mix_9267_1;mix_9339_1;mix_933_1;mix_9340_1;mix_9391_1;mix_9392_1;mix_9519_1;mix_9532_1;mix_9533_1;mix_9534_1;mix_9564_1;mix_963_1;mix_9810_1;mix_9811_1;	K03358+K03358+K02544+K06674+K06674+K03456+K02537+K02537+K02830+K02627+K03355+K03351+K03351+K06679+K06669+K06669+K06687+K06687+K06669+K02181+K02181+K06636+K06636+K06636+K06684+K06685+K06685+K06675+K02220+K02220+K06670+K06670+K06671+K06671+K02179+K02179+K12414+K12414+K12578+K12578+K02219+K12412+K06677+K06677+K06675+K06675+K03114+K02604+K02604+K03352+K03352+K02214+K02213+K02213+K02212+K06662+K06662+K06662+K03352+K03352+K02210+K10259+K06669+K03350+K06646+K06673+K02178+K02544+K02544+K04563+K03353+K03353+K03085+K03085+K06663+K06663+K06663+K02309+K02309+K03349+K03349+K02831+K06687+K06687+K02178+K02178+K06656+K06656+K02603+K02603+K06639+K12413+K12413+K02209+K02209+K06655+K06655+K06674+K06674+K06677+K06677+K06677+K06677+K06665+K06665+K02178+K06666+K02605+K06676+K06676+K02365+K02180+K02180+K02180+K03363+K04354+K03456+K06671+K06671+K06671+K02831+K02831+K03355+K02220+K03355+K04382+K02646+K02646+K06661+K06661+K06663+K06641+K03364+K03364+K06683+K06651+K06651+K06651+K06684+K06684+K09175+K09175+K06628+K06628+K03356+K03356+K06656+K02540+K02540+K02220+K06648+K12577+K12577+K03361+K03361+K03361+K02608+K02608+K06659+K06659+K06667+K06667+K06665+K06641+K02541+K02541+K02212+K02516+K02540+K03350+K03350+K03360+K02542+K02542+K06650+K06672+K06672+K03868+K03868+K06649+K06649+K06660+K06653+K06653+K06657+K06650+K02365+K02365+K02365+K02365+K12575+K03347+K03347+K02216+K02216+K06668+K06668+K02555+K02555+K02219+K02219+K02515+K02515+K03360+K03348+K03348+K03348+K06672+K03348+K06672+K03358+K03358+K06681+K06681+K02607+K02607+K06652+K06652+K02606+K02606+K06662+K06662+K06647+K06647+K03357+K03357+K06678+K06678+K03348+K03094+K02543+K02543+K06636+K06636+K18680+K08866+K08866+K06674+K06670+K02603+K03348+K11272+K02210+K02213+K04354+K06660+K06655+K03352+K06675+K06675+K03351+K02180+K06628+K03355+K06683+K06678+K06639+K02606+K03114+K06675+K06676+K06675+K06684+K06628+K02212+K03347+K06676+K02516+K06680+K06680+K02365+K02365+K11272+K18669+K03353+K06646+K06675+K03364+K02214+K06669+K06678+K06636+K06670+K03347+K06671+K06655+K11272+K02605+K03353+K06636+K03352+K02516+K06674+K06636+K06675+K03349+K06684+K02605+K06666+K02515+K06628+K06675+K06662+K11272+K02213+K02180+K06665+K06660+K12575+K03361+K04382+K02214+K06677+K02307+K02212+K06636+K06677+K03363+K06674+K06672+K06679+K04382+K02537+K02214+K11272+K06678+K08866+K11272+K06679+K02216+K03351+K02608+K06669+K06669+K02605+K06675+K02309+K02541+K06666+K03351+K06669+K02605+K03348+K02214+K03361+K06636+K02605+K04563+K02216+K02213+K02540+K06671+K06679+K06662+K06669+K02219+K02212+K02209+K10259+K12416+K02220+K02604+K04382+K06677+K02180+K03094+K02214+K02365+K09175+K03348+K03352+K03348+K02542+K02220+K02307+K06684+K02830+K06639+K06669+K06668+K02830+K02830+K02178+K06669+K06674+K06662+K04382+K04382+K08866+K02831+K02831+K02627+K02555+K03347+K03347+K03868+K02537+K02537+K11272+K11272+K12575+K12575+K06657+K06650+K03456+K06685+K06650+K02607+K02607+K02209+K11272+K11272+K06646+K06646+K06682+K06639+K06665+K02307+K12416+K12416+K04563+K04563+K03364+K06679+K03351+K06682+K06682+K06682+K02603+K06678+K06666+K02541+K06666+K11272+K11272+K02179+K06679+K06679+K06679+K06684+K18679+K03114+K03114
Cell cycle - Caulobacter	ko04112	15	mix_10433_11;mix_10493_13;mix_10493_2;mix_1483_1;mix_20103_1;mix_21939_1;mix_29499_1;mix_34283_1;mix_34915_1;mix_7430_1;mix_8316_2;mix_8997_11;mix_8997_12;mix_8997_13;mix_8997_14;	K11749+K02314+K02313+K03590+K03544+K03544+K03588+K01358+K01358+K03544+K03544+K02563+K03589+K03590+K03531
Meiosis - yeast	ko04113	396	mix_10029_2;mix_10180_1;mix_10181_1;mix_1026_1;mix_1027_1;mix_10296_1;mix_10416_1;mix_10416_2;mix_10456_2;mix_10736_1;mix_10737_1;mix_10916_1;mix_11101_3;mix_11174_1;mix_11373_1;mix_11374_1;mix_11565_1;mix_11890_1;mix_12051_1;mix_12052_1;mix_12056_1;mix_12137_1;mix_12139_1;mix_12140_1;mix_12252_1;mix_12254_2;mix_1287_1;mix_12881_1;mix_12881_2;mix_12882_1;mix_12882_2;mix_1288_1;mix_13951_1;mix_13952_2;mix_14469_1;mix_14516_1;mix_14518_1;mix_14540_1;mix_14545_1;mix_14643_1;mix_14644_2;mix_14740_1;mix_14969_1;mix_14970_1;mix_1512_1;mix_15170_1;mix_15173_1;mix_15174_2;mix_15464_2;mix_15465_2;mix_15861_1;mix_15863_1;mix_15864_1;mix_15866_1;mix_15867_1;mix_15993_2;mix_15994_2;mix_15997_2;mix_1602_2;mix_16193_1;mix_1638_1;mix_16428_2;mix_16430_1;mix_16454_1;mix_16461_1;mix_16462_1;mix_16647_1;mix_16751_1;mix_16756_1;mix_16780_1;mix_16787_1;mix_16789_1;mix_16790_2;mix_16851_1;mix_16853_1;mix_16882_1;mix_16883_1;mix_16884_2;mix_16907_1;mix_16909_1;mix_16944_1;mix_16947_1;mix_16994_1;mix_17396_1;mix_17398_1;mix_17802_1;mix_17803_1;mix_17830_1;mix_17878_1;mix_17965_2;mix_18150_1;mix_18151_1;mix_1888_1;mix_18943_1;mix_19179_2;mix_1926_1;mix_19409_1;mix_19410_1;mix_19411_4;mix_19414_1;mix_19415_4;mix_19427_2;mix_19430_4;mix_19499_3;mix_19588_1;mix_19589_1;mix_19591_1;mix_19592_1;mix_19803_2;mix_19900_1;mix_19904_2;mix_19906_1;mix_19928_2;mix_19937_2;mix_19939_1;mix_19940_1;mix_19943_1;mix_20225_3;mix_20226_3;mix_20227_2;mix_20228_2;mix_2028_1;mix_2029_1;mix_2033_1;mix_20534_1;mix_20544_1;mix_20757_1;mix_20759_1;mix_20842_3;mix_20903_1;mix_20906_1;mix_21203_2;mix_21207_3;mix_21226_1;mix_21229_1;mix_21232_1;mix_21407_2;mix_21542_2;mix_21547_1;mix_21560_1;mix_22069_1;mix_22070_1;mix_22070_2;mix_22071_1;mix_22092_1;mix_22093_1;mix_22096_1;mix_22098_1;mix_22099_1;mix_22102_1;mix_22103_1;mix_22104_1;mix_22106_1;mix_22108_1;mix_22128_1;mix_22131_1;mix_22376_1;mix_22800_1;mix_22806_1;mix_2280_1;mix_22943_3;mix_22944_3;mix_23288_1;mix_23289_1;mix_23293_2;mix_23603_2;mix_23605_2;mix_23674_1;mix_23790_4;mix_23826_2;mix_23896_1;mix_23902_1;mix_24038_1;mix_24042_1;mix_24076_1;mix_24078_1;mix_24128_1;mix_24538_1;mix_24542_1;mix_24645_1;mix_25039_1;mix_25041_2;mix_25045_1;mix_2514_1;mix_25153_1;mix_25154_1;mix_25156_2;mix_25157_2;mix_25363_1;mix_25439_1;mix_25440_2;mix_25850_3;mix_25863_3;mix_26085_2;mix_26087_2;mix_26394_1;mix_26397_1;mix_26398_1;mix_26400_1;mix_26473_4;mix_26483_1;mix_26671_1;mix_26676_1;mix_26822_2;mix_26825_2;mix_26839_1;mix_26901_3;mix_26902_3;mix_26914_1;mix_27258_1;mix_27260_2;mix_27262_1;mix_27329_1;mix_27330_1;mix_2737_1;mix_27653_1;mix_27654_1;mix_27657_1;mix_27681_3;mix_27685_1;mix_27900_2;mix_27907_2;mix_27966_2;mix_2800_1;mix_28090_1;mix_28091_1;mix_28096_2;mix_28099_2;mix_28115_1;mix_28116_1;mix_28332_1;mix_28333_1;mix_29046_1;mix_29110_1;mix_29191_1;mix_29260_1;mix_29346_1;mix_29402_1;mix_29566_1;mix_29728_1;mix_30107_1;mix_30152_1;mix_30425_1;mix_30548_1;mix_30553_1;mix_30603_1;mix_30608_1;mix_30623_2;mix_30723_3;mix_30951_1;mix_30975_1;mix_31205_1;mix_31215_1;mix_31326_1;mix_31446_1;mix_31573_1;mix_31576_1;mix_3171_1;mix_31807_1;mix_31882_1;mix_31967_1;mix_32141_1;mix_3242_1;mix_32570_1;mix_32626_1;mix_32668_1;mix_32816_1;mix_32831_1;mix_3285_1;mix_32996_1;mix_33098_1;mix_33266_1;mix_33290_1;mix_33375_1;mix_33404_1;mix_33404_2;mix_33487_1;mix_33771_1;mix_33983_1;mix_34073_1;mix_34153_1;mix_34802_1;mix_34860_1;mix_35023_1;mix_35129_1;mix_35292_1;mix_3543_1;mix_35443_1;mix_35483_1;mix_35624_1;mix_35763_1;mix_35832_2;mix_35918_1;mix_36045_1;mix_36075_1;mix_36102_1;mix_36352_1;mix_3655_2;mix_36562_1;mix_36572_1;mix_36580_1;mix_36620_1;mix_36626_1;mix_36643_1;mix_36663_1;mix_36703_1;mix_36889_1;mix_36952_1;mix_36986_1;mix_37043_1;mix_37088_1;mix_37149_1;mix_37159_1;mix_37188_1;mix_37545_1;mix_37788_1;mix_38110_1;mix_38112_1;mix_3816_1;mix_38277_1;mix_38346_1;mix_383_1;mix_38441_1;mix_38448_1;mix_38459_1;mix_38473_1;mix_38682_1;mix_38943_1;mix_38992_1;mix_39069_1;mix_39312_1;mix_39341_1;mix_39366_1;mix_39442_1;mix_39689_1;mix_39692_1;mix_39912_1;mix_39975_1;mix_40058_1;mix_40090_1;mix_40123_1;mix_40164_1;mix_40360_1;mix_40437_1;mix_40452_1;mix_4052_1;mix_40585_1;mix_4078_2;mix_4078_3;mix_40801_1;mix_41098_1;mix_41204_1;mix_412_1;mix_413_1;mix_4602_1;mix_4603_1;mix_4750_1;mix_4822_1;mix_4826_1;mix_5091_1;mix_5644_1;mix_5646_1;mix_5778_1;mix_5779_1;mix_5993_1;mix_5994_1;mix_6189_1;mix_6228_1;mix_6315_1;mix_6330_1;mix_6704_1;mix_6887_1;mix_6971_1;mix_6973_1;mix_7156_1;mix_7217_1;mix_724_2;mix_724_3;mix_749_1;mix_7988_2;mix_7989_1;mix_822_1;mix_8258_1;mix_8260_2;mix_8476_1;mix_8728_1;mix_8811_1;mix_8812_1;mix_9005_1;mix_933_1;mix_9421_1;mix_9532_1;mix_9533_1;mix_9534_1;mix_9810_1;mix_9811_1;	K11582+K12772+K12772+K03358+K03358+K02544+K12782+K12782+K03456+K02537+K02537+K02830+K02627+K03355+K03351+K03351+K06679+K12765+K06669+K06669+K06669+K06636+K06636+K06636+K12768+K12768+K06671+K12776+K12776+K12776+K12776+K06671+K12414+K12414+K03114+K02604+K02604+K08139+K08139+K03352+K03352+K02214+K02213+K02213+K02212+K06662+K06662+K06662+K03352+K03352+K02210+K12777+K12777+K12777+K12777+K12770+K12770+K06669+K03350+K06646+K02178+K02544+K02544+K04563+K03353+K03353+K12766+K03085+K03085+K12765+K12765+K01768+K01768+K12763+K12763+K06663+K06663+K06663+K02309+K02309+K03349+K03349+K02831+K02178+K02178+K02603+K02603+K06269+K06639+K06269+K02209+K02209+K12767+K02178+K02605+K02365+K08139+K08139+K08139+K08139+K08139+K09235+K09235+K03363+K08139+K08139+K08139+K08139+K03456+K12769+K12769+K12769+K09468+K09468+K06671+K06671+K06671+K10872+K10872+K10872+K10872+K02831+K02831+K03355+K03355+K04382+K06661+K06661+K06663+K12762+K12762+K12771+K12771+K09243+K09243+K09243+K06683+K06651+K06651+K06651+K06628+K06628+K03356+K03356+K08139+K08139+K08139+K08139+K08139+K08139+K08139+K08139+K08139+K08139+K02540+K02540+K06648+K02608+K02608+K12780+K06659+K06659+K02541+K02541+K02212+K06269+K06269+K12761+K02540+K04345+K03350+K03350+K02542+K02542+K12774+K12774+K06650+K06649+K06649+K06660+K10878+K10878+K11584+K06650+K02365+K02365+K02365+K02365+K12575+K02216+K02216+K11582+K11582+K12778+K12778+K03348+K03348+K03348+K03348+K03358+K03358+K08139+K08139+K02607+K02607+K01768+K12773+K12773+K12773+K12767+K12767+K12767+K02606+K02606+K06269+K06662+K06662+K12779+K12783+K12783+K03357+K03357+K12768+K03348+K02543+K02543+K08139+K08139+K12779+K12779+K06636+K06636+K12775+K02603+K03348+K02210+K02213+K06660+K06269+K03352+K03351+K09468+K06628+K03355+K06683+K06639+K02606+K03114+K12765+K06628+K02212+K04345+K12780+K06269+K06269+K02365+K02365+K03353+K06646+K02214+K08139+K06669+K06269+K06636+K06671+K02605+K03353+K06636+K03352+K06269+K06636+K03349+K12765+K08139+K12776+K12776+K02605+K12775+K06628+K06662+K02213+K06660+K12575+K04382+K10872+K02214+K08139+K02212+K06636+K10878+K12761+K03363+K06679+K04382+K02537+K02214+K12762+K06269+K06679+K02216+K03351+K02608+K06669+K06669+K08139+K02605+K02309+K12767+K02541+K03351+K12777+K06669+K02605+K03348+K02214+K06636+K02605+K04563+K02216+K08139+K02213+K02540+K06671+K01768+K06679+K06662+K06669+K02212+K02209+K12416+K02604+K04382+K08139+K06269+K02214+K02365+K03348+K03352+K12765+K03348+K02542+K01768+K12772+K02830+K06639+K06269+K06669+K02830+K02830+K02178+K06669+K06662+K04382+K04382+K02831+K02831+K08139+K12761+K02627+K12768+K02537+K02537+K12575+K12575+K12775+K12775+K11584+K06650+K03456+K08139+K11584+K06650+K02607+K02607+K12763+K02209+K06646+K06646+K06639+K12416+K12416+K08139+K04563+K04563+K06679+K03351+K08139+K08139+K02603+K02541+K12782+K06679+K06679+K06679+K03114+K03114
Oocyte meiosis	ko04114	159	mix_10234_2;mix_1026_1;mix_1027_1;mix_10456_2;mix_10736_1;mix_10737_1;mix_10795_1;mix_10798_1;mix_10863_1;mix_11174_1;mix_11373_1;mix_11374_1;mix_11565_1;mix_12051_1;mix_12052_1;mix_12056_1;mix_12137_1;mix_12139_1;mix_12140_1;mix_12793_1;mix_14187_1;mix_14643_1;mix_14644_2;mix_15464_2;mix_15465_2;mix_15997_2;mix_1602_2;mix_1638_1;mix_16461_1;mix_16462_1;mix_16944_1;mix_16947_1;mix_1718_1;mix_17396_1;mix_17398_1;mix_1778_1;mix_17830_1;mix_17965_2;mix_18943_1;mix_1926_1;mix_19499_3;mix_19803_2;mix_20134_5;mix_2033_1;mix_20534_1;mix_20544_1;mix_20894_1;mix_20895_2;mix_22070_2;mix_22071_1;mix_23603_2;mix_23605_2;mix_23815_1;mix_23818_2;mix_23826_2;mix_23896_1;mix_23902_1;mix_24406_1;mix_24414_1;mix_24586_3;mix_25045_1;mix_25153_1;mix_25154_1;mix_25156_2;mix_25157_2;mix_25369_2;mix_25372_2;mix_2548_2;mix_26281_5;mix_26282_1;mix_26288_1;mix_26394_1;mix_26397_1;mix_26398_1;mix_26400_1;mix_26473_4;mix_26483_1;mix_2737_1;mix_27900_2;mix_27907_2;mix_2800_1;mix_28074_2;mix_28332_1;mix_28333_1;mix_29191_1;mix_29566_1;mix_29728_1;mix_29778_1;mix_29895_2;mix_30107_1;mix_30548_1;mix_30981_1;mix_31011_1;mix_31205_1;mix_31326_1;mix_31446_1;mix_31573_1;mix_31576_1;mix_3171_1;mix_32141_1;mix_3242_1;mix_32570_1;mix_32621_1;mix_32816_1;mix_32831_1;mix_3285_1;mix_32996_1;mix_33098_1;mix_33166_1;mix_33266_1;mix_33273_1;mix_35023_1;mix_35483_1;mix_35832_2;mix_35918_1;mix_36045_1;mix_36075_1;mix_3655_2;mix_36562_1;mix_36580_1;mix_36626_1;mix_36643_1;mix_37043_1;mix_37149_1;mix_37188_1;mix_37788_1;mix_38459_1;mix_38682_1;mix_39341_1;mix_39442_1;mix_39558_1;mix_39692_1;mix_39912_1;mix_39967_1;mix_39975_1;mix_40090_1;mix_4052_1;mix_40585_1;mix_40801_1;mix_41098_1;mix_412_1;mix_413_1;mix_428_1;mix_4673_3;mix_5492_1;mix_5493_1;mix_5601_1;mix_5609_1;mix_5610_1;mix_5644_1;mix_5646_1;mix_6189_1;mix_6315_1;mix_6704_1;mix_8476_1;mix_8728_1;mix_9532_1;mix_9533_1;mix_9534_1;	K02183+K03358+K03358+K03456+K02537+K02537+K13728+K13728+K02183+K03355+K03351+K03351+K06679+K06669+K06669+K06669+K06636+K06636+K06636+K04371+K04371+K03352+K03352+K03352+K03352+K06669+K03350+K02178+K03353+K03353+K03349+K03349+K02183+K02178+K02178+K04371+K06269+K06269+K02178+K02365+K03363+K03456+K02183+K03355+K03355+K04382+K04348+K04348+K03356+K03356+K06269+K06269+K02183+K02183+K04345+K03350+K03350+K03868+K03868+K06268+K11584+K02365+K02365+K02365+K02365+K03347+K03347+K13728+K06630+K06630+K06630+K03348+K03348+K03348+K03348+K03358+K03358+K06269+K03357+K03357+K03348+K03094+K06636+K06636+K03348+K06269+K03352+K02183+K06268+K03351+K03355+K06630+K03347+K04345+K06269+K06269+K02365+K02365+K03353+K06669+K06269+K06636+K03347+K03353+K06636+K03352+K06269+K06636+K03362+K03349+K06630+K04382+K06636+K03363+K06679+K04382+K02537+K06269+K06679+K03351+K06669+K06669+K03351+K06669+K03348+K06636+K06679+K06669+K04382+K06269+K03094+K02365+K03348+K02183+K03352+K03348+K06269+K06669+K02178+K06669+K04382+K04382+K04348+K06630+K03347+K03347+K03868+K06630+K06630+K02537+K02537+K11584+K03456+K11584+K06679+K03351+K06679+K06679+K06679
p53 signaling pathway	ko04115	35	mix_1219_1;mix_15252_1;mix_19025_2;mix_21068_2;mix_23275_1;mix_25439_1;mix_25440_2;mix_28276_1;mix_28278_1;mix_28279_1;mix_28280_1;mix_2866_1;mix_2867_1;mix_30357_1;mix_31040_1;mix_32962_1;mix_33882_1;mix_33993_1;mix_35740_1;mix_36155_1;mix_36572_1;mix_37286_1;mix_37414_1;mix_37601_1;mix_3816_1;mix_38434_1;mix_384_1;mix_39805_1;mix_40029_1;mix_40415_1;mix_4344_1;mix_4845_1;mix_5298_1;mix_8031_1;mix_914_1;	K06640+K08738+K10808+K06641+K06641+K02216+K02216+K04728+K04728+K04728+K04728+K10808+K10808+K01110+K08738+K04728+K04728+K08738+K10808+K08738+K02216+K04728+K04728+K04728+K02216+K04728+K10808+K04728+K01110+K04728+K10808+K10808+K04728+K10808+K10808
Ubiquitin mediated proteolysis	ko04120	191	mix_1026_1;mix_1027_1;mix_10593_2;mix_11174_1;mix_11373_1;mix_11374_1;mix_11791_1;mix_11916_1;mix_12213_1;mix_1415_1;mix_14191_1;mix_14192_1;mix_14643_1;mix_14644_2;mix_1519_1;mix_1520_1;mix_15464_2;mix_15465_2;mix_15873_1;mix_1602_2;mix_16054_1;mix_16055_1;mix_16461_1;mix_16462_1;mix_16733_1;mix_16734_1;mix_16944_1;mix_16947_1;mix_17461_1;mix_1810_1;mix_19122_1;mix_19123_1;mix_19185_1;mix_19187_1;mix_19499_3;mix_19624_2;mix_19963_1;mix_19964_1;mix_2033_1;mix_20534_1;mix_21107_2;mix_21110_2;mix_21130_2;mix_21624_3;mix_21625_1;mix_21889_2;mix_21890_2;mix_22070_2;mix_22071_1;mix_22750_1;mix_22754_1;mix_22759_3;mix_23519_1;mix_23521_1;mix_2354_1;mix_23896_1;mix_23902_1;mix_23_3;mix_24406_1;mix_24414_1;mix_24533_2;mix_24535_2;mix_24699_3;mix_24701_3;mix_2488_1;mix_24897_1;mix_24901_1;mix_25160_3;mix_25164_3;mix_25369_2;mix_25372_2;mix_25536_2;mix_25545_2;mix_2589_1;mix_26229_1;mix_26249_2;mix_26259_1;mix_26394_1;mix_26397_1;mix_26398_1;mix_26400_1;mix_26473_4;mix_26483_1;mix_27636_2;mix_27900_2;mix_27907_2;mix_2800_1;mix_28074_2;mix_28529_1;mix_28530_1;mix_29191_1;mix_29683_1;mix_29728_1;mix_30107_1;mix_30126_1;mix_30419_1;mix_30548_1;mix_3063_2;mix_31011_1;mix_31016_1;mix_31031_1;mix_31127_1;mix_3171_1;mix_3181_1;mix_31982_2;mix_3244_1;mix_32621_1;mix_32816_1;mix_3285_1;mix_33137_1;mix_33166_1;mix_33266_1;mix_33324_1;mix_33542_1;mix_33542_2;mix_33752_1;mix_33886_1;mix_34214_1;mix_34709_1;mix_34773_1;mix_34919_1;mix_35320_1;mix_35373_1;mix_35429_1;mix_35571_1;mix_35832_2;mix_36580_1;mix_37043_1;mix_37170_1;mix_37188_1;mix_37682_1;mix_37736_1;mix_3775_1;mix_38077_2;mix_38247_1;mix_38605_1;mix_39066_1;mix_39069_1;mix_39406_1;mix_39558_1;mix_39617_1;mix_39687_1;mix_39729_1;mix_39798_2;mix_39912_1;mix_39975_1;mix_40090_1;mix_40499_1;mix_41000_1;mix_4152_1;mix_4154_1;mix_4184_1;mix_4283_1;mix_4285_2;mix_4529_1;mix_467_1;mix_4765_1;mix_5204_1;mix_5457_1;mix_5492_1;mix_5493_1;mix_5541_1;mix_5601_1;mix_5809_1;mix_5810_1;mix_63_1;mix_64_1;mix_6925_1;mix_6998_1;mix_7001_1;mix_7004_1;mix_7060_2;mix_7311_1;mix_7312_1;mix_74_1;mix_7505_1;mix_7669_1;mix_7669_2;mix_7670_1;mix_7678_1;mix_7806_1;mix_7810_1;mix_7900_1;mix_7988_2;mix_7989_1;mix_8352_3;mix_8421_2;mix_8527_1;mix_8530_1;mix_8531_1;mix_8728_1;	K03358+K03358+K10573+K03355+K03351+K03351+K06689+K10686+K10579+K06689+K04649+K04649+K03352+K03352+K04555+K04555+K03352+K03352+K10259+K03350+K10685+K10685+K03353+K03353+K04555+K04555+K03349+K03349+K02207+K10579+K10577+K10577+K10590+K10590+K03363+K04554+K03869+K03869+K03355+K03355+K03364+K03364+K10601+K10570+K10570+K10589+K10589+K03356+K03356+K03361+K03361+K03361+K10684+K10684+K10592+K03350+K03350+K03360+K03868+K03868+K10599+K10599+K10580+K10580+K06689+K04706+K04706+K03178+K03178+K03347+K03347+K10597+K10597+K10590+K03360+K03872+K03872+K03348+K03348+K03348+K03348+K03358+K03358+K10591+K03357+K03357+K03348+K03094+K10592+K10592+K03348+K10590+K03352+K03351+K10685+K10592+K03355+K06689+K03347+K06689+K10601+K10610+K03353+K03364+K10684+K03178+K03347+K03353+K03352+K10609+K03362+K03349+K10598+K03869+K03869+K10578+K06689+K10591+K10592+K10589+K03361+K06689+K10591+K10609+K10576+K03363+K03351+K03351+K03869+K03348+K10589+K03361+K10592+K10598+K10685+K03869+K10259+K12416+K03869+K03094+K03178+K03178+K03178+K04706+K03348+K03352+K03348+K10686+K10599+K04554+K04554+K10591+K10580+K10580+K10592+K10684+K10577+K10592+K10599+K03347+K03347+K10573+K03868+K06689+K06689+K10591+K10591+K06688+K10575+K10575+K10592+K06688+K10576+K10576+K10591+K10592+K10570+K10570+K10570+K10592+K10592+K03869+K10592+K12416+K12416+K03364+K10597+K04649+K04649+K04649+K03351
Sulfur relay system	ko04122	30	mix_10100_1;mix_14834_1;mix_14835_1;mix_15597_1;mix_17904_1;mix_19231_2;mix_19233_2;mix_19238_1;mix_19239_1;mix_19272_2;mix_19273_1;mix_21083_1;mix_21085_1;mix_22681_3;mix_31041_1;mix_32876_1;mix_33141_1;mix_33506_1;mix_34805_1;mix_34936_1;mix_36050_1;mix_37232_1;mix_37268_1;mix_41100_1;mix_5240_1;mix_6416_4;mix_8997_22;mix_8997_24;mix_9825_2;mix_9825_3;	K14171+K04487+K04487+K14171+K12161+K14168+K14168+K00566+K00566+K11996+K11996+K14169+K14169+K01011+K14169+K14171+K04487+K14168+K11996+K14169+K04487+K00566+K01011+K04487+K12161+K12161+K04487+K00566+K04487+K03151
SNARE interactions in vesicular transport	ko04130	63	mix_1013_1;mix_10980_1;mix_10981_1;mix_11181_1;mix_11182_1;mix_11814_1;mix_11815_1;mix_12295_1;mix_12297_1;mix_13094_1;mix_13095_1;mix_13590_1;mix_13798_3;mix_15284_1;mix_15285_1;mix_16747_1;mix_16755_1;mix_18511_1;mix_18512_1;mix_19231_1;mix_19233_1;mix_19366_2;mix_19966_2;mix_19983_2;mix_19984_1;mix_19985_2;mix_20489_1;mix_20492_2;mix_22353_4;mix_23400_2;mix_24655_1;mix_24659_5;mix_2511_1;mix_27399_1;mix_28183_2;mix_287_1;mix_288_1;mix_29978_1;mix_30180_1;mix_3259_1;mix_33159_1;mix_35123_1;mix_35228_2;mix_36612_1;mix_37331_3;mix_37804_1;mix_38015_1;mix_38499_1;mix_39226_2;mix_39750_1;mix_40887_1;mix_4779_1;mix_524_1;mix_5800_1;mix_6266_1;mix_743_1;mix_7879_1;mix_8558_1;mix_8559_1;mix_902_1;mix_903_1;mix_903_2;mix_9292_1;	K08502+K08505+K08505+K08517+K08517+K08493+K08493+K08497+K08497+K08489+K08489+K08490+K08499+K08488+K08488+K08496+K08496+K08501+K08501+K08502+K08502+K08492+K08486+K08507+K08507+K08507+K08488+K08488+K08507+K08495+K08504+K08504+K08516+K08513+K08516+K08488+K08488+K08493+K08496+K08489+K08493+K08486+K08493+K08490+K08497+K08490+K08499+K08486+K08495+K08501+K08505+K08492+K08495+K08486+K08504+K08496+K08492+K08517+K08517+K08513+K08513+K08513+K08497
Regulation of mitophagy - yeast	ko04139	132	mix_1184_2;mix_1207_1;mix_12242_1;mix_12243_1;mix_12299_1;mix_12300_1;mix_12782_1;mix_12815_2;mix_12816_2;mix_12946_1;mix_12948_1;mix_13228_1;mix_13256_1;mix_13257_1;mix_13424_1;mix_14586_1;mix_15708_3;mix_15713_2;mix_17288_1;mix_17289_1;mix_17321_1;mix_1749_1;mix_17759_4;mix_18027_1;mix_18029_1;mix_18030_1;mix_19152_1;mix_19153_1;mix_19337_3;mix_19597_1;mix_19600_1;mix_19812_1;mix_19816_1;mix_20622_2;mix_20626_6;mix_20875_1;mix_20880_2;mix_2096_1;mix_21215_1;mix_21226_1;mix_21229_1;mix_21232_1;mix_21548_3;mix_21764_1;mix_2195_2;mix_22232_1;mix_22273_2;mix_22273_3;mix_22276_2;mix_22277_3;mix_22695_1;mix_2295_1;mix_2296_1;mix_23183_1;mix_23185_1;mix_23188_1;mix_23599_1;mix_23600_2;mix_24051_1;mix_24056_1;mix_24259_4;mix_24339_2;mix_24341_1;mix_24498_1;mix_24500_1;mix_25206_1;mix_25207_1;mix_25208_1;mix_25218_1;mix_25319_1;mix_25385_1;mix_2559_1;mix_25721_2;mix_26009_2;mix_26011_2;mix_26488_1;mix_26490_1;mix_27835_1;mix_27838_1;mix_28033_3;mix_28209_1;mix_28213_1;mix_29190_1;mix_29537_1;mix_30396_1;mix_30826_4;mix_30910_1;mix_32730_1;mix_33427_1;mix_335_2;mix_3418_1;mix_34215_1;mix_34893_1;mix_35025_1;mix_35229_1;mix_3526_1;mix_35459_1;mix_35989_1;mix_36536_1;mix_36843_1;mix_37010_1;mix_3731_1;mix_38131_1;mix_38470_1;mix_38916_1;mix_39075_1;mix_39395_2;mix_39396_1;mix_39425_1;mix_40118_1;mix_40180_1;mix_40234_1;mix_40570_1;mix_40909_1;mix_41050_1;mix_41114_1;mix_41237_1;mix_5157_1;mix_5519_2;mix_6388_1;mix_6391_1;mix_6393_1;mix_6520_1;mix_7148_1;mix_7349_1;mix_8273_1;mix_8274_1;mix_8725_1;mix_895_1;mix_9537_1;mix_9790_1;mix_9791_1;	K17764+K17800+K19717+K19717+K03115+K03115+K03115+K19718+K19718+K17775+K17775+K19708+K19708+K19708+K03115+K11244+K17969+K17969+K17984+K17984+K03097+K11227+K17765+K08330+K08330+K17065+K08294+K08294+K17800+K17774+K17774+K08330+K08330+K11244+K11244+K17764+K17764+K11644+K08955+K09243+K09243+K09243+K18191+K00889+K00889+K03097+K11841+K11841+K11841+K11841+K04441+K08269+K17065+K11233+K11233+K11233+K11644+K11644+K11644+K11644+K17065+K02677+K02677+K02332+K02332+K11231+K11231+K11231+K11088+K02677+K11227+K04464+K17800+K08269+K08269+K11229+K11229+K17800+K17800+K04464+K07203+K07203+K08294+K08955+K17774+K11244+K03097+K11644+K17065+K02332+K11088+K03097+K17775+K11229+K17065+K19708+K11841+K11244+K17765+K08955+K02677+K17800+K11841+K11244+K18191+K02677+K11841+K17800+K11233+K17765+K02332+K11231+K17774+K03115+K08955+K11644+K04441+K08341+K07203+K07203+K03097+K03097+K17065+K11088+K17065+K17969+K17969+K07203+K04441+K08341+K19718+K19718
Regulation of autophagy	ko04140	60	mix_10397_1;mix_10401_1;mix_10885_1;mix_13468_1;mix_13469_2;mix_13559_1;mix_13561_1;mix_14462_1;mix_14466_1;mix_16758_1;mix_16761_2;mix_17608_1;mix_18027_1;mix_18029_1;mix_1915_1;mix_19812_1;mix_19816_1;mix_21781_1;mix_22679_1;mix_2295_1;mix_23400_1;mix_23403_1;mix_23555_1;mix_23560_1;mix_24434_1;mix_26009_2;mix_26011_2;mix_27133_2;mix_27136_2;mix_27137_2;mix_2735_1;mix_2736_1;mix_28545_1;mix_28547_1;mix_30555_1;mix_30759_1;mix_33309_1;mix_33908_1;mix_34382_1;mix_3470_1;mix_3520_1;mix_3521_1;mix_37142_1;mix_37527_1;mix_38323_1;mix_39253_1;mix_40397_1;mix_4049_1;mix_4253_1;mix_4255_1;mix_4324_1;mix_5026_1;mix_5157_1;mix_6206_1;mix_6207_1;mix_6209_1;mix_6608_1;mix_7732_1;mix_7734_1;mix_9537_1;	K08332+K08332+K08336+K08329+K08329+K08342+K08342+K08339+K08339+K08335+K08335+K08336+K08330+K08330+K00914+K08330+K08330+K08331+K08332+K08269+K08338+K08338+K08333+K08333+K08334+K08269+K08269+K08337+K08337+K08337+K08333+K08333+K00914+K00914+K08333+K08334+K08332+K08332+K08334+K08342+K08331+K08331+K00914+K08333+K08333+K08329+K08336+K08340+K08337+K08337+K08329+K08343+K08341+K08343+K08343+K08343+K08343+K08339+K08339+K08341
Protein processing in endoplasmic reticulum	ko04141	388	mix_10574_1;mix_10575_1;mix_1078_1;mix_1098_2;mix_11103_1;mix_11104_1;mix_11154_1;mix_11315_1;mix_11317_1;mix_11363_1;mix_11676_1;mix_11791_1;mix_11834_1;mix_1190_1;mix_12084_2;mix_12085_2;mix_1223_1;mix_12839_1;mix_1284_1;mix_1285_1;mix_13342_2;mix_13344_3;mix_13360_1;mix_13504_1;mix_13_1;mix_14144_1;mix_1415_1;mix_14412_1;mix_14419_1;mix_14420_1;mix_1445_1;mix_14532_2;mix_14622_1;mix_14623_1;mix_14999_1;mix_15000_1;mix_1519_1;mix_1520_1;mix_15256_1;mix_15257_1;mix_15581_1;mix_15584_2;mix_1588_1;mix_1599_1;mix_16107_2;mix_16155_1;mix_16156_1;mix_16158_1;mix_16159_1;mix_1634_1;mix_1639_1;mix_1640_1;mix_16445_2;mix_16446_1;mix_16733_1;mix_16734_1;mix_16871_1;mix_16872_1;mix_16874_1;mix_1707_1;mix_1708_1;mix_1709_1;mix_17260_1;mix_17261_1;mix_17262_1;mix_17266_1;mix_17267_1;mix_17268_1;mix_17270_1;mix_17272_1;mix_17273_1;mix_17275_1;mix_1755_1;mix_17740_1;mix_17808_4;mix_17816_4;mix_17817_1;mix_17818_1;mix_17957_1;mix_17958_1;mix_18192_2;mix_18193_2;mix_1852_1;mix_18770_1;mix_18773_1;mix_19040_1;mix_19041_1;mix_19077_2;mix_19082_4;mix_19180_1;mix_19181_1;mix_19254_1;mix_19624_2;mix_19636_1;mix_20003_1;mix_20005_1;mix_20010_1;mix_20011_1;mix_20123_1;mix_20370_1;mix_20371_1;mix_20785_1;mix_20887_1;mix_20888_1;mix_21130_2;mix_21234_1;mix_21354_2;mix_21355_2;mix_21357_1;mix_2141_1;mix_21591_1;mix_21594_1;mix_21601_1;mix_21602_1;mix_21730_1;mix_21941_1;mix_21945_1;mix_22784_1;mix_22993_1;mix_22996_1;mix_23164_3;mix_23191_1;mix_23193_1;mix_2324_1;mix_23490_1;mix_23520_1;mix_23654_1;mix_23659_1;mix_23660_1;mix_23661_1;mix_23667_1;mix_23668_1;mix_23669_1;mix_23835_1;mix_23838_1;mix_2396_2;mix_24110_1;mix_24113_1;mix_24113_2;mix_24165_1;mix_24166_1;mix_24168_1;mix_2418_1;mix_24406_1;mix_24414_1;mix_24606_1;mix_24608_3;mix_24616_1;mix_24617_1;mix_24618_1;mix_24619_1;mix_24620_1;mix_24621_1;mix_24622_1;mix_24624_1;mix_24626_1;mix_24627_1;mix_24628_1;mix_24631_1;mix_24632_1;mix_24659_3;mix_24661_2;mix_2469_1;mix_2488_1;mix_25129_4;mix_25138_2;mix_25236_1;mix_25239_1;mix_25353_1;mix_25369_2;mix_25372_2;mix_25476_1;mix_25479_1;mix_25536_2;mix_25545_2;mix_25662_1;mix_25670_1;mix_2596_1;mix_26315_1;mix_26319_1;mix_26722_1;mix_26723_1;mix_2675_1;mix_2740_1;mix_2748_1;mix_27873_1;mix_27880_2;mix_27973_2;mix_27976_2;mix_27991_3;mix_27998_3;mix_28074_2;mix_28099_1;mix_28101_1;mix_28104_1;mix_2819_1;mix_284_1;mix_28828_1;mix_28832_1;mix_28833_1;mix_28958_2;mix_28959_2;mix_29088_1;mix_291_1;mix_29393_1;mix_2939_1;mix_29458_1;mix_2961_1;mix_29752_1;mix_29844_1;mix_29975_1;mix_30059_1;mix_30267_1;mix_30565_1;mix_3063_2;mix_30654_1;mix_30693_1;mix_30723_2;mix_30822_1;mix_31011_1;mix_31016_1;mix_31031_1;mix_31137_1;mix_31342_1;mix_31512_1;mix_31555_1;mix_31589_1;mix_316_1;mix_31716_1;mix_31946_1;mix_31956_1;mix_31970_1;mix_31973_1;mix_31975_1;mix_31992_1;mix_32457_1;mix_32466_1;mix_32621_1;mix_32712_1;mix_32749_1;mix_32808_1;mix_32843_1;mix_32965_1;mix_3322_1;mix_33257_1;mix_33296_1;mix_3340_1;mix_3357_1;mix_3358_1;mix_33746_1;mix_33752_1;mix_33757_1;mix_33760_1;mix_33768_1;mix_33886_1;mix_3414_1;mix_34159_1;mix_34168_1;mix_34288_1;mix_34424_1;mix_34584_1;mix_34683_1;mix_34729_1;mix_34735_1;mix_34807_1;mix_349_1;mix_35057_1;mix_35066_1;mix_3512_1;mix_35320_1;mix_35371_1;mix_35447_2;mix_35447_3;mix_35690_1;mix_35971_1;mix_36054_1;mix_36054_2;mix_36079_1;mix_36157_1;mix_36279_1;mix_36396_1;mix_36444_1;mix_36669_1;mix_36819_1;mix_36877_1;mix_37061_1;mix_37221_1;mix_37358_1;mix_37380_1;mix_37521_1;mix_37572_1;mix_37674_1;mix_37877_1;mix_37971_1;mix_3801_1;mix_38121_1;mix_38138_1;mix_38146_1;mix_38451_1;mix_38532_1;mix_39347_1;mix_39367_1;mix_39491_1;mix_39540_1;mix_39558_1;mix_39567_1;mix_39641_1;mix_39653_1;mix_39917_1;mix_40179_1;mix_40200_1;mix_40407_1;mix_40412_1;mix_40459_1;mix_40558_1;mix_4070_1;mix_41013_1;mix_41152_1;mix_41215_1;mix_4121_1;mix_4149_3;mix_4149_4;mix_4152_1;mix_4154_1;mix_4495_1;mix_4496_2;mix_4699_1;mix_4879_1;mix_5024_1;mix_508_1;mix_5185_1;mix_5250_1;mix_5252_1;mix_5492_1;mix_5493_1;mix_5537_1;mix_5538_1;mix_5601_1;mix_5630_1;mix_5809_1;mix_5810_1;mix_5966_1;mix_6067_1;mix_6254_1;mix_6318_1;mix_6526_1;mix_6527_1;mix_6717_1;mix_6718_1;mix_6720_1;mix_6998_1;mix_7001_1;mix_7045_1;mix_7046_1;mix_7513_1;mix_7514_1;mix_7748_1;mix_7854_1;mix_7994_1;mix_7996_2;mix_7997_1;mix_7997_2;mix_8144_1;mix_814_1;mix_8248_1;mix_8356_1;mix_8386_1;mix_8388_1;mix_8421_2;mix_8433_1;mix_8449_1;mix_8564_1;mix_8577_1;mix_8578_1;mix_8579_1;mix_8883_1;mix_8884_1;mix_8963_1;mix_8965_1;mix_9025_1;mix_9026_1;mix_9027_1;mix_945_1;mix_9494_1;mix_9748_1;mix_9860_1;mix_9861_2;mix_9940_3;	K13993+K13993+K07151+K01230+K12275+K12275+K09503+K12669+K12669+K08288+K09503+K06689+K13993+K16194+K13989+K13989+K14007+K09503+K07342+K07342+K12667+K12667+K08288+K13993+K09503+K09584+K06689+K09518+K14015+K14015+K14022+K12668+K12670+K12670+K09523+K09523+K04555+K04555+K10839+K10839+K14012+K14012+K13993+K04079+K10956+K09485+K09485+K09485+K09485+K08054+K04079+K04079+K13993+K13993+K04555+K04555+K09503+K09503+K09503+K09584+K14015+K14015+K09490+K03283+K03283+K03283+K03283+K03283+K03283+K03283+K03283+K09490+K13525+K10956+K12691+K12691+K14006+K14006+K10080+K10080+K01230+K01230+K14012+K09540+K09540+K14003+K14003+K07953+K07953+K12666+K12666+K03237+K04554+K09503+K14013+K14013+K10088+K10088+K01228+K13993+K13993+K04523+K14018+K14018+K10601+K09523+K01456+K01456+K01456+K13525+K14002+K14002+K14017+K14017+K13993+K05546+K05546+K07151+K13719+K13719+K01230+K09486+K09486+K04079+K14022+K14006+K03283+K03283+K03283+K03283+K09490+K03283+K03283+K14016+K14016+K09518+K14023+K14023+K14004+K11718+K11718+K11718+K07151+K03868+K03868+K14001+K14001+K03283+K03283+K03283+K03283+K03283+K03283+K03283+K03283+K03283+K03283+K03283+K03283+K03283+K13996+K13996+K12669+K06689+K13989+K13525+K16196+K16196+K14007+K03347+K03347+K14024+K14024+K10597+K10597+K09490+K09490+K01456+K10661+K10661+K03283+K03283+K10084+K14002+K14004+K09485+K09485+K14007+K14007+K08852+K08852+K03094+K14005+K14005+K14005+K13525+K14003+K09580+K09580+K09580+K04079+K04079+K08054+K16194+K03283+K09490+K11718+K10088+K09584+K10956+K04079+K09490+K10956+K12666+K06689+K13525+K13719+K14005+K05546+K03347+K06689+K10601+K16194+K14007+K13996+K10956+K07342+K14018+K16194+K09481+K03283+K10956+K14005+K13525+K14006+K08057+K03237+K03347+K14006+K10082+K09490+K12670+K12668+K13993+K09580+K03237+K13993+K13989+K13989+K08057+K10578+K08057+K14007+K14005+K06689+K09503+K03283+K01456+K09503+K10661+K13993+K13993+K14009+K03283+K09503+K04079+K13525+K13993+K01228+K06689+K04523+K01456+K01456+K08288+K09584+K08288+K08288+K10956+K09490+K04079+K12666+K14007+K12668+K09485+K16196+K09486+K12275+K14026+K14026+K14018+K14007+K03283+K08056+K09486+K08852+K09503+K13525+K04523+K07151+K03283+K09503+K01230+K09503+K13993+K03094+K14026+K14006+K14006+K09485+K03283+K04523+K09540+K10956+K14006+K03237+K09580+K09584+K10956+K13993+K13993+K13993+K13993+K04554+K04554+K07953+K07953+K10839+K12666+K04079+K04079+K14016+K10956+K10956+K03347+K03347+K04079+K04079+K03868+K14003+K06689+K06689+K07151+K14006+K14002+K10956+K09481+K09481+K14006+K14006+K14006+K10575+K10575+K10661+K10661+K13993+K13993+K12669+K07953+K13993+K13993+K13993+K13993+K07342+K09584+K14006+K12669+K08288+K03237+K10597+K10956+K09580+K13993+K04079+K04079+K04079+K09490+K09490+K09481+K09481+K04079+K04079+K04079+K10956+K09490+K09580+K16196+K16196+K13993
Lysosome	ko04142	99	mix_11080_1;mix_11081_1;mix_12892_1;mix_12893_2;mix_13024_1;mix_13364_1;mix_13365_1;mix_18201_1;mix_1823_4;mix_1824_4;mix_18880_1;mix_18883_1;mix_19331_1;mix_1940_1;mix_19556_1;mix_19557_1;mix_19949_1;mix_19951_1;mix_19968_1;mix_20686_2;mix_20979_1;mix_20980_1;mix_21151_1;mix_22444_2;mix_2251_1;mix_23189_1;mix_23192_2;mix_24231_1;mix_24232_1;mix_24264_1;mix_2541_1;mix_2705_1;mix_27613_1;mix_281_1;mix_29465_1;mix_29733_1;mix_29981_1;mix_30593_1;mix_30666_1;mix_30743_1;mix_31395_1;mix_31784_1;mix_32560_1;mix_33028_1;mix_33513_1;mix_33534_1;mix_33814_1;mix_3432_1;mix_34417_1;mix_34460_1;mix_34464_1;mix_34534_1;mix_34645_1;mix_35151_1;mix_35157_1;mix_35552_1;mix_35578_1;mix_35609_1;mix_3584_1;mix_35850_1;mix_36130_1;mix_36540_1;mix_36740_1;mix_36920_1;mix_36928_1;mix_37222_1;mix_37608_1;mix_37617_1;mix_37734_1;mix_38124_1;mix_38486_1;mix_39035_1;mix_40403_1;mix_40482_1;mix_40611_1;mix_41228_1;mix_41261_1;mix_4161_1;mix_4239_1;mix_4424_1;mix_4784_1;mix_4867_1;mix_4878_1;mix_5131_2;mix_6614_1;mix_6634_1;mix_6842_1;mix_7153_1;mix_7153_2;mix_7154_1;mix_7787_1;mix_7843_1;mix_7853_1;mix_9132_1;mix_9133_1;mix_9134_1;mix_9299_1;mix_9919_1;mix_9920_1;	K02146+K02146+K13289+K13289+K12399+K10089+K10089+K02155+K10089+K10089+K12389+K12389+K01369+K12398+K12391+K12391+K01052+K01052+K02155+K12393+K13289+K13289+K03661+K02144+K13289+K02154+K02154+K12385+K12385+K02154+K02144+K02146+K04646+K12397+K01074+K12389+K12387+K01373+K01074+K01363+K01368+K01368+K01368+K02154+K12399+K01379+K02144+K02155+K02154+K01363+K13289+K04646+K02154+K12382+K13289+K01052+K01366+K03661+K02155+K12397+K12389+K08568+K04646+K04646+K02155+K12391+K01363+K03661+K02144+K04646+K02154+K12382+K13289+K04646+K04646+K01369+K12387+K02155+K12393+K04646+K01373+K02155+K02146+K12397+K01373+K02144+K02154+K12396+K12396+K12396+K02155+K02155+K02155+K13289+K13289+K13289+K01373+K12386+K12386
Endocytosis	ko04144	284	mix_10177_2;mix_10179_1;mix_1024_1;mix_10651_1;mix_10651_2;mix_10653_1;mix_10945_1;mix_10946_1;mix_10991_1;mix_10993_1;mix_11318_1;mix_11319_1;mix_11320_1;mix_11525_1;mix_11526_1;mix_11527_1;mix_11529_1;mix_11624_1;mix_12058_1;mix_12096_1;mix_12097_1;mix_12172_1;mix_12173_1;mix_12610_2;mix_12867_1;mix_13131_1;mix_13133_1;mix_13138_1;mix_13139_1;mix_13432_1;mix_13433_1;mix_14386_1;mix_14387_1;mix_1462_1;mix_14664_1;mix_14806_1;mix_14881_1;mix_14883_1;mix_1537_1;mix_1557_1;mix_16127_3;mix_16486_3;mix_16491_2;mix_16492_1;mix_16497_1;mix_17261_1;mix_17262_1;mix_17266_1;mix_17267_1;mix_17268_1;mix_17270_1;mix_17272_1;mix_17273_1;mix_17362_1;mix_17363_1;mix_17458_1;mix_17459_1;mix_17561_1;mix_17563_1;mix_17698_2;mix_18305_2;mix_18445_2;mix_18447_2;mix_19066_2;mix_19067_1;mix_1954_1;mix_19946_2;mix_20370_2;mix_20375_2;mix_20459_3;mix_20461_1;mix_20464_1;mix_20883_1;mix_20970_1;mix_21026_2;mix_21203_1;mix_21306_2;mix_21311_2;mix_21460_1;mix_21462_1;mix_21536_4;mix_21541_3;mix_21645_1;mix_21646_1;mix_21764_1;mix_2195_2;mix_22190_1;mix_22377_1;mix_22868_2;mix_22869_2;mix_23272_2;mix_23273_2;mix_23577_1;mix_23580_1;mix_23654_1;mix_23659_1;mix_23660_1;mix_23661_1;mix_23668_1;mix_23669_1;mix_23803_1;mix_2417_1;mix_24600_1;mix_24616_1;mix_24617_1;mix_24618_1;mix_24619_1;mix_24620_1;mix_24621_1;mix_24622_1;mix_24624_1;mix_24626_1;mix_24627_1;mix_24628_1;mix_24631_1;mix_24632_1;mix_24928_1;mix_2522_1;mix_25525_1;mix_25528_1;mix_25529_2;mix_25538_1;mix_26077_1;mix_26078_4;mix_26156_2;mix_26161_1;mix_26181_2;mix_26188_2;mix_26339_1;mix_26341_1;mix_26562_2;mix_26722_1;mix_26723_1;mix_26959_1;mix_27124_1;mix_27126_1;mix_27613_1;mix_27636_2;mix_27800_1;mix_27803_1;mix_28066_2;mix_28335_3;mix_2842_1;mix_28481_2;mix_28602_1;mix_28607_1;mix_28676_1;mix_28677_1;mix_28678_2;mix_28678_3;mix_29393_1;mix_29422_1;mix_29593_1;mix_29816_1;mix_29867_1;mix_30159_1;mix_30336_1;mix_30390_1;mix_30433_1;mix_30568_2;mix_30568_3;mix_30652_1;mix_30796_1;mix_31194_1;mix_31366_1;mix_31566_1;mix_3177_1;mix_31956_1;mix_32137_1;mix_32631_1;mix_32700_1;mix_33245_1;mix_33660_1;mix_34159_1;mix_34214_1;mix_34534_1;mix_34735_1;mix_3499_1;mix_3500_1;mix_35166_1;mix_3516_1;mix_35373_1;mix_35433_1;mix_35446_1;mix_35518_1;mix_35641_1;mix_35643_1;mix_35683_1;mix_35841_1;mix_35848_1;mix_3608_1;mix_36283_1;mix_36740_1;mix_36920_1;mix_37111_1;mix_37175_1;mix_37493_1;mix_37621_1;mix_37674_1;mix_37881_1;mix_38124_1;mix_3821_1;mix_3822_1;mix_38372_1;mix_38416_1;mix_3850_1;mix_38532_1;mix_38743_1;mix_38832_1;mix_39016_1;mix_3922_1;mix_39432_1;mix_39550_1;mix_3982_1;mix_39901_1;mix_39911_1;mix_40071_1;mix_40179_1;mix_40482_1;mix_40611_1;mix_40648_1;mix_40846_1;mix_41034_1;mix_41193_1;mix_41235_1;mix_41264_1;mix_417_1;mix_4184_1;mix_4207_1;mix_4248_1;mix_4249_1;mix_4299_1;mix_4301_1;mix_4424_1;mix_4618_1;mix_4722_1;mix_4739_1;mix_4741_1;mix_4748_1;mix_4805_1;mix_4931_1;mix_5130_1;mix_5380_1;mix_5816_1;mix_595_1;mix_5996_1;mix_6037_1;mix_6214_1;mix_6302_1;mix_6375_1;mix_63_1;mix_64_1;mix_6618_1;mix_6620_1;mix_6851_1;mix_6860_1;mix_7090_1;mix_7485_1;mix_7486_1;mix_74_1;mix_7516_1;mix_7517_1;mix_7589_1;mix_7627_1;mix_7631_1;mix_7968_1;mix_7969_1;mix_797_1;mix_798_1;mix_8026_1;mix_8266_1;mix_8268_1;mix_835_1;mix_8421_3;mix_8552_1;mix_8675_1;mix_8677_1;mix_9174_1;mix_9319_1;mix_9320_1;mix_9739_1;mix_9740_1;mix_9926_2;mix_9927_1;	K17918+K17918+K15053+K12471+K12471+K12471+K07889+K07889+K12199+K12199+K04705+K04705+K04705+K05757+K05757+K05756+K05756+K10364+K15053+K12194+K12194+K10365+K10365+K12188+K12492+K12198+K12198+K12200+K12200+K12183+K12183+K12481+K12481+K17917+K07905+K12188+K12190+K12190+K07937+K05755+K07941+K19475+K19475+K19475+K19475+K03283+K03283+K03283+K03283+K03283+K03283+K03283+K03283+K05758+K05758+K12479+K12479+K05747+K05747+K12182+K12193+K12191+K12191+K12197+K12197+K04705+K07889+K12493+K12493+K12471+K12471+K12471+K12479+K04513+K12187+K12488+K12189+K12189+K18468+K18468+K12486+K12486+K10396+K10396+K00889+K00889+K17919+K12199+K05754+K05754+K11839+K11839+K11824+K11824+K03283+K03283+K03283+K03283+K03283+K03283+K01115+K10364+K04393+K03283+K03283+K03283+K03283+K03283+K03283+K03283+K03283+K03283+K03283+K03283+K03283+K03283+K05755+K12472+K07897+K07889+K07889+K07937+K19476+K19476+K12196+K12196+K12562+K12562+K18443+K18443+K12184+K03283+K03283+K18468+K12472+K12472+K04646+K10591+K17917+K17917+K11827+K07901+K07937+K11826+K18442+K18442+K15053+K18466+K15053+K18466+K03283+K12493+K12193+K18442+K12488+K12200+K12194+K07937+K18443+K12492+K12492+K18442+K18442+K12562+K10396+K12492+K11826+K03283+K12189+K11866+K07937+K18466+K18467+K03283+K10591+K04646+K03283+K04513+K04513+K05757+K12493+K10591+K12200+K12182+K12197+K04513+K12200+K12481+K12481+K17917+K18442+K12481+K04646+K04646+K18442+K11824+K04513+K12471+K03283+K12193+K04646+K15053+K15053+K04513+K07889+K18467+K03283+K12182+K12188+K10365+K12195+K12194+K12190+K12471+K12188+K12184+K11827+K03283+K04646+K04646+K15053+K07901+K19476+K12190+K12195+K07897+K07897+K10591+K04393+K17918+K17918+K12492+K12492+K04646+K07897+K12486+K10364+K12197+K07889+K05747+K12198+K07937+K04393+K04513+K07904+K07904+K07941+K04513+K05758+K01115+K10591+K10591+K05755+K05755+K12196+K18467+K07937+K07937+K07937+K10591+K11839+K11839+K17919+K06751+K06751+K12197+K12197+K11866+K11866+K07901+K05756+K01115+K18442+K04513+K12488+K05754+K05754+K18467+K12195+K12195+K04513+K04513+K04705+K04705
Phagosome	ko04145	189	mix_10227_1;mix_10228_1;mix_10686_1;mix_10945_1;mix_10946_1;mix_11080_1;mix_11081_1;mix_11181_1;mix_11182_1;mix_11460_1;mix_11630_2;mix_123_1;mix_1284_1;mix_1285_1;mix_13364_1;mix_13365_1;mix_14438_1;mix_14696_1;mix_15284_1;mix_15285_1;mix_15448_1;mix_15449_1;mix_15450_1;mix_16107_2;mix_1634_1;mix_17698_2;mix_17740_1;mix_17868_1;mix_17870_1;mix_18201_1;mix_1823_4;mix_1824_4;mix_1911_1;mix_1915_1;mix_19366_2;mix_19946_2;mix_19968_1;mix_20489_1;mix_20492_2;mix_21151_1;mix_21442_1;mix_21634_1;mix_21665_1;mix_21666_1;mix_21668_1;mix_21671_1;mix_21673_2;mix_21675_1;mix_22444_2;mix_23189_1;mix_23192_2;mix_24264_1;mix_2541_1;mix_25448_3;mix_25450_1;mix_25525_1;mix_25528_1;mix_25529_2;mix_2705_1;mix_28421_1;mix_28422_1;mix_28425_1;mix_28426_1;mix_28429_1;mix_28431_1;mix_28432_1;mix_28545_1;mix_28547_1;mix_287_1;mix_288_1;mix_29088_1;mix_29450_1;mix_29726_1;mix_29844_1;mix_30002_1;mix_30104_1;mix_30267_1;mix_30371_1;mix_30417_1;mix_3064_1;mix_30733_1;mix_31084_1;mix_31358_1;mix_31395_1;mix_31555_1;mix_31589_1;mix_31683_1;mix_31784_1;mix_31788_1;mix_31946_1;mix_31970_1;mix_31986_1;mix_32457_1;mix_32560_1;mix_32783_1;mix_32861_1;mix_32973_1;mix_33028_1;mix_33128_1;mix_33173_1;mix_33605_1;mix_33640_1;mix_33746_1;mix_33757_1;mix_33814_1;mix_33929_1;mix_34107_1;mix_3432_1;mix_34417_1;mix_34550_1;mix_34645_1;mix_34765_1;mix_34847_1;mix_34991_1;mix_35323_1;mix_35446_1;mix_3549_1;mix_35609_1;mix_35736_1;mix_35818_1;mix_3584_1;mix_36079_1;mix_36388_1;mix_36765_1;mix_36928_1;mix_37142_1;mix_37193_1;mix_37387_1;mix_37617_1;mix_37734_1;mix_38416_1;mix_38486_1;mix_38743_1;mix_39876_1;mix_39976_1;mix_40208_1;mix_40312_1;mix_40412_1;mix_41152_1;mix_41264_1;mix_4161_1;mix_417_1;mix_4317_1;mix_456_1;mix_4618_1;mix_4654_1;mix_4748_1;mix_4779_1;mix_4867_1;mix_4878_1;mix_5124_1;mix_5250_1;mix_5252_1;mix_5495_1;mix_6236_1;mix_6318_1;mix_6526_1;mix_6527_1;mix_6611_1;mix_6634_1;mix_6685_1;mix_6842_1;mix_7002_1;mix_7062_1;mix_7627_1;mix_7631_1;mix_7721_1;mix_7782_1;mix_7787_1;mix_7822_1;mix_7823_1;mix_7843_1;mix_7853_1;mix_7879_1;mix_8144_1;mix_8215_1;mix_8282_1;mix_8283_1;mix_8433_1;mix_8558_1;mix_8559_1;mix_8927_1;mix_8963_1;mix_8965_1;mix_9389_1;mix_9390_1;mix_9418_1;mix_945_1;mix_9956_1;	K02152+K02152+K02149+K07889+K07889+K02146+K02146+K08517+K08517+K00921+K02151+K07374+K07342+K07342+K10089+K10089+K10415+K07375+K08488+K08488+K02147+K02147+K02147+K10956+K08054+K12182+K10956+K07374+K07374+K02155+K10089+K10089+K02145+K00914+K08492+K07889+K02155+K08488+K08488+K03661+K02150+K00921+K05692+K05692+K05692+K05692+K05692+K05692+K02144+K02154+K02154+K02154+K02144+K02148+K02148+K07897+K07889+K07889+K02146+K10413+K10413+K10413+K10413+K10413+K10413+K10413+K00914+K00914+K08488+K08488+K08054+K02150+K10413+K10956+K10413+K07375+K10956+K02145+K04659+K02145+K00921+K06752+K02145+K01368+K10956+K07342+K10413+K01368+K02151+K09481+K10956+K02150+K08057+K01368+K10413+K10413+K06752+K02154+K07374+K07375+K02148+K07375+K08057+K08057+K02144+K10415+K10413+K02155+K02154+K02147+K02154+K07374+K10413+K02145+K00921+K12182+K02149+K03661+K10413+K02145+K02155+K10956+K10413+K02147+K02155+K00914+K02145+K10413+K03661+K02144+K07889+K02154+K12182+K02152+K02150+K02147+K02145+K10956+K10956+K07897+K02155+K07897+K07375+K02151+K07897+K07374+K07889+K08492+K02155+K02146+K02150+K10956+K10956+K05692+K02148+K10956+K09481+K09481+K02147+K02144+K02147+K02154+K10413+K10413+K06751+K06751+K02145+K10413+K02155+K10413+K10413+K02155+K02155+K08492+K07342+K10413+K02152+K02152+K10956+K08517+K08517+K02145+K09481+K09481+K10415+K10415+K10413+K10956+K07375
Peroxisome	ko04146	148	mix_10038_1;mix_10039_1;mix_10279_1;mix_10280_1;mix_10324_1;mix_10332_1;mix_10333_1;mix_10962_1;mix_10964_2;mix_11175_1;mix_11566_1;mix_11568_1;mix_11971_2;mix_11973_2;mix_12627_1;mix_12629_1;mix_12632_1;mix_1265_1;mix_12967_1;mix_12968_1;mix_13367_1;mix_13369_1;mix_13807_2;mix_13808_2;mix_14874_1;mix_14876_1;mix_15518_1;mix_15522_1;mix_1610_1;mix_16252_2;mix_16875_1;mix_16876_1;mix_17031_1;mix_17032_1;mix_17108_1;mix_17114_1;mix_17204_1;mix_17206_1;mix_17439_1;mix_17441_1;mix_18063_1;mix_1832_1;mix_18689_1;mix_18690_1;mix_18786_1;mix_18788_1;mix_18929_1;mix_18933_1;mix_19124_2;mix_19464_1;mix_19746_1;mix_20077_2;mix_20705_5;mix_21120_1;mix_21301_1;mix_21304_1;mix_21306_1;mix_22842_2;mix_22844_2;mix_22965_2;mix_22967_2;mix_235_1;mix_23776_2;mix_23777_1;mix_24673_1;mix_2517_1;mix_25307_2;mix_25308_3;mix_25_1;mix_26209_1;mix_27150_3;mix_27545_2;mix_27548_3;mix_28059_3;mix_28063_1;mix_28066_3;mix_28074_1;mix_28076_1;mix_2814_1;mix_28436_6;mix_29632_1;mix_29720_1;mix_30025_1;mix_3005_1;mix_30127_1;mix_30211_1;mix_30309_1;mix_30613_1;mix_30755_1;mix_30935_1;mix_30960_2;mix_31204_1;mix_31288_1;mix_31324_1;mix_31392_1;mix_31706_1;mix_31906_1;mix_32980_1;mix_33059_1;mix_33080_1;mix_33129_1;mix_33412_1;mix_33451_1;mix_33552_1;mix_33594_1;mix_34338_1;mix_34428_1;mix_34849_1;mix_36227_1;mix_36356_1;mix_36421_1;mix_36625_1;mix_37086_1;mix_37473_1;mix_37495_1;mix_37530_1;mix_37874_1;mix_38170_1;mix_3829_1;mix_38307_1;mix_38509_1;mix_38987_1;mix_39165_1;mix_39211_1;mix_39284_1;mix_392_1;mix_39319_1;mix_39575_1;mix_39943_1;mix_40038_1;mix_40253_1;mix_40772_1;mix_41155_1;mix_4406_1;mix_4670_1;mix_5224_1;mix_5967_1;mix_599_1;mix_6586_1;mix_6587_1;mix_6943_1;mix_714_1;mix_7194_1;mix_7195_1;mix_8348_1;mix_9140_1;mix_9653_1;mix_9655_1;	K13239+K13239+K04564+K04564+K13348+K13337+K13337+K07513+K07513+K04564+K13237+K13237+K13239+K13239+K12261+K12261+K12261+K13348+K13345+K13345+K03426+K03426+K13341+K13341+K13344+K13344+K13346+K13346+K03781+K11187+K00624+K00624+K01897+K01897+K13343+K13343+K00869+K00869+K13354+K13354+K00031+K04565+K03781+K03781+K00624+K00624+K13342+K13342+K13337+K15628+K00031+K15628+K03781+K01897+K04565+K04564+K04564+K00232+K00232+K13339+K13339+K01897+K00273+K00273+K13348+K11187+K03781+K03781+K04564+K00624+K13348+K00830+K00830+K13338+K13338+K13338+K13336+K13336+K03426+K15628+K13339+K00306+K04564+K03781+K04564+K04565+K00624+K13346+K13346+K12261+K11187+K04564+K00624+K13335+K07513+K13339+K01897+K13345+K03781+K13342+K13339+K07513+K01897+K00830+K04564+K01897+K03781+K00273+K00306+K03781+K13341+K13345+K04564+K04564+K04564+K13339+K00031+K03781+K01897+K00031+K00830+K07513+K00869+K00624+K04564+K01897+K03781+K01897+K01897+K00830+K13339+K00306+K01897+K13336+K13341+K04564+K00869+K04564+K00031+K00031+K03781+K00306+K04565+K04565+K00624+K03781+K06664+K06664
mTOR signaling pathway	ko04150	165	mix_10227_1;mix_10228_1;mix_10281_1;mix_10686_1;mix_1132_1;mix_11581_1;mix_11582_1;mix_11630_2;mix_12459_1;mix_12700_1;mix_12793_1;mix_1385_1;mix_14187_1;mix_14535_1;mix_14536_1;mix_14878_2;mix_15248_1;mix_15249_1;mix_15448_1;mix_15449_1;mix_15450_1;mix_1554_1;mix_15591_1;mix_1601_1;mix_16327_2;mix_1735_1;mix_1778_1;mix_1911_1;mix_20970_1;mix_21442_1;mix_2152_1;mix_22066_1;mix_22203_1;mix_22213_1;mix_22444_2;mix_2295_1;mix_23595_1;mix_23596_1;mix_2387_1;mix_24113_2;mix_24124_2;mix_24126_2;mix_24331_1;mix_24336_2;mix_24339_2;mix_24341_1;mix_24683_1;mix_24811_1;mix_24814_2;mix_25083_2;mix_25087_2;mix_25088_2;mix_25249_1;mix_25250_1;mix_25319_1;mix_2541_1;mix_25448_3;mix_25450_1;mix_25630_1;mix_2579_1;mix_26009_2;mix_26011_2;mix_26539_1;mix_26542_1;mix_26811_1;mix_26813_2;mix_27287_1;mix_27290_1;mix_27363_2;mix_27366_2;mix_2748_1;mix_28209_1;mix_28213_1;mix_28245_1;mix_28951_1;mix_28952_1;mix_28955_1;mix_29450_1;mix_29495_1;mix_29779_1;mix_29921_1;mix_30357_1;mix_30371_1;mix_3064_1;mix_30657_1;mix_31358_1;mix_3138_1;mix_31394_1;mix_31788_1;mix_31885_1;mix_31986_1;mix_32284_1;mix_32955_1;mix_32957_1;mix_3305_1;mix_3324_1;mix_33394_1;mix_33410_1;mix_33518_1;mix_33605_1;mix_33814_1;mix_34550_1;mix_34983_1;mix_34991_1;mix_3499_1;mix_3500_1;mix_35113_1;mix_35152_1;mix_35266_1;mix_3532_1;mix_35434_1;mix_3549_1;mix_35641_1;mix_35818_1;mix_35_1;mix_36090_1;mix_36765_1;mix_36789_1;mix_37010_1;mix_37093_2;mix_37193_1;mix_37350_1;mix_37493_1;mix_37734_1;mix_38055_1;mix_38372_1;mix_39075_1;mix_39401_1;mix_39652_1;mix_39876_1;mix_39976_1;mix_40029_1;mix_40208_1;mix_40312_1;mix_4057_1;mix_41082_1;mix_4557_1;mix_456_1;mix_5124_1;mix_5473_1;mix_5519_2;mix_5816_1;mix_5937_1;mix_6178_1;mix_6214_1;mix_6236_1;mix_6388_1;mix_6611_1;mix_6634_1;mix_6685_1;mix_7721_1;mix_7772_1;mix_782_1;mix_793_1;mix_8282_1;mix_8283_1;mix_839_1;mix_8414_1;mix_8421_3;mix_8725_1;mix_872_1;mix_8927_1;mix_9739_1;mix_9740_1;mix_987_1;	K02152+K02152+K07208+K02149+K02991+K03099+K03099+K02151+K02991+K03259+K04371+K03259+K04371+K07827+K07827+K08272+K03258+K03258+K02147+K02147+K02147+K03258+K06276+K16186+K16186+K08272+K04371+K02145+K04513+K02150+K04369+K08266+K14299+K14299+K02144+K08269+K06276+K06276+K06276+K14004+K20407+K20407+K02991+K02991+K02677+K02677+K20406+K20408+K20408+K20403+K20403+K20403+K08267+K08267+K02677+K02144+K02148+K02148+K16185+K07827+K08269+K08269+K20409+K20409+K20404+K20404+K07204+K07204+K03099+K03099+K14004+K07203+K07203+K20404+K11137+K11137+K11137+K02150+K03258+K07208+K04688+K01110+K02145+K02145+K03083+K02145+K03259+K02991+K02151+K03258+K02150+K03259+K07204+K08267+K20410+K02991+K03259+K20405+K20405+K02148+K02144+K02147+K08266+K02145+K04513+K04513+K03099+K20403+K20403+K20404+K16185+K02149+K04513+K02145+K20405+K03258+K02147+K02991+K02677+K07208+K02145+K03259+K04513+K02144+K03099+K04513+K02677+K20407+K11137+K02152+K02150+K01110+K02147+K02145+K20406+K20403+K08272+K02151+K02150+K20409+K07203+K04513+K02991+K02991+K04513+K02148+K07203+K02147+K02144+K02147+K02145+K03258+K20403+K03259+K02152+K02152+K20408+K03083+K04513+K07203+K20403+K02145+K04513+K04513+K14299
PI3K-Akt signaling pathway	ko04151	125	mix_10281_1;mix_10456_2;mix_1132_1;mix_11581_1;mix_11582_1;mix_12459_1;mix_12700_1;mix_12793_1;mix_1385_1;mix_14187_1;mix_14535_1;mix_14536_1;mix_15248_1;mix_15249_1;mix_1554_1;mix_15591_1;mix_1599_1;mix_1639_1;mix_1640_1;mix_1778_1;mix_19617_1;mix_19803_2;mix_20544_1;mix_21030_2;mix_21036_2;mix_21196_2;mix_2152_1;mix_22066_1;mix_2324_1;mix_23595_1;mix_23596_1;mix_2387_1;mix_24331_1;mix_24336_2;mix_24339_2;mix_24341_1;mix_25045_1;mix_25319_1;mix_2579_1;mix_26281_5;mix_26282_1;mix_26288_1;mix_26468_1;mix_26699_1;mix_26703_1;mix_26707_1;mix_27009_1;mix_27287_1;mix_27290_1;mix_27363_2;mix_27366_2;mix_27909_2;mix_27912_1;mix_28209_1;mix_28213_1;mix_28958_2;mix_28959_2;mix_29388_2;mix_29495_1;mix_29779_1;mix_29921_1;mix_29975_1;mix_30357_1;mix_30417_1;mix_30657_1;mix_30981_1;mix_3138_1;mix_31394_1;mix_31885_1;mix_32022_2;mix_32284_1;mix_32313_1;mix_32588_1;mix_32955_1;mix_3324_1;mix_33273_1;mix_33394_1;mix_33979_1;mix_34911_2;mix_34911_3;mix_34983_1;mix_349_1;mix_35023_1;mix_35113_1;mix_36045_1;mix_36090_1;mix_36279_1;mix_36789_1;mix_37010_1;mix_37093_2;mix_37350_1;mix_38055_1;mix_38206_1;mix_3844_1;mix_39075_1;mix_39341_1;mix_40029_1;mix_40096_1;mix_412_1;mix_413_1;mix_4673_3;mix_5024_1;mix_508_1;mix_5519_2;mix_5537_1;mix_5538_1;mix_5609_1;mix_5610_1;mix_5937_1;mix_6178_1;mix_6189_1;mix_6315_1;mix_6388_1;mix_6656_1;mix_6704_1;mix_7772_1;mix_793_1;mix_8414_1;mix_8577_1;mix_8578_1;mix_8579_1;mix_8725_1;mix_9025_1;mix_9026_1;mix_9027_1;	K07208+K03456+K02991+K03099+K03099+K02991+K03259+K04371+K03259+K04371+K07827+K07827+K03258+K03258+K03258+K06276+K04079+K04079+K04079+K04371+K04354+K03456+K04382+K04536+K04536+K13303+K04369+K08266+K04079+K06276+K06276+K06276+K02991+K02991+K02677+K02677+K11584+K02677+K07827+K06630+K06630+K06630+K13303+K09554+K09554+K09554+K13303+K07204+K07204+K03099+K03099+K00693+K00693+K07203+K07203+K04079+K04079+K04354+K03258+K07208+K04688+K04079+K01110+K04659+K03083+K06630+K03259+K02991+K03258+K06236+K03259+K06236+K06236+K07204+K02991+K06630+K03259+K06238+K06236+K06236+K08266+K04079+K04382+K03099+K04382+K03258+K04079+K02991+K02677+K07208+K03259+K03099+K04536+K05717+K02677+K04382+K01110+K06238+K04382+K04382+K06630+K04079+K04079+K07203+K04079+K04079+K06630+K06630+K02991+K02991+K11584+K03456+K07203+K09554+K11584+K03258+K03259+K03083+K04079+K04079+K04079+K07203+K04079+K04079+K04079
AMPK signaling pathway	ko04152	137	mix_10168_1;mix_10281_1;mix_1040_1;mix_10456_2;mix_10878_1;mix_10879_1;mix_10880_1;mix_10914_1;mix_1222_1;mix_1369_3;mix_13865_1;mix_13867_1;mix_1422_1;mix_14664_1;mix_14878_2;mix_153_1;mix_15452_1;mix_15591_1;mix_16394_1;mix_16396_1;mix_1735_1;mix_176_1;mix_177_1;mix_17891_1;mix_17895_1;mix_19617_1;mix_19803_2;mix_2026_1;mix_20498_1;mix_20504_2;mix_20544_1;mix_20625_1;mix_20631_1;mix_2130_1;mix_21799_1;mix_21803_1;mix_22263_2;mix_22552_1;mix_22554_1;mix_23595_1;mix_23596_1;mix_2383_1;mix_2387_1;mix_24388_1;mix_24392_1;mix_24891_1;mix_24892_1;mix_25045_1;mix_26008_1;mix_26012_1;mix_2646_1;mix_2656_1;mix_27287_1;mix_27290_1;mix_27306_1;mix_27909_2;mix_27912_1;mix_28209_1;mix_28213_1;mix_28261_1;mix_28299_1;mix_28300_1;mix_28301_1;mix_28303_1;mix_28304_2;mix_28313_1;mix_28314_1;mix_28335_3;mix_289_1;mix_29140_1;mix_29239_1;mix_29388_2;mix_29462_1;mix_29779_1;mix_29921_1;mix_30894_1;mix_32347_1;mix_32501_1;mix_32658_1;mix_32678_1;mix_32955_1;mix_33300_1;mix_3342_2;mix_33797_1;mix_34251_1;mix_34_1;mix_35023_1;mix_35043_1;mix_35262_1;mix_35597_1;mix_36045_1;mix_3665_1;mix_36761_1;mix_36798_1;mix_36934_1;mix_37014_1;mix_37093_2;mix_3739_1;mix_3747_1;mix_37490_1;mix_38114_1;mix_38379_1;mix_38763_1;mix_38911_1;mix_38948_1;mix_39294_1;mix_39341_1;mix_39529_1;mix_39700_1;mix_39812_1;mix_39937_1;mix_40489_1;mix_40533_1;mix_40846_1;mix_41209_1;mix_412_1;mix_413_1;mix_4557_1;mix_4634_1;mix_48_1;mix_49_1;mix_5223_1;mix_5519_2;mix_555_1;mix_5598_1;mix_5726_1;mix_5916_1;mix_6189_1;mix_6315_1;mix_6388_1;mix_6704_1;mix_8026_1;mix_8176_1;mix_8285_1;mix_8725_1;mix_9259_1;mix_9822_1;	K03234+K07208+K07359+K03456+K03234+K03234+K03234+K03234+K11262+K07297+K03841+K03841+K00507+K07905+K08272+K11262+K00507+K06276+K03234+K03234+K08272+K07297+K07297+K00507+K00507+K04354+K03456+K11262+K19030+K19030+K04382+K07297+K07297+K11262+K07297+K07297+K00850+K00850+K00850+K06276+K06276+K00507+K06276+K07297+K07297+K00021+K00021+K11584+K07359+K07359+K00021+K11262+K07204+K07204+K19029+K00693+K00693+K07203+K07203+K11262+K03234+K03234+K03234+K03234+K03234+K03234+K03234+K07901+K00850+K03841+K00850+K04354+K03841+K07208+K04688+K07297+K00021+K03234+K03234+K11262+K07204+K00850+K00507+K11262+K11262+K11262+K04382+K11262+K19029+K03234+K04382+K11262+K11262+K00850+K00021+K11262+K07208+K11262+K00850+K00021+K03234+K00021+K03841+K07359+K00850+K00021+K04382+K00021+K07297+K11262+K00850+K00850+K00850+K07901+K00850+K04382+K04382+K08272+K11262+K11262+K11262+K07297+K07203+K03234+K11262+K07359+K07199+K11584+K03456+K07203+K11584+K07901+K00507+K00021+K07203+K11262+K00507
Apoptosis	ko04210	66	mix_123_1;mix_12793_1;mix_14187_1;mix_14535_1;mix_14536_1;mix_15252_1;mix_15591_1;mix_1778_1;mix_17868_1;mix_17870_1;mix_1847_1;mix_19254_1;mix_2152_1;mix_21665_1;mix_21666_1;mix_21668_1;mix_21671_1;mix_21673_2;mix_21675_1;mix_23595_1;mix_23596_1;mix_2387_1;mix_2579_1;mix_27754_2;mix_27755_2;mix_27991_3;mix_27998_3;mix_28276_1;mix_28278_1;mix_28279_1;mix_28280_1;mix_30593_1;mix_30743_1;mix_31040_1;mix_31395_1;mix_31784_1;mix_32466_1;mix_32560_1;mix_32962_1;mix_33128_1;mix_33296_1;mix_33534_1;mix_33882_1;mix_33993_1;mix_34460_1;mix_34765_1;mix_35578_1;mix_36155_1;mix_36540_1;mix_37286_1;mix_37414_1;mix_37601_1;mix_37608_1;mix_3801_1;mix_38434_1;mix_38940_1;mix_39805_1;mix_40415_1;mix_40558_1;mix_4654_1;mix_4784_1;mix_5298_1;mix_5495_1;mix_6614_1;mix_8388_1;mix_9299_1;	K07374+K04371+K04371+K07827+K07827+K08738+K06276+K04371+K07374+K07374+K01173+K03237+K04369+K05692+K05692+K05692+K05692+K05692+K05692+K06276+K06276+K06276+K07827+K01173+K01173+K08852+K08852+K04728+K04728+K04728+K04728+K01373+K01363+K08738+K01368+K01368+K03237+K01368+K04728+K07374+K03237+K01379+K04728+K08738+K01363+K07374+K01366+K08738+K08568+K04728+K04728+K04728+K01363+K08852+K04728+K01173+K04728+K04728+K03237+K07374+K01373+K04728+K05692+K01373+K03237+K01373
Longevity regulating pathway	ko04211	82	mix_10279_1;mix_10280_1;mix_10281_1;mix_1040_1;mix_11175_1;mix_12700_1;mix_1369_3;mix_1385_1;mix_14462_1;mix_14466_1;mix_14535_1;mix_14536_1;mix_1610_1;mix_176_1;mix_177_1;mix_18689_1;mix_18690_1;mix_20625_1;mix_20631_1;mix_20705_5;mix_21304_1;mix_21306_1;mix_21781_1;mix_21799_1;mix_21803_1;mix_2295_1;mix_23826_2;mix_24388_1;mix_24392_1;mix_25307_2;mix_25308_3;mix_2579_1;mix_25_1;mix_26008_1;mix_26009_2;mix_26011_2;mix_26012_1;mix_27287_1;mix_27290_1;mix_28209_1;mix_28213_1;mix_29779_1;mix_29921_1;mix_30025_1;mix_3005_1;mix_30127_1;mix_30894_1;mix_31204_1;mix_31205_1;mix_3138_1;mix_32284_1;mix_32955_1;mix_33059_1;mix_33394_1;mix_33594_1;mix_34428_1;mix_3520_1;mix_3521_1;mix_36356_1;mix_37086_1;mix_37093_2;mix_37350_1;mix_37473_1;mix_37495_1;mix_38170_1;mix_38911_1;mix_39284_1;mix_39319_1;mix_39700_1;mix_5223_1;mix_5224_1;mix_5519_2;mix_5726_1;mix_5916_1;mix_599_1;mix_6388_1;mix_6943_1;mix_7732_1;mix_7734_1;mix_793_1;mix_8725_1;mix_9140_1;	K04564+K04564+K07208+K07359+K04564+K03259+K07297+K03259+K08339+K08339+K07827+K07827+K03781+K07297+K07297+K03781+K03781+K07297+K07297+K03781+K04564+K04564+K08331+K07297+K07297+K08269+K04345+K07297+K07297+K03781+K03781+K07827+K04564+K07359+K08269+K08269+K07359+K07204+K07204+K07203+K07203+K07208+K04688+K04564+K03781+K04564+K07297+K04564+K04345+K03259+K03259+K07204+K03781+K03259+K04564+K03781+K08331+K08331+K03781+K04564+K07208+K03259+K04564+K04564+K03781+K07359+K04564+K03781+K07297+K07297+K04564+K07203+K07359+K07199+K04564+K07203+K03781+K08339+K08339+K03259+K07203+K03781
Longevity regulating pathway - worm	ko04212	101	mix_10279_1;mix_10280_1;mix_10334_1;mix_10335_3;mix_10336_1;mix_10433_24;mix_11175_1;mix_11566_2;mix_13842_1;mix_13843_1;mix_1422_1;mix_15452_1;mix_1610_1;mix_16830_1;mix_17891_1;mix_17895_1;mix_1822_1;mix_18689_1;mix_18690_1;mix_1884_1;mix_19363_2;mix_19365_1;mix_19627_1;mix_19628_2;mix_19631_2;mix_20619_1;mix_20620_1;mix_20705_5;mix_21304_1;mix_21306_1;mix_22695_1;mix_2295_1;mix_23655_1;mix_23656_1;mix_23658_1;mix_23664_1;mix_23670_1;mix_2383_1;mix_25075_1;mix_25080_2;mix_25307_2;mix_25308_3;mix_25_1;mix_26009_2;mix_26011_2;mix_27815_2;mix_28209_1;mix_28213_1;mix_29921_1;mix_30025_1;mix_3005_1;mix_30112_1;mix_30127_1;mix_30143_1;mix_30357_1;mix_30464_1;mix_30864_1;mix_31204_1;mix_31251_1;mix_33059_1;mix_3342_2;mix_33594_1;mix_34283_1;mix_34354_1;mix_34428_1;mix_34915_1;mix_36033_1;mix_36356_1;mix_36958_2;mix_37086_1;mix_37473_1;mix_37495_1;mix_38170_1;mix_39284_1;mix_39319_1;mix_39833_1;mix_39921_1;mix_40029_1;mix_40047_1;mix_40366_1;mix_40601_1;mix_41237_1;mix_4849_1;mix_5136_1;mix_5137_1;mix_5157_1;mix_5224_1;mix_5519_2;mix_5557_1;mix_599_1;mix_6001_1;mix_6388_1;mix_6482_1;mix_6483_1;mix_6943_1;mix_8176_1;mix_8725_1;mix_895_1;mix_9140_1;mix_9537_1;mix_9822_1;	K04564+K04564+K04077+K04077+K04077+K04043+K04564+K17491+K17491+K17491+K00507+K00507+K03781+K17794+K00507+K00507+K13113+K03781+K03781+K04043+K04077+K04077+K04043+K04043+K04043+K04043+K04043+K03781+K04564+K04564+K04441+K08269+K04043+K04043+K04043+K04043+K04043+K00507+K11204+K11204+K03781+K03781+K04564+K08269+K08269+K13113+K07203+K07203+K04688+K04564+K03781+K17491+K04564+K17491+K01110+K04077+K11204+K04564+K04077+K03781+K00507+K04564+K01358+K04043+K03781+K01358+K17794+K03781+K04077+K04564+K04564+K04564+K03781+K04564+K03781+K04077+K04077+K01110+K04043+K04077+K04043+K04441+K04077+K17491+K17491+K08341+K04564+K07203+K04077+K04564+K17491+K07203+K04077+K04077+K03781+K00507+K07203+K04441+K03781+K08341+K00507
Longevity regulating pathway - multiple species	ko04213	151	mix_1007_2;mix_10279_1;mix_10280_1;mix_11175_1;mix_12270_1;mix_14462_1;mix_14466_1;mix_14535_1;mix_14536_1;mix_1610_1;mix_16789_1;mix_16790_2;mix_17261_1;mix_17262_1;mix_17266_1;mix_17267_1;mix_17268_1;mix_17270_1;mix_17272_1;mix_17273_1;mix_17368_1;mix_17997_1;mix_1832_1;mix_18689_1;mix_18690_1;mix_1888_1;mix_19021_1;mix_19023_1;mix_19928_2;mix_19937_2;mix_20188_1;mix_20189_3;mix_205_1;mix_20705_5;mix_20903_1;mix_20906_1;mix_21301_1;mix_21304_1;mix_21306_1;mix_23654_1;mix_23659_1;mix_23660_1;mix_23661_1;mix_23668_1;mix_23669_1;mix_23675_2;mix_23676_2;mix_23680_1;mix_23685_1;mix_23826_2;mix_24616_1;mix_24617_1;mix_24618_1;mix_24619_1;mix_24620_1;mix_24621_1;mix_24622_1;mix_24624_1;mix_24626_1;mix_24627_1;mix_24628_1;mix_24631_1;mix_24632_1;mix_25307_2;mix_25308_3;mix_2579_1;mix_25_1;mix_26722_1;mix_26723_1;mix_26839_1;mix_27258_1;mix_27260_2;mix_27262_1;mix_27287_1;mix_27290_1;mix_28209_1;mix_28213_1;mix_28793_4;mix_29393_1;mix_29597_1;mix_29673_1;mix_29921_1;mix_30025_1;mix_3005_1;mix_30127_1;mix_30152_1;mix_30211_1;mix_30692_1;mix_30779_1;mix_31204_1;mix_31205_1;mix_31651_1;mix_31956_1;mix_32186_1;mix_3280_1;mix_3281_1;mix_32955_1;mix_33059_1;mix_33594_1;mix_33900_1;mix_34071_1;mix_34159_1;mix_34211_1;mix_34428_1;mix_3457_1;mix_3458_1;mix_34735_1;mix_35468_1;mix_36352_1;mix_36356_1;mix_36952_1;mix_37086_1;mix_37473_1;mix_37495_1;mix_37674_1;mix_38170_1;mix_38272_1;mix_38448_1;mix_38532_1;mix_38602_1;mix_38639_1;mix_38694_1;mix_38797_1;mix_39277_1;mix_39284_1;mix_39319_1;mix_39909_1;mix_40137_1;mix_40164_1;mix_40179_1;mix_40728_1;mix_40739_1;mix_4485_1;mix_4660_13;mix_515_1;mix_516_1;mix_5224_1;mix_5519_2;mix_5916_1;mix_599_1;mix_6388_1;mix_6943_1;mix_7194_1;mix_7195_1;mix_7257_1;mix_7732_1;mix_7734_1;mix_840_1;mix_8725_1;mix_9140_1;mix_98_1;	K06067+K04564+K04564+K04564+K01440+K08339+K08339+K07827+K07827+K03781+K01768+K01768+K03283+K03283+K03283+K03283+K03283+K03283+K03283+K03283+K11121+K03695+K04565+K03781+K03781+K12767+K11121+K11121+K09468+K09468+K06067+K06067+K19800+K03781+K12762+K12762+K04565+K04564+K04564+K03283+K03283+K03283+K03283+K03283+K03283+K11121+K11121+K19800+K19800+K04345+K03283+K03283+K03283+K03283+K03283+K03283+K03283+K03283+K03283+K03283+K03283+K03283+K03283+K03781+K03781+K07827+K04564+K03283+K03283+K01768+K12767+K12767+K12767+K07204+K07204+K07203+K07203+K11121+K03283+K19800+K03695+K04688+K04564+K03781+K04564+K09468+K04565+K03695+K19800+K04564+K04345+K03695+K03283+K11121+K06067+K06067+K07204+K03781+K04564+K11121+K03695+K03283+K03695+K03781+K11121+K11121+K03283+K11121+K12762+K03781+K12767+K04564+K04564+K04564+K03283+K03781+K01440+K01768+K03283+K19800+K19800+K19800+K19800+K03695+K04564+K03781+K11121+K03695+K01768+K03283+K03695+K03695+K11121+K03695+K11121+K11121+K04564+K07203+K07199+K04564+K07203+K03781+K04565+K04565+K19800+K08339+K08339+K19800+K07203+K03781+K06067
Apoptosis - fly	ko04214	63	mix_10062_1;mix_1219_1;mix_12345_1;mix_12793_1;mix_14187_1;mix_14535_1;mix_14536_1;mix_15252_1;mix_15486_1;mix_1778_1;mix_18030_1;mix_18481_1;mix_18482_1;mix_1890_1;mix_2296_1;mix_23582_2;mix_24259_4;mix_25475_2;mix_2579_1;mix_28276_1;mix_28278_1;mix_28279_1;mix_28280_1;mix_28376_1;mix_28380_1;mix_28491_3;mix_28492_3;mix_29368_1;mix_30520_1;mix_3099_1;mix_31040_1;mix_32215_1;mix_32297_1;mix_32962_1;mix_33427_1;mix_33882_1;mix_33993_1;mix_35229_1;mix_35324_1;mix_36155_1;mix_36462_1;mix_36746_1;mix_3683_1;mix_37286_1;mix_37374_1;mix_37414_1;mix_37601_1;mix_37622_1;mix_38434_1;mix_38553_1;mix_39805_1;mix_3989_1;mix_40124_1;mix_40415_1;mix_4805_2;mix_5298_1;mix_5575_1;mix_5576_1;mix_5823_1;mix_6520_1;mix_6980_1;mix_7349_1;mix_9047_1;	K03386+K06640+K03386+K04371+K04371+K07827+K07827+K08738+K03262+K04371+K17065+K06030+K06030+K03262+K17065+K01527+K17065+K03386+K07827+K04728+K04728+K04728+K04728+K03386+K03386+K07870+K07870+K03262+K06030+K03262+K08738+K01527+K03386+K04728+K17065+K04728+K08738+K17065+K03386+K08738+K03262+K03386+K07870+K04728+K03386+K04728+K04728+K03386+K04728+K03262+K04728+K01527+K03262+K04728+K01527+K04728+K03386+K03386+K01527+K17065+K05770+K17065+K03386
Apoptosis - multiple species	ko04215	7	mix_15252_1;mix_24434_1;mix_30759_1;mix_31040_1;mix_33993_1;mix_34382_1;mix_36155_1;	K08738+K08334+K08334+K08738+K08738+K08334+K08738
Cardiac muscle contraction	ko04260	181	mix_10198_1;mix_10199_1;mix_10698_1;mix_10700_1;mix_11701_1;mix_11704_1;mix_12756_1;mix_12863_1;mix_13834_1;mix_13835_2;mix_13848_1;mix_16465_1;mix_16466_2;mix_16669_1;mix_16671_1;mix_16672_1;mix_16677_1;mix_16678_1;mix_16683_1;mix_16686_2;mix_16688_1;mix_16691_1;mix_16692_1;mix_16698_1;mix_16700_1;mix_16702_1;mix_17213_1;mix_17214_1;mix_17214_13;mix_17214_3;mix_17214_7;mix_17214_8;mix_17216_2;mix_17220_1;mix_17220_2;mix_17222_1;mix_17224_1;mix_17229_1;mix_17230_1;mix_17330_1;mix_17332_1;mix_17334_1;mix_17338_1;mix_17339_1;mix_17343_2;mix_17350_1;mix_17351_1;mix_17358_2;mix_17815_2;mix_19537_1;mix_1984_1;mix_20150_1;mix_21193_1;mix_2180_1;mix_22433_2;mix_22761_1;mix_22761_2;mix_22762_1;mix_22765_1;mix_22771_1;mix_22774_1;mix_22777_1;mix_22788_3;mix_2367_1;mix_242_1;mix_24400_3;mix_24403_1;mix_2460_1;mix_26518_1;mix_26520_1;mix_26521_1;mix_26522_1;mix_26523_1;mix_26531_1;mix_26533_1;mix_26537_1;mix_26629_2;mix_28620_3;mix_28621_3;mix_29464_1;mix_29660_1;mix_2970_1;mix_2980_1;mix_2985_1;mix_299_1;mix_300_1;mix_30370_1;mix_30513_2;mix_313_1;mix_31858_1;mix_31925_1;mix_32280_2;mix_32308_1;mix_32439_1;mix_32468_1;mix_32614_10;mix_3278_1;mix_32981_2;mix_33254_1;mix_33390_1;mix_33481_1;mix_33517_1;mix_33756_1;mix_33938_1;mix_34032_1;mix_34032_2;mix_34503_1;mix_34700_1;mix_34739_1;mix_3477_1;mix_34927_2;mix_34929_1;mix_35095_1;mix_35099_1;mix_35144_2;mix_35178_1;mix_35288_1;mix_35299_1;mix_35332_1;mix_35367_1;mix_36209_1;mix_36403_1;mix_36425_1;mix_36448_1;mix_36595_1;mix_36696_1;mix_36870_1;mix_3701_1;mix_37228_1;mix_37482_1;mix_38010_1;mix_3802_1;mix_38128_1;mix_3830_1;mix_38484_1;mix_38788_1;mix_38888_1;mix_3890_1;mix_3943_2;mix_39515_2;mix_39632_1;mix_39716_1;mix_40162_1;mix_40237_1;mix_40318_1;mix_40627_1;mix_40715_1;mix_40832_2;mix_41093_1;mix_4117_1;mix_41196_1;mix_41218_1;mix_4132_1;mix_4134_1;mix_4141_1;mix_4371_1;mix_446_1;mix_447_1;mix_44_1;mix_4708_1;mix_4801_1;mix_4802_1;mix_5081_1;mix_5682_1;mix_6458_1;mix_740_1;mix_788_1;mix_8089_1;mix_8286_2;mix_8609_2;mix_8766_1;mix_8767_1;mix_8870_1;mix_8871_1;mix_9350_1;mix_9368_1;mix_9369_1;mix_9371_1;mix_9480_1;mix_9482_1;mix_961_1;	K02272+K02272+K00416+K00416+K00412+K00412+K02265+K00411+K02266+K02266+K00413+K00414+K00414+K02256+K02256+K02256+K02256+K02256+K02256+K02256+K02256+K02256+K02256+K02256+K02256+K02256+K02256+K02256+K02261+K02256+K02262+K00412+K02256+K02256+K02256+K02256+K02256+K02256+K02256+K02262+K02262+K02262+K02262+K02262+K02262+K02262+K02262+K02262+K02263+K00413+K02263+K00420+K02266+K02261+K00415+K02261+K00412+K00412+K00412+K00412+K02261+K02261+K00418+K00418+K02261+K00417+K00417+K02262+K02256+K02256+K02256+K02256+K02256+K02256+K02256+K02256+K02263+K00419+K00419+K02263+K12314+K00415+K02263+K00414+K00411+K00411+K02267+K00412+K02262+K02272+K00419+K02256+K02265+K02264+K02268+K00412+K00416+K00414+K02261+K02256+K00413+K00412+K02262+K02266+K02261+K02261+K00417+K02256+K00412+K00416+K00413+K00418+K02262+K00415+K00417+K02264+K02263+K00413+K00411+K00418+K00415+K00416+K00417+K02265+K00417+K02266+K02256+K00420+K02262+K02264+K00412+K00412+K02263+K00415+K00412+K00418+K12314+K02265+K02264+K02256+K02256+K02256+K02272+K02265+K00413+K02266+K02265+K02262+K00419+K00412+K12750+K00417+K02267+K02267+K00413+K00412+K02266+K02266+K00411+K02272+K00412+K00412+K02256+K00414+K00412+K02266+K02261+K02264+K02262+K00412+K00412+K00412+K02261+K02261+K02262+K02261+K02261+K02261+K10373+K10374+K02267
Adrenergic signaling in cardiomyocytes	ko04261	60	mix_10234_2;mix_10456_2;mix_10863_1;mix_12793_1;mix_13003_1;mix_13003_2;mix_13004_1;mix_14187_1;mix_1718_1;mix_1778_1;mix_17830_1;mix_17965_2;mix_19617_1;mix_19803_2;mix_20134_5;mix_20544_1;mix_2255_1;mix_22695_1;mix_23603_2;mix_23605_2;mix_23815_1;mix_23818_2;mix_23826_2;mix_24339_2;mix_24341_1;mix_25045_1;mix_25319_1;mix_2737_1;mix_29388_2;mix_29566_1;mix_29660_1;mix_29778_1;mix_31205_1;mix_31326_1;mix_31446_1;mix_3242_1;mix_32996_1;mix_33532_1;mix_35023_1;mix_36045_1;mix_3655_2;mix_37010_1;mix_37353_1;mix_38888_1;mix_39075_1;mix_39258_1;mix_39341_1;mix_39442_1;mix_39967_1;mix_4052_1;mix_41196_1;mix_41237_1;mix_412_1;mix_413_1;mix_6189_1;mix_6315_1;mix_6704_1;mix_895_1;mix_9480_1;mix_9482_1;	K02183+K03456+K02183+K04371+K04630+K04630+K04630+K04371+K02183+K04371+K06269+K06269+K04354+K03456+K02183+K04382+K04630+K04441+K06269+K06269+K02183+K02183+K04345+K02677+K02677+K11584+K02677+K06269+K04354+K06269+K12314+K02183+K04345+K06269+K06269+K06269+K06269+K04630+K04382+K04382+K06269+K02677+K04632+K12314+K02677+K04630+K04382+K06269+K02183+K06269+K12750+K04441+K04382+K04382+K11584+K03456+K11584+K04441+K10373+K10374
Vascular smooth muscle contraction	ko04270	46	mix_10234_2;mix_10863_1;mix_12793_1;mix_14187_1;mix_1718_1;mix_1778_1;mix_17830_1;mix_17965_2;mix_20134_5;mix_20970_1;mix_2152_1;mix_21670_1;mix_23603_2;mix_23605_2;mix_23815_1;mix_23818_2;mix_23826_2;mix_24339_2;mix_24341_1;mix_25319_1;mix_2737_1;mix_29566_1;mix_29778_1;mix_31205_1;mix_31326_1;mix_31446_1;mix_3242_1;mix_32996_1;mix_3499_1;mix_3500_1;mix_35641_1;mix_3655_2;mix_37010_1;mix_37353_1;mix_37493_1;mix_37782_1;mix_38372_1;mix_39075_1;mix_39442_1;mix_39967_1;mix_4052_1;mix_5816_1;mix_6214_1;mix_8421_3;mix_9739_1;mix_9740_1;	K02183+K02183+K04371+K04371+K02183+K04371+K06269+K06269+K02183+K04513+K04369+K12313+K06269+K06269+K02183+K02183+K04345+K02677+K02677+K02677+K06269+K06269+K02183+K04345+K06269+K06269+K06269+K06269+K04513+K04513+K04513+K06269+K02677+K04632+K04513+K18050+K04513+K02677+K06269+K02183+K06269+K04513+K04513+K04513+K04513+K04513
Wnt signaling pathway	ko04310	60	mix_10267_1;mix_10268_1;mix_10269_1;mix_11293_1;mix_12299_1;mix_12300_1;mix_12782_1;mix_13424_1;mix_16518_2;mix_17321_1;mix_17370_1;mix_20894_1;mix_20895_2;mix_20970_1;mix_22232_1;mix_23826_2;mix_24339_2;mix_24341_1;mix_24406_1;mix_24414_1;mix_24586_3;mix_25319_1;mix_25369_2;mix_25372_2;mix_28074_2;mix_29895_2;mix_30657_1;mix_30910_1;mix_31011_1;mix_31043_1;mix_31205_1;mix_32621_1;mix_33166_1;mix_33588_1;mix_34215_1;mix_3499_1;mix_3500_1;mix_35435_1;mix_35641_1;mix_37010_1;mix_37493_1;mix_38330_1;mix_38372_1;mix_38930_1;mix_39075_1;mix_39558_1;mix_39985_1;mix_40909_1;mix_428_1;mix_5492_1;mix_5493_1;mix_5601_1;mix_5816_1;mix_6214_1;mix_6391_1;mix_6393_1;mix_8414_1;mix_8421_3;mix_9739_1;mix_9740_1;	K04508+K04508+K04508+K04499+K03115+K03115+K03115+K03115+K04499+K03097+K04499+K04348+K04348+K04513+K03097+K04345+K02677+K02677+K03868+K03868+K06268+K02677+K03347+K03347+K03094+K06268+K03083+K03097+K03347+K04499+K04345+K03347+K03362+K04499+K03097+K04513+K04513+K04508+K04513+K02677+K04513+K19882+K04513+K04508+K02677+K03094+K04508+K03115+K04348+K03347+K03347+K03868+K04513+K04513+K03097+K03097+K03083+K04513+K04513+K04513
Dorso-ventral axis formation	ko04320	12	mix_11581_1;mix_11582_1;mix_12793_1;mix_14187_1;mix_14535_1;mix_14536_1;mix_1778_1;mix_2579_1;mix_27363_2;mix_27366_2;mix_35113_1;mix_38055_1;	K03099+K03099+K04371+K04371+K07827+K07827+K04371+K07827+K03099+K03099+K03099+K03099
Notch signaling pathway	ko04330	13	mix_1007_2;mix_1010_1;mix_17612_1;mix_17614_2;mix_19668_1;mix_20188_1;mix_20189_3;mix_25437_1;mix_3280_1;mix_3281_1;mix_405_1;mix_4973_1;mix_98_1;	K06067+K06062+K06063+K06063+K06062+K06067+K06067+K06063+K06067+K06067+K06063+K06063+K06067
Hedgehog signaling pathway	ko04340	19	mix_19963_1;mix_19964_1;mix_23826_2;mix_25369_2;mix_25372_2;mix_30657_1;mix_31011_1;mix_31205_1;mix_32621_1;mix_33166_1;mix_33542_1;mix_33542_2;mix_37170_1;mix_38605_1;mix_39406_1;mix_5492_1;mix_5493_1;mix_7810_1;mix_8414_1;	K03869+K03869+K04345+K03347+K03347+K03083+K03347+K04345+K03347+K03362+K03869+K03869+K03869+K03869+K03869+K03347+K03347+K03869+K03083
Hedgehog signaling pathway - fly	ko04341	24	mix_19963_1;mix_19964_1;mix_23826_2;mix_24406_1;mix_24414_1;mix_25369_2;mix_25372_2;mix_28074_2;mix_30657_1;mix_31011_1;mix_31205_1;mix_32621_1;mix_33166_1;mix_33542_1;mix_33542_2;mix_37170_1;mix_38605_1;mix_39406_1;mix_39558_1;mix_5492_1;mix_5493_1;mix_5601_1;mix_7810_1;mix_8414_1;	K03869+K03869+K04345+K03868+K03868+K03347+K03347+K03094+K03083+K03347+K04345+K03347+K03362+K03869+K03869+K03869+K03869+K03869+K03094+K03347+K03347+K03868+K03869+K03083
TGF-beta signaling pathway	ko04350	35	mix_10456_2;mix_12793_1;mix_14187_1;mix_1778_1;mix_19803_2;mix_20544_1;mix_20970_1;mix_24406_1;mix_24414_1;mix_25369_2;mix_25372_2;mix_28074_2;mix_29921_1;mix_31011_1;mix_32621_1;mix_3499_1;mix_3500_1;mix_35023_1;mix_35641_1;mix_36045_1;mix_37493_1;mix_38372_1;mix_39341_1;mix_39558_1;mix_412_1;mix_413_1;mix_5492_1;mix_5493_1;mix_5601_1;mix_5816_1;mix_6214_1;mix_6315_1;mix_8421_3;mix_9739_1;mix_9740_1;	K03456+K04371+K04371+K04371+K03456+K04382+K04513+K03868+K03868+K03347+K03347+K03094+K04688+K03347+K03347+K04513+K04513+K04382+K04513+K04382+K04513+K04513+K04382+K03094+K04382+K04382+K03347+K03347+K03868+K04513+K04513+K03456+K04513+K04513+K04513
Axon guidance	ko04360	48	mix_12793_1;mix_13003_1;mix_13003_2;mix_13004_1;mix_14187_1;mix_14535_1;mix_14536_1;mix_1778_1;mix_18912_1;mix_20894_1;mix_20895_2;mix_20970_1;mix_2255_1;mix_24339_2;mix_24341_1;mix_24586_3;mix_24600_1;mix_25319_1;mix_25497_1;mix_25503_1;mix_2579_1;mix_29895_2;mix_30657_1;mix_33508_2;mix_33532_1;mix_3499_1;mix_3500_1;mix_35641_1;mix_37010_1;mix_37493_1;mix_38372_1;mix_39075_1;mix_39258_1;mix_39714_1;mix_40368_1;mix_40435_1;mix_4207_1;mix_428_1;mix_5380_1;mix_5816_1;mix_5835_1;mix_5836_1;mix_6214_1;mix_7334_2;mix_8414_1;mix_8421_3;mix_9739_1;mix_9740_1;	K04371+K04630+K04630+K04630+K04371+K07827+K07827+K04371+K05765+K04348+K04348+K04513+K04630+K02677+K02677+K06268+K04393+K02677+K04409+K04409+K07827+K06268+K03083+K04409+K04630+K04513+K04513+K04513+K02677+K04513+K04513+K02677+K04630+K05765+K04409+K05765+K04393+K04348+K04393+K04513+K05765+K05765+K04513+K05765+K03083+K04513+K04513+K04513
VEGF signaling pathway	ko04370	30	mix_12793_1;mix_14187_1;mix_14535_1;mix_14536_1;mix_1778_1;mix_20894_1;mix_20895_2;mix_2152_1;mix_22695_1;mix_24339_2;mix_24341_1;mix_24586_3;mix_24600_1;mix_25319_1;mix_2579_1;mix_26361_3;mix_26363_2;mix_29895_2;mix_34462_1;mix_35575_1;mix_3610_1;mix_3611_1;mix_37010_1;mix_39075_1;mix_39875_1;mix_41237_1;mix_4207_1;mix_428_1;mix_5380_1;mix_895_1;	K04371+K04371+K07827+K07827+K04371+K04348+K04348+K04369+K04441+K02677+K02677+K06268+K04393+K02677+K07827+K04718+K04718+K06268+K04718+K04455+K04718+K04718+K02677+K02677+K04718+K04441+K04393+K04348+K04393+K04441
Osteoclast differentiation	ko04380	11	mix_12793_1;mix_14187_1;mix_1778_1;mix_20894_1;mix_20895_2;mix_22695_1;mix_24586_3;mix_29895_2;mix_41237_1;mix_428_1;mix_895_1;	K04371+K04371+K04371+K04348+K04348+K04441+K06268+K06268+K04441+K04348+K04441
Hippo signaling pathway	ko04390	48	mix_10456_2;mix_12748_1;mix_12750_1;mix_17830_1;mix_17965_2;mix_19617_1;mix_19803_2;mix_20544_1;mix_21665_1;mix_21666_1;mix_21668_1;mix_21671_1;mix_21673_2;mix_21675_1;mix_23603_2;mix_23605_2;mix_26281_5;mix_26282_1;mix_26288_1;mix_2737_1;mix_27895_2;mix_27896_2;mix_27897_2;mix_29388_2;mix_29566_1;mix_30657_1;mix_30981_1;mix_31326_1;mix_31446_1;mix_3242_1;mix_32996_1;mix_33166_1;mix_33273_1;mix_35023_1;mix_36045_1;mix_3655_2;mix_39341_1;mix_39442_1;mix_4052_1;mix_412_1;mix_413_1;mix_4673_3;mix_5495_1;mix_5609_1;mix_5610_1;mix_6315_1;mix_6515_1;mix_8414_1;	K03456+K06685+K06685+K06269+K06269+K04354+K03456+K04382+K05692+K05692+K05692+K05692+K05692+K05692+K06269+K06269+K06630+K06630+K06630+K06269+K09448+K09448+K09448+K04354+K06269+K03083+K06630+K06269+K06269+K06269+K06269+K03362+K06630+K04382+K04382+K06269+K04382+K06269+K06269+K04382+K04382+K06630+K05692+K06630+K06630+K03456+K06685+K03083
Hippo signaling pathway - fly	ko04391	35	mix_10456_2;mix_12748_1;mix_12750_1;mix_18949_1;mix_18953_1;mix_19617_1;mix_19803_2;mix_20544_1;mix_21665_1;mix_21666_1;mix_21668_1;mix_21671_1;mix_21673_2;mix_21675_1;mix_26281_5;mix_26282_1;mix_26288_1;mix_27895_2;mix_27896_2;mix_27897_2;mix_29388_2;mix_30981_1;mix_33273_1;mix_35023_1;mix_36045_1;mix_36925_1;mix_39341_1;mix_412_1;mix_413_1;mix_4673_3;mix_5495_1;mix_5609_1;mix_5610_1;mix_6315_1;mix_6515_1;	K03456+K06685+K06685+K16675+K16675+K04354+K03456+K04382+K05692+K05692+K05692+K05692+K05692+K05692+K06630+K06630+K06630+K09448+K09448+K09448+K04354+K06630+K06630+K04382+K04382+K16675+K04382+K04382+K04382+K06630+K05692+K06630+K06630+K03456+K06685
Hippo signaling pathway -multiple species	ko04392	29	mix_12372_1;mix_12748_1;mix_12750_1;mix_15764_2;mix_19922_1;mix_21407_2;mix_2205_1;mix_2205_2;mix_25497_1;mix_25503_1;mix_27895_2;mix_27896_2;mix_27897_2;mix_30553_1;mix_30856_1;mix_32915_1;mix_33344_1;mix_33508_2;mix_40092_1;mix_40368_1;mix_40426_1;mix_4411_1;mix_6515_1;mix_6852_2;mix_6853_2;mix_6908_1;mix_6909_1;mix_9050_1;mix_9564_1;	K06684+K06685+K06685+K02218+K02218+K06683+K06684+K06684+K04409+K04409+K09448+K09448+K09448+K06683+K06684+K20237+K06684+K04409+K20237+K04409+K06684+K02218+K06685+K02218+K02218+K02218+K02218+K20237+K06684
Focal adhesion	ko04510	76	mix_11581_1;mix_11582_1;mix_12793_1;mix_14187_1;mix_15591_1;mix_1778_1;mix_17830_1;mix_17965_2;mix_20970_1;mix_21665_1;mix_21666_1;mix_21668_1;mix_21671_1;mix_21673_2;mix_21675_1;mix_23595_1;mix_23596_1;mix_23603_2;mix_23605_2;mix_2387_1;mix_24339_2;mix_24341_1;mix_24600_1;mix_25319_1;mix_25497_1;mix_25503_1;mix_25504_2;mix_27363_2;mix_27366_2;mix_2737_1;mix_29566_1;mix_30318_1;mix_30357_1;mix_30417_1;mix_30657_1;mix_31326_1;mix_31446_1;mix_32022_2;mix_32313_1;mix_3242_1;mix_32588_1;mix_32996_1;mix_33187_1;mix_33508_2;mix_33684_1;mix_33799_1;mix_33979_1;mix_34911_2;mix_34911_3;mix_3499_1;mix_3500_1;mix_35113_1;mix_35641_1;mix_3655_2;mix_37010_1;mix_37493_1;mix_38055_1;mix_38372_1;mix_3844_1;mix_39075_1;mix_39442_1;mix_40029_1;mix_40096_1;mix_40241_1;mix_40368_1;mix_4052_1;mix_4207_1;mix_5380_1;mix_5495_1;mix_5625_1;mix_5816_1;mix_6214_1;mix_8414_1;mix_8421_3;mix_9739_1;mix_9740_1;	K03099+K03099+K04371+K04371+K06276+K04371+K06269+K06269+K04513+K05692+K05692+K05692+K05692+K05692+K05692+K06276+K06276+K06269+K06269+K06276+K02677+K02677+K04393+K02677+K04409+K04409+K07836+K03099+K03099+K06269+K06269+K05699+K01110+K04659+K03083+K06269+K06269+K06236+K06236+K06269+K06236+K06269+K12758+K04409+K12757+K05699+K06238+K06236+K06236+K04513+K04513+K03099+K04513+K06269+K02677+K04513+K03099+K04513+K05717+K02677+K06269+K01110+K06238+K05699+K04409+K06269+K04393+K04393+K05692+K07836+K04513+K04513+K03083+K04513+K04513+K04513
ECM-receptor interaction	ko04512	9	mix_30417_1;mix_32022_2;mix_32313_1;mix_32588_1;mix_33979_1;mix_34911_2;mix_34911_3;mix_3844_1;mix_40096_1;	K04659+K06236+K06236+K06236+K06238+K06236+K06236+K05717+K06238
Cell adhesion molecules (CAMs)	ko04514	4	mix_31084_1;mix_32973_1;mix_7627_1;mix_7631_1;	K06752+K06752+K06751+K06751
Adherens junction	ko04520	41	mix_12299_1;mix_12300_1;mix_12782_1;mix_12793_1;mix_13424_1;mix_14187_1;mix_17321_1;mix_17561_1;mix_17563_1;mix_1778_1;mix_20970_1;mix_21665_1;mix_21666_1;mix_21668_1;mix_21671_1;mix_21673_2;mix_21675_1;mix_22232_1;mix_24600_1;mix_30318_1;mix_30910_1;mix_33799_1;mix_34215_1;mix_3499_1;mix_3500_1;mix_35641_1;mix_37493_1;mix_38372_1;mix_40241_1;mix_40909_1;mix_4207_1;mix_4805_1;mix_5380_1;mix_5495_1;mix_5816_1;mix_6214_1;mix_6391_1;mix_6393_1;mix_8421_3;mix_9739_1;mix_9740_1;	K03115+K03115+K03115+K04371+K03115+K04371+K03097+K05747+K05747+K04371+K04513+K05692+K05692+K05692+K05692+K05692+K05692+K03097+K04393+K05699+K03097+K05699+K03097+K04513+K04513+K04513+K04513+K04513+K05699+K03115+K04393+K05747+K04393+K05692+K04513+K04513+K03097+K03097+K04513+K04513+K04513
Tight junction	ko04530	94	mix_10456_2;mix_12299_1;mix_12300_1;mix_12782_1;mix_13003_1;mix_13003_2;mix_13004_1;mix_13424_1;mix_1451_1;mix_14535_1;mix_14536_1;mix_15307_1;mix_15309_1;mix_15658_2;mix_17321_1;mix_19617_1;mix_19803_2;mix_20544_1;mix_20566_2;mix_20578_1;mix_20636_1;mix_20970_1;mix_21277_1;mix_21281_1;mix_21283_1;mix_21284_1;mix_21288_1;mix_21665_1;mix_21666_1;mix_21668_1;mix_21671_1;mix_21673_2;mix_21675_1;mix_22232_1;mix_22320_1;mix_22321_1;mix_2255_1;mix_24339_2;mix_24341_1;mix_24600_1;mix_25319_1;mix_25725_1;mix_2579_1;mix_29388_2;mix_29612_1;mix_30318_1;mix_30357_1;mix_30635_1;mix_30829_1;mix_30910_1;mix_30999_1;mix_31749_1;mix_31823_1;mix_32860_1;mix_33187_1;mix_33532_1;mix_3359_1;mix_33684_1;mix_33799_1;mix_34005_1;mix_34215_1;mix_34560_1;mix_3499_1;mix_3500_1;mix_35023_1;mix_35641_1;mix_36045_1;mix_36543_1;mix_36661_1;mix_37010_1;mix_37493_1;mix_37782_1;mix_38372_1;mix_39075_1;mix_39258_1;mix_39341_1;mix_40029_1;mix_40241_1;mix_40909_1;mix_412_1;mix_413_1;mix_4207_1;mix_5380_1;mix_5495_1;mix_5816_1;mix_6214_1;mix_6315_1;mix_6391_1;mix_6393_1;mix_6640_1;mix_7446_1;mix_8421_3;mix_9739_1;mix_9740_1;	K03456+K03115+K03115+K03115+K04630+K04630+K04630+K03115+K10352+K07827+K07827+K10352+K10352+K10352+K03097+K04354+K03456+K04382+K06110+K06110+K10352+K04513+K10352+K10352+K10352+K10352+K10352+K05692+K05692+K05692+K05692+K05692+K05692+K03097+K06100+K06100+K04630+K02677+K02677+K04393+K02677+K06111+K07827+K04354+K06099+K05699+K01110+K10352+K10352+K03097+K10352+K10352+K10352+K06100+K12758+K04630+K06111+K12757+K05699+K06110+K03097+K10352+K04513+K04513+K04382+K04513+K04382+K06100+K10352+K02677+K04513+K18050+K04513+K02677+K04630+K04382+K01110+K05699+K03115+K04382+K04382+K04393+K04393+K05692+K04513+K04513+K03456+K03097+K03097+K10352+K06110+K04513+K04513+K04513
Gap junction	ko04540	41	mix_11581_1;mix_11582_1;mix_123_1;mix_12793_1;mix_13003_1;mix_13003_2;mix_13004_1;mix_14187_1;mix_14535_1;mix_14536_1;mix_14696_1;mix_1778_1;mix_17868_1;mix_17870_1;mix_2152_1;mix_2255_1;mix_23826_2;mix_24339_2;mix_24341_1;mix_25319_1;mix_2559_1;mix_2579_1;mix_27363_2;mix_27366_2;mix_28033_3;mix_30104_1;mix_31205_1;mix_33128_1;mix_33173_1;mix_33532_1;mix_33640_1;mix_34765_1;mix_35113_1;mix_37010_1;mix_37353_1;mix_38055_1;mix_39075_1;mix_39258_1;mix_4317_1;mix_4654_1;mix_9956_1;	K03099+K03099+K07374+K04371+K04630+K04630+K04630+K04371+K07827+K07827+K07375+K04371+K07374+K07374+K04369+K04630+K04345+K02677+K02677+K02677+K04464+K07827+K03099+K03099+K04464+K07375+K04345+K07374+K07375+K04630+K07375+K07374+K03099+K02677+K04632+K03099+K02677+K04630+K07375+K07374+K07375
Signaling pathways regulating pluripotency of stem cells	ko04550	20	mix_12793_1;mix_14187_1;mix_14535_1;mix_14536_1;mix_1778_1;mix_2152_1;mix_22695_1;mix_25429_2;mix_2579_1;mix_30657_1;mix_31165_1;mix_31250_1;mix_36490_1;mix_38281_1;mix_39387_1;mix_39446_1;mix_39752_1;mix_41237_1;mix_8414_1;mix_895_1;	K04371+K04371+K07827+K07827+K04371+K04369+K04441+K14439+K07827+K03083+K14439+K14439+K14439+K14439+K14439+K14439+K14439+K04441+K03083+K04441
Complement and coagulation cascades	ko04610	2	mix_36375_1;mix_37462_1;	K03988+K03984
Platelet activation	ko04611	55	mix_12793_1;mix_13003_1;mix_13003_2;mix_13004_1;mix_14187_1;mix_1778_1;mix_17830_1;mix_17965_2;mix_20970_1;mix_21665_1;mix_21666_1;mix_21668_1;mix_21671_1;mix_21673_2;mix_21675_1;mix_2255_1;mix_22695_1;mix_23603_2;mix_23605_2;mix_23826_2;mix_25504_2;mix_2737_1;mix_29566_1;mix_31205_1;mix_31326_1;mix_31446_1;mix_32022_2;mix_32313_1;mix_3242_1;mix_32588_1;mix_32996_1;mix_33532_1;mix_33684_1;mix_34911_2;mix_34911_3;mix_3499_1;mix_3500_1;mix_35641_1;mix_3655_2;mix_37353_1;mix_37493_1;mix_38188_1;mix_38372_1;mix_39258_1;mix_39442_1;mix_4052_1;mix_41237_1;mix_5495_1;mix_5625_1;mix_5816_1;mix_6214_1;mix_8421_3;mix_895_1;mix_9739_1;mix_9740_1;	K04371+K04630+K04630+K04630+K04371+K04371+K06269+K06269+K04513+K05692+K05692+K05692+K05692+K05692+K05692+K04630+K04441+K06269+K06269+K04345+K07836+K06269+K06269+K04345+K06269+K06269+K06236+K06236+K06269+K06236+K06269+K04630+K12757+K06236+K06236+K04513+K04513+K04513+K06269+K04632+K04513+K19720+K04513+K04630+K06269+K06269+K04441+K05692+K07836+K04513+K04513+K04513+K04441+K04513+K04513
Antigen processing and presentation	ko04612	77	mix_1599_1;mix_1634_1;mix_1639_1;mix_1640_1;mix_17261_1;mix_17262_1;mix_17266_1;mix_17267_1;mix_17268_1;mix_17270_1;mix_17272_1;mix_17273_1;mix_19331_1;mix_20204_2;mix_2324_1;mix_23654_1;mix_23659_1;mix_23660_1;mix_23661_1;mix_23668_1;mix_23669_1;mix_24616_1;mix_24617_1;mix_24618_1;mix_24619_1;mix_24620_1;mix_24621_1;mix_24622_1;mix_24624_1;mix_24626_1;mix_24627_1;mix_24628_1;mix_24631_1;mix_24632_1;mix_26722_1;mix_26723_1;mix_28958_2;mix_28959_2;mix_29088_1;mix_29393_1;mix_29975_1;mix_30743_1;mix_31084_1;mix_31395_1;mix_31784_1;mix_31956_1;mix_32457_1;mix_32560_1;mix_32973_1;mix_33746_1;mix_33757_1;mix_34159_1;mix_341_1;mix_34460_1;mix_34735_1;mix_349_1;mix_36279_1;mix_37540_2;mix_37608_1;mix_37674_1;mix_37877_1;mix_38532_1;mix_40179_1;mix_41228_1;mix_5024_1;mix_508_1;mix_5537_1;mix_5538_1;mix_7627_1;mix_7631_1;mix_7865_1;mix_8577_1;mix_8578_1;mix_8579_1;mix_9025_1;mix_9026_1;mix_9027_1;	K04079+K08054+K04079+K04079+K03283+K03283+K03283+K03283+K03283+K03283+K03283+K03283+K01369+K06505+K04079+K03283+K03283+K03283+K03283+K03283+K03283+K03283+K03283+K03283+K03283+K03283+K03283+K03283+K03283+K03283+K03283+K03283+K03283+K03283+K03283+K03283+K04079+K04079+K08054+K03283+K04079+K01363+K06752+K01368+K01368+K03283+K08057+K01368+K06752+K08057+K08057+K03283+K06505+K01363+K03283+K04079+K04079+K08055+K01363+K03283+K08056+K03283+K03283+K01369+K04079+K04079+K04079+K04079+K06751+K06751+K09489+K04079+K04079+K04079+K04079+K04079+K04079
Renin-angiotensin system	ko04614	12	mix_12892_1;mix_12893_2;mix_20979_1;mix_20980_1;mix_2251_1;mix_34337_1;mix_34464_1;mix_35157_1;mix_40403_1;mix_9132_1;mix_9133_1;mix_9134_1;	K13289+K13289+K13289+K13289+K13289+K01325+K13289+K13289+K13289+K13289+K13289+K13289
Toll-like receptor signaling pathway	ko04620	7	mix_12793_1;mix_14187_1;mix_1778_1;mix_2152_1;mix_22695_1;mix_41237_1;mix_895_1;	K04371+K04371+K04371+K04369+K04441+K04441+K04441
NOD-like receptor signaling pathway	ko04621	29	mix_12793_1;mix_13903_1;mix_13904_1;mix_14187_1;mix_1599_1;mix_1639_1;mix_1640_1;mix_1778_1;mix_22695_1;mix_2324_1;mix_28958_2;mix_28959_2;mix_29975_1;mix_349_1;mix_36279_1;mix_37459_1;mix_41237_1;mix_5024_1;mix_508_1;mix_5172_1;mix_5537_1;mix_5538_1;mix_8577_1;mix_8578_1;mix_8579_1;mix_895_1;mix_9025_1;mix_9026_1;mix_9027_1;	K04371+K12795+K12795+K04371+K04079+K04079+K04079+K04371+K04441+K04079+K04079+K04079+K04079+K04079+K04079+K12795+K04441+K04079+K04079+K12795+K04079+K04079+K04079+K04079+K04079+K04441+K04079+K04079+K04079
RIG-I-like receptor signaling pathway	ko04622	30	mix_10885_1;mix_11362_1;mix_14462_1;mix_14466_1;mix_15378_1;mix_16402_2;mix_16622_1;mix_16623_1;mix_17608_1;mix_1965_1;mix_22695_1;mix_28122_1;mix_28124_1;mix_31071_1;mix_32927_1;mix_34887_1;mix_35958_1;mix_37156_1;mix_38625_1;mix_40397_1;mix_41033_1;mix_41162_1;mix_41237_1;mix_6814_1;mix_7732_1;mix_7734_1;mix_8177_1;mix_8600_1;mix_8601_1;mix_895_1;	K08336+K11594+K08339+K08339+K11594+K00863+K00863+K00863+K08336+K09578+K04441+K11594+K11594+K00863+K00863+K00863+K00863+K11594+K00863+K08336+K00863+K09578+K04441+K11594+K08339+K08339+K00863+K09578+K09578+K04441
Cytosolic DNA-sensing pathway	ko04623	86	mix_10507_1;mix_11471_1;mix_11747_1;mix_11753_1;mix_13571_2;mix_13573_1;mix_13696_1;mix_13697_1;mix_14236_1;mix_14245_1;mix_14299_1;mix_14301_1;mix_14638_1;mix_17484_1;mix_17485_1;mix_17725_4;mix_178_1;mix_1872_1;mix_19060_1;mix_19064_1;mix_1956_1;mix_23812_2;mix_23813_1;mix_23823_1;mix_24454_2;mix_24884_1;mix_26169_1;mix_26172_1;mix_27440_1;mix_2921_1;mix_30305_1;mix_30479_1;mix_30807_1;mix_3132_1;mix_31767_1;mix_32320_1;mix_32329_1;mix_32446_1;mix_33595_1;mix_33741_1;mix_33812_1;mix_3384_1;mix_33885_1;mix_34038_1;mix_35000_1;mix_35156_1;mix_35528_1;mix_3552_1;mix_3553_1;mix_3556_1;mix_35618_1;mix_35803_1;mix_35807_1;mix_36314_1;mix_36522_1;mix_36542_1;mix_36578_2;mix_3657_1;mix_37079_1;mix_37303_2;mix_37441_1;mix_37563_1;mix_38535_1;mix_38570_1;mix_38604_1;mix_39818_1;mix_39820_1;mix_40161_1;mix_40357_1;mix_40657_1;mix_40954_1;mix_528_1;mix_5367_1;mix_5969_1;mix_645_1;mix_6615_1;mix_6812_1;mix_7043_1;mix_7044_1;mix_7203_1;mix_7463_2;mix_7465_1;mix_8624_1;mix_8625_1;mix_8673_1;mix_9410_1;	K03009+K03027+K03027+K03027+K03024+K03024+K03023+K03023+K03019+K03019+K03025+K03025+K03016+K03022+K03022+K03013+K03018+K03007+K14721+K14721+K03018+K03014+K03014+K03023+K03007+K03020+K03021+K03021+K03018+K03021+K03014+K03021+K03024+K03018+K03027+K03024+K03018+K03013+K03018+K14721+K03021+K03013+K03021+K03020+K03021+K03014+K03016+K03021+K03022+K03027+K14721+K03019+K03023+K03014+K03026+K03018+K03013+K03027+K03018+K03021+K03022+K03022+K03021+K03018+K03018+K03023+K03026+K03013+K03007+K03026+K03018+K03023+K03021+K03020+K03025+K03021+K03016+K03007+K03007+K03026+K03026+K03026+K03026+K03026+K03018+K03009
Plant-pathogen interaction	ko04626	36	mix_10234_2;mix_10863_1;mix_13903_1;mix_13904_1;mix_1599_1;mix_1639_1;mix_1640_1;mix_1718_1;mix_20134_5;mix_2324_1;mix_23815_1;mix_23818_2;mix_26105_1;mix_26111_1;mix_28958_2;mix_28959_2;mix_29778_1;mix_29975_1;mix_349_1;mix_36279_1;mix_36516_1;mix_37381_2;mix_37459_1;mix_39967_1;mix_5024_1;mix_508_1;mix_5172_1;mix_5537_1;mix_5538_1;mix_5763_1;mix_8577_1;mix_8578_1;mix_8579_1;mix_9025_1;mix_9026_1;mix_9027_1;	K02183+K02183+K12795+K12795+K04079+K04079+K04079+K02183+K02183+K04079+K02183+K02183+K00864+K00864+K04079+K04079+K02183+K04079+K04079+K04079+K00864+K00864+K12795+K02183+K04079+K04079+K12795+K04079+K04079+K13448+K04079+K04079+K04079+K04079+K04079+K04079
Jak-STAT signaling pathway	ko04630	20	mix_11318_1;mix_11319_1;mix_11320_1;mix_11581_1;mix_11582_1;mix_1954_1;mix_24897_1;mix_24901_1;mix_27363_2;mix_27366_2;mix_28209_1;mix_28213_1;mix_35113_1;mix_38055_1;mix_39798_2;mix_5519_2;mix_6388_1;mix_8725_1;mix_9926_2;mix_9927_1;	K04705+K04705+K04705+K03099+K03099+K04705+K04706+K04706+K03099+K03099+K07203+K07203+K03099+K03099+K04706+K07203+K07203+K07203+K04705+K04705
Natural killer cell mediated cytotoxicity	ko04650	29	mix_11581_1;mix_11582_1;mix_12793_1;mix_14187_1;mix_14535_1;mix_14536_1;mix_1778_1;mix_20894_1;mix_20895_2;mix_2152_1;mix_24339_2;mix_24341_1;mix_24586_3;mix_25319_1;mix_25497_1;mix_25503_1;mix_2579_1;mix_27363_2;mix_27366_2;mix_29895_2;mix_33508_2;mix_35113_1;mix_37010_1;mix_38055_1;mix_39075_1;mix_40368_1;mix_428_1;mix_7627_1;mix_7631_1;	K03099+K03099+K04371+K04371+K07827+K07827+K04371+K04348+K04348+K04369+K02677+K02677+K06268+K02677+K04409+K04409+K07827+K03099+K03099+K06268+K04409+K03099+K02677+K03099+K02677+K04409+K04348+K06751+K06751
T cell receptor signaling pathway	ko04660	45	mix_11581_1;mix_11582_1;mix_12793_1;mix_14187_1;mix_14535_1;mix_14536_1;mix_15591_1;mix_1778_1;mix_20894_1;mix_20895_2;mix_20970_1;mix_2152_1;mix_22695_1;mix_23595_1;mix_23596_1;mix_2387_1;mix_24586_3;mix_24600_1;mix_25497_1;mix_25503_1;mix_2579_1;mix_27363_2;mix_27366_2;mix_29895_2;mix_30657_1;mix_33508_2;mix_3499_1;mix_3500_1;mix_35113_1;mix_35641_1;mix_37493_1;mix_38055_1;mix_38372_1;mix_40368_1;mix_41237_1;mix_4207_1;mix_428_1;mix_5380_1;mix_5816_1;mix_6214_1;mix_8414_1;mix_8421_3;mix_895_1;mix_9739_1;mix_9740_1;	K03099+K03099+K04371+K04371+K07827+K07827+K06276+K04371+K04348+K04348+K04513+K04369+K04441+K06276+K06276+K06276+K06268+K04393+K04409+K04409+K07827+K03099+K03099+K06268+K03083+K04409+K04513+K04513+K03099+K04513+K04513+K03099+K04513+K04409+K04441+K04393+K04348+K04393+K04513+K04513+K03083+K04513+K04441+K04513+K04513
B cell receptor signaling pathway	ko04662	20	mix_11581_1;mix_11582_1;mix_12793_1;mix_14187_1;mix_14535_1;mix_14536_1;mix_1778_1;mix_20894_1;mix_20895_2;mix_2152_1;mix_24586_3;mix_2579_1;mix_27363_2;mix_27366_2;mix_29895_2;mix_30657_1;mix_35113_1;mix_38055_1;mix_428_1;mix_8414_1;	K03099+K03099+K04371+K04371+K07827+K07827+K04371+K04348+K04348+K04369+K06268+K07827+K03099+K03099+K06268+K03083+K03099+K03099+K04348+K03083
Fc epsilon RI signaling pathway	ko04664	25	mix_11581_1;mix_11582_1;mix_12793_1;mix_14187_1;mix_14535_1;mix_14536_1;mix_15591_1;mix_1778_1;mix_2152_1;mix_22695_1;mix_23595_1;mix_23596_1;mix_2387_1;mix_24339_2;mix_24341_1;mix_25319_1;mix_2579_1;mix_27363_2;mix_27366_2;mix_35113_1;mix_37010_1;mix_38055_1;mix_39075_1;mix_41237_1;mix_895_1;	K03099+K03099+K04371+K04371+K07827+K07827+K06276+K04371+K04369+K04441+K06276+K06276+K06276+K02677+K02677+K02677+K07827+K03099+K03099+K03099+K02677+K03099+K02677+K04441+K04441
Fc gamma R-mediated phagocytosis	ko04666	62	mix_11525_1;mix_11526_1;mix_11527_1;mix_11529_1;mix_12793_1;mix_14187_1;mix_1557_1;mix_16127_3;mix_17362_1;mix_17363_1;mix_17561_1;mix_17563_1;mix_1778_1;mix_18912_1;mix_21203_1;mix_21764_1;mix_2195_2;mix_22868_2;mix_22869_2;mix_23803_1;mix_24339_2;mix_24341_1;mix_24600_1;mix_24928_1;mix_25319_1;mix_25497_1;mix_25503_1;mix_26181_2;mix_26188_2;mix_26361_3;mix_26363_2;mix_29867_1;mix_29921_1;mix_31194_1;mix_33508_2;mix_34462_1;mix_35166_1;mix_3610_1;mix_3611_1;mix_37010_1;mix_37782_1;mix_39075_1;mix_39714_1;mix_39875_1;mix_40368_1;mix_40435_1;mix_4207_1;mix_4805_1;mix_5380_1;mix_5835_1;mix_5836_1;mix_6037_1;mix_6302_1;mix_6375_1;mix_6618_1;mix_6620_1;mix_7334_2;mix_8266_1;mix_8268_1;mix_8552_1;mix_8675_1;mix_8677_1;	K05757+K05757+K05756+K05756+K04371+K04371+K05755+K07941+K05758+K05758+K05747+K05747+K04371+K05765+K12488+K00889+K00889+K05754+K05754+K01115+K02677+K02677+K04393+K05755+K02677+K04409+K04409+K12562+K12562+K04718+K04718+K12488+K04688+K12562+K04409+K04718+K05757+K04718+K04718+K02677+K18050+K02677+K05765+K04718+K04409+K05765+K04393+K05747+K04393+K05765+K05765+K07941+K05758+K01115+K05755+K05755+K05765+K05756+K01115+K12488+K05754+K05754
TNF signaling pathway	ko04668	14	mix_12793_1;mix_14187_1;mix_1778_1;mix_18030_1;mix_22695_1;mix_2296_1;mix_24259_4;mix_33427_1;mix_35229_1;mix_37148_1;mix_41237_1;mix_6520_1;mix_7349_1;mix_895_1;	K04371+K04371+K04371+K17065+K04441+K17065+K17065+K17065+K17065+K07763+K04441+K17065+K17065+K04441
Leukocyte transendothelial migration	ko04670	42	mix_13003_1;mix_13003_2;mix_13004_1;mix_20970_1;mix_21665_1;mix_21666_1;mix_21668_1;mix_21671_1;mix_21673_2;mix_21675_1;mix_2255_1;mix_22695_1;mix_24339_2;mix_24341_1;mix_24600_1;mix_25319_1;mix_25504_2;mix_30318_1;mix_33187_1;mix_33532_1;mix_33684_1;mix_33799_1;mix_3499_1;mix_3500_1;mix_35641_1;mix_37010_1;mix_37493_1;mix_38372_1;mix_39075_1;mix_39258_1;mix_40241_1;mix_41237_1;mix_4207_1;mix_5380_1;mix_5495_1;mix_5625_1;mix_5816_1;mix_6214_1;mix_8421_3;mix_895_1;mix_9739_1;mix_9740_1;	K04630+K04630+K04630+K04513+K05692+K05692+K05692+K05692+K05692+K05692+K04630+K04441+K02677+K02677+K04393+K02677+K07836+K05699+K12758+K04630+K12757+K05699+K04513+K04513+K04513+K02677+K04513+K04513+K02677+K04630+K05699+K04441+K04393+K04393+K05692+K07836+K04513+K04513+K04513+K04441+K04513+K04513
Intestinal immune network for IgA production	ko04672	2	mix_31084_1;mix_32973_1;	K06752+K06752
Circadian rhythm	ko04710	13	mix_24406_1;mix_24414_1;mix_25369_2;mix_25372_2;mix_28074_2;mix_31011_1;mix_32621_1;mix_33166_1;mix_39558_1;mix_5492_1;mix_5493_1;mix_5601_1;mix_5916_1;	K03868+K03868+K03347+K03347+K03094+K03347+K03347+K03362+K03094+K03347+K03347+K03868+K07199
Circadian rhythm - fly	ko04711	2	mix_30657_1;mix_8414_1;	K03083+K03083
Circadian rhythm - plant	ko04712	11	mix_12299_1;mix_12300_1;mix_12782_1;mix_13424_1;mix_17321_1;mix_22232_1;mix_30910_1;mix_34215_1;mix_40909_1;mix_6391_1;mix_6393_1;	K03115+K03115+K03115+K03115+K03097+K03097+K03097+K03097+K03115+K03097+K03097
Circadian entrainment	ko04713	30	mix_10234_2;mix_10863_1;mix_12793_1;mix_13003_1;mix_13003_2;mix_13004_1;mix_14187_1;mix_1718_1;mix_1778_1;mix_20134_5;mix_21030_2;mix_21036_2;mix_2255_1;mix_23815_1;mix_23818_2;mix_23826_2;mix_24339_2;mix_24341_1;mix_25319_1;mix_29778_1;mix_31205_1;mix_32619_1;mix_33532_1;mix_37010_1;mix_37353_1;mix_38206_1;mix_39075_1;mix_39258_1;mix_39967_1;mix_41217_1;	K02183+K02183+K04371+K04630+K04630+K04630+K04371+K02183+K04371+K02183+K04536+K04536+K04630+K02183+K02183+K04345+K02677+K02677+K02677+K02183+K04345+K04961+K04630+K02677+K04632+K04536+K02677+K04630+K02183+K04961
Long-term potentiation	ko04720	42	mix_10234_2;mix_10863_1;mix_12793_1;mix_14187_1;mix_14535_1;mix_14536_1;mix_1718_1;mix_1778_1;mix_17830_1;mix_17965_2;mix_20134_5;mix_20894_1;mix_20895_2;mix_2152_1;mix_23603_2;mix_23605_2;mix_23815_1;mix_23818_2;mix_23826_2;mix_24339_2;mix_24341_1;mix_24586_3;mix_25319_1;mix_25504_2;mix_2579_1;mix_2737_1;mix_29566_1;mix_29778_1;mix_29895_2;mix_31205_1;mix_31326_1;mix_31446_1;mix_3242_1;mix_32996_1;mix_3655_2;mix_37010_1;mix_39075_1;mix_39442_1;mix_39967_1;mix_4052_1;mix_428_1;mix_5625_1;	K02183+K02183+K04371+K04371+K07827+K07827+K02183+K04371+K06269+K06269+K02183+K04348+K04348+K04369+K06269+K06269+K02183+K02183+K04345+K02677+K02677+K06268+K02677+K07836+K07827+K06269+K06269+K02183+K06268+K04345+K06269+K06269+K06269+K06269+K06269+K02677+K02677+K06269+K02183+K06269+K04348+K07836
Synaptic vesicle cycle	ko04721	97	mix_10227_1;mix_10228_1;mix_10686_1;mix_11080_1;mix_11081_1;mix_11630_2;mix_15448_1;mix_15449_1;mix_15450_1;mix_18201_1;mix_18885_1;mix_1911_1;mix_19966_2;mix_19968_1;mix_21151_1;mix_21442_1;mix_22444_2;mix_23189_1;mix_23192_2;mix_23437_1;mix_23441_1;mix_23577_1;mix_23580_1;mix_24264_1;mix_2541_1;mix_25448_3;mix_25450_1;mix_25992_1;mix_25996_1;mix_26001_1;mix_26005_1;mix_26968_1;mix_2705_1;mix_27613_1;mix_28066_2;mix_28481_2;mix_29450_1;mix_30371_1;mix_3064_1;mix_3069_1;mix_31358_1;mix_3177_1;mix_31788_1;mix_31986_1;mix_33028_1;mix_33605_1;mix_33814_1;mix_3432_1;mix_34417_1;mix_34534_1;mix_34550_1;mix_34645_1;mix_34991_1;mix_35123_1;mix_3549_1;mix_35609_1;mix_35742_1;mix_35818_1;mix_3584_1;mix_36740_1;mix_36765_1;mix_36920_1;mix_36928_1;mix_37175_1;mix_37193_1;mix_37617_1;mix_37734_1;mix_38124_1;mix_38486_1;mix_38499_1;mix_39876_1;mix_39976_1;mix_40071_1;mix_40208_1;mix_40312_1;mix_40482_1;mix_40611_1;mix_4161_1;mix_4424_1;mix_456_1;mix_4867_1;mix_4878_1;mix_5124_1;mix_5800_1;mix_6143_1;mix_6236_1;mix_6611_1;mix_6634_1;mix_6685_1;mix_6842_1;mix_7721_1;mix_7787_1;mix_7843_1;mix_7853_1;mix_8282_1;mix_8283_1;mix_8927_1;	K02152+K02152+K02149+K02146+K02146+K02151+K02147+K02147+K02147+K02155+K15292+K02145+K08486+K02155+K03661+K02150+K02144+K02154+K02154+K15015+K15015+K11824+K11824+K02154+K02144+K02148+K02148+K06027+K06027+K06027+K06027+K15296+K02146+K04646+K11827+K11826+K02150+K02145+K02145+K15296+K02145+K11826+K02151+K02150+K02154+K02148+K02144+K02155+K02154+K04646+K02147+K02154+K02145+K08486+K02149+K03661+K15292+K02145+K02155+K04646+K02147+K04646+K02155+K11824+K02145+K03661+K02144+K04646+K02154+K08486+K02152+K02150+K11827+K02147+K02145+K04646+K04646+K02155+K04646+K02151+K02155+K02146+K02150+K08486+K15292+K02148+K02147+K02144+K02147+K02154+K02145+K02155+K02155+K02155+K02152+K02152+K02145
Neurotrophin signaling pathway	ko04722	58	mix_10234_2;mix_10863_1;mix_11581_1;mix_11582_1;mix_12793_1;mix_14187_1;mix_14535_1;mix_14536_1;mix_15591_1;mix_1718_1;mix_1778_1;mix_20134_5;mix_20544_3;mix_20970_1;mix_2152_1;mix_22695_1;mix_23595_1;mix_23596_1;mix_23815_1;mix_23818_2;mix_2387_1;mix_24600_1;mix_25504_2;mix_2559_1;mix_2579_1;mix_26281_5;mix_26282_1;mix_26288_1;mix_27363_2;mix_27366_2;mix_28033_3;mix_29778_1;mix_30657_1;mix_30981_1;mix_33273_1;mix_3499_1;mix_3500_1;mix_35113_1;mix_35641_1;mix_37493_1;mix_37934_1;mix_38055_1;mix_38372_1;mix_39967_1;mix_41237_1;mix_4207_1;mix_4673_3;mix_5380_1;mix_5609_1;mix_5610_1;mix_5625_1;mix_5816_1;mix_6214_1;mix_8414_1;mix_8421_3;mix_895_1;mix_9739_1;mix_9740_1;	K02183+K02183+K03099+K03099+K04371+K04371+K07827+K07827+K06276+K02183+K04371+K02183+K12462+K04513+K04369+K04441+K06276+K06276+K02183+K02183+K06276+K04393+K07836+K04464+K07827+K06630+K06630+K06630+K03099+K03099+K04464+K02183+K03083+K06630+K06630+K04513+K04513+K03099+K04513+K04513+K12462+K03099+K04513+K02183+K04441+K04393+K06630+K04393+K06630+K06630+K07836+K04513+K04513+K03083+K04513+K04441+K04513+K04513
Retrograde endocannabinoid signaling	ko04723	27	mix_12793_1;mix_13003_1;mix_13003_2;mix_13004_1;mix_14187_1;mix_15227_1;mix_15229_2;mix_1778_1;mix_21030_2;mix_21036_2;mix_2255_1;mix_22695_1;mix_23437_1;mix_23441_1;mix_23826_2;mix_24339_2;mix_24341_1;mix_25319_1;mix_31205_1;mix_33532_1;mix_37010_1;mix_37449_1;mix_38206_1;mix_39075_1;mix_39258_1;mix_41237_1;mix_895_1;	K04371+K04630+K04630+K04630+K04371+K01054+K01054+K04371+K04536+K04536+K04630+K04441+K15015+K15015+K04345+K02677+K02677+K02677+K04345+K04630+K02677+K01054+K04536+K02677+K04630+K04441+K04441
Glutamatergic synapse	ko04724	40	mix_11936_1;mix_11937_1;mix_11938_1;mix_11939_1;mix_12775_20;mix_12793_1;mix_13003_1;mix_13003_2;mix_13004_1;mix_14187_1;mix_1778_1;mix_20894_1;mix_20895_2;mix_21030_2;mix_21036_2;mix_22444_1;mix_2255_1;mix_23803_1;mix_23826_2;mix_24339_2;mix_24341_1;mix_24586_3;mix_25319_1;mix_29895_2;mix_31205_1;mix_31820_1;mix_33064_1;mix_33532_1;mix_36500_1;mix_37010_1;mix_37353_1;mix_38206_1;mix_39075_1;mix_39258_1;mix_39760_3;mix_39899_1;mix_428_1;mix_5573_1;mix_6375_1;mix_8268_1;	K01915+K01915+K01915+K01915+K01915+K04371+K04630+K04630+K04630+K04371+K04371+K04348+K04348+K04536+K04536+K01915+K04630+K01115+K04345+K02677+K02677+K06268+K02677+K06268+K04345+K01915+K01915+K04630+K01915+K02677+K04632+K04536+K02677+K04630+K01915+K01915+K04348+K01915+K01115+K01115
Cholinergic synapse	ko04725	22	mix_12793_1;mix_13003_1;mix_13003_2;mix_13004_1;mix_14187_1;mix_14535_1;mix_14536_1;mix_1778_1;mix_21030_2;mix_21036_2;mix_2255_1;mix_23826_2;mix_24339_2;mix_24341_1;mix_25319_1;mix_2579_1;mix_31205_1;mix_33532_1;mix_37010_1;mix_38206_1;mix_39075_1;mix_39258_1;	K04371+K04630+K04630+K04630+K04371+K07827+K07827+K04371+K04536+K04536+K04630+K04345+K02677+K02677+K02677+K07827+K04345+K04630+K02677+K04536+K02677+K04630
Serotonergic synapse	ko04726	23	mix_12793_1;mix_13003_1;mix_13003_2;mix_13004_1;mix_14187_1;mix_14535_1;mix_14536_1;mix_1778_1;mix_21030_2;mix_21036_2;mix_2255_1;mix_23826_2;mix_24339_2;mix_24341_1;mix_25319_1;mix_2579_1;mix_31205_1;mix_33532_1;mix_37010_1;mix_37353_1;mix_38206_1;mix_39075_1;mix_39258_1;	K04371+K04630+K04630+K04630+K04371+K07827+K07827+K04371+K04536+K04536+K04630+K04345+K02677+K02677+K02677+K07827+K04345+K04630+K02677+K04632+K04536+K02677+K04630
GABAergic synapse	ko04727	45	mix_11936_1;mix_11937_1;mix_11938_1;mix_11939_1;mix_12775_20;mix_13003_1;mix_13003_2;mix_13004_1;mix_16991_1;mix_16992_1;mix_21030_2;mix_21036_2;mix_22444_1;mix_2255_1;mix_22792_2;mix_22795_2;mix_23437_1;mix_23441_1;mix_23826_2;mix_24339_2;mix_24341_1;mix_25319_1;mix_25992_1;mix_25996_1;mix_26001_1;mix_26005_1;mix_2703_1;mix_31205_1;mix_31502_1;mix_31820_1;mix_33064_1;mix_33532_1;mix_36423_1;mix_36500_1;mix_37010_1;mix_37235_1;mix_38206_1;mix_39075_1;mix_39258_1;mix_39349_1;mix_39760_3;mix_39899_1;mix_5157_1;mix_5573_1;mix_9537_1;	K01915+K01915+K01915+K01915+K01915+K04630+K04630+K04630+K01580+K01580+K04536+K04536+K01915+K04630+K13524+K13524+K15015+K15015+K04345+K02677+K02677+K02677+K06027+K06027+K06027+K06027+K13524+K04345+K01580+K01915+K01915+K04630+K13524+K01915+K02677+K13524+K04536+K02677+K04630+K13524+K01915+K01915+K08341+K01915+K08341
Dopaminergic synapse	ko04728	65	mix_10234_2;mix_10456_2;mix_10863_1;mix_13003_1;mix_13003_2;mix_13004_1;mix_1718_1;mix_17830_1;mix_17965_2;mix_19617_1;mix_19803_2;mix_20134_5;mix_20544_1;mix_20894_1;mix_20895_2;mix_21030_2;mix_21036_2;mix_21645_1;mix_21646_1;mix_2255_1;mix_22695_1;mix_23603_2;mix_23605_2;mix_23815_1;mix_23818_2;mix_23826_2;mix_24339_2;mix_24341_1;mix_25045_1;mix_25319_1;mix_2737_1;mix_29388_2;mix_29566_1;mix_29778_1;mix_30657_1;mix_31205_1;mix_31326_1;mix_31366_1;mix_31446_1;mix_3242_1;mix_32996_1;mix_33253_1;mix_33532_1;mix_35023_1;mix_36045_1;mix_3655_2;mix_37010_1;mix_37353_1;mix_37492_1;mix_38206_1;mix_39075_1;mix_39258_1;mix_39341_1;mix_39442_1;mix_39967_1;mix_4052_1;mix_41237_1;mix_412_1;mix_413_1;mix_428_1;mix_6189_1;mix_6315_1;mix_6704_1;mix_8414_1;mix_895_1;	K02183+K03456+K02183+K04630+K04630+K04630+K02183+K06269+K06269+K04354+K03456+K02183+K04382+K04348+K04348+K04536+K04536+K10396+K10396+K04630+K04441+K06269+K06269+K02183+K02183+K04345+K02677+K02677+K11584+K02677+K06269+K04354+K06269+K02183+K03083+K04345+K06269+K10396+K06269+K06269+K06269+K00545+K04630+K04382+K04382+K06269+K02677+K04632+K00545+K04536+K02677+K04630+K04382+K06269+K02183+K06269+K04441+K04382+K04382+K04348+K11584+K03456+K11584+K03083+K04441
Long-term depression	ko04730	30	mix_10456_2;mix_12793_1;mix_13003_1;mix_13003_2;mix_13004_1;mix_14187_1;mix_14535_1;mix_14536_1;mix_1778_1;mix_19803_2;mix_20544_1;mix_2152_1;mix_2255_1;mix_24339_2;mix_24341_1;mix_25319_1;mix_2579_1;mix_32619_1;mix_33532_1;mix_35023_1;mix_36045_1;mix_37010_1;mix_37353_1;mix_39075_1;mix_39258_1;mix_39341_1;mix_41217_1;mix_412_1;mix_413_1;mix_6315_1;	K03456+K04371+K04630+K04630+K04630+K04371+K07827+K07827+K04371+K03456+K04382+K04369+K04630+K02677+K02677+K02677+K07827+K04961+K04630+K04382+K04382+K02677+K04632+K02677+K04630+K04382+K04961+K04382+K04382+K03456
Olfactory transduction	ko04740	13	mix_10234_2;mix_10863_1;mix_1718_1;mix_20134_5;mix_21030_2;mix_21036_2;mix_23815_1;mix_23818_2;mix_23826_2;mix_29778_1;mix_31205_1;mix_38206_1;mix_39967_1;	K02183+K02183+K02183+K02183+K04536+K04536+K02183+K02183+K04345+K02183+K04345+K04536+K02183
Taste transduction	ko04742	2	mix_23826_2;mix_31205_1;	K04345+K04345
Phototransduction	ko04744	11	mix_10234_2;mix_10863_1;mix_1718_1;mix_20134_5;mix_21030_2;mix_21036_2;mix_23815_1;mix_23818_2;mix_29778_1;mix_38206_1;mix_39967_1;	K02183+K02183+K02183+K02183+K04536+K04536+K02183+K02183+K02183+K04536+K02183
Phototransduction - fly	ko04745	20	mix_10234_2;mix_10863_1;mix_1718_1;mix_20134_5;mix_21665_1;mix_21666_1;mix_21668_1;mix_21671_1;mix_21673_2;mix_21675_1;mix_23815_1;mix_23818_2;mix_24339_2;mix_24341_1;mix_25319_1;mix_29778_1;mix_37010_1;mix_39075_1;mix_39967_1;mix_5495_1;	K02183+K02183+K02183+K02183+K05692+K05692+K05692+K05692+K05692+K05692+K02183+K02183+K02677+K02677+K02677+K02183+K02677+K02677+K02183+K05692
Inflammatory mediator regulation of TRP channels	ko04750	33	mix_10234_2;mix_10863_1;mix_1718_1;mix_17830_1;mix_17965_2;mix_20134_5;mix_22695_1;mix_23603_2;mix_23605_2;mix_23815_1;mix_23818_2;mix_23826_2;mix_24339_2;mix_24341_1;mix_25319_1;mix_2737_1;mix_29566_1;mix_29778_1;mix_31205_1;mix_31326_1;mix_31446_1;mix_3242_1;mix_32996_1;mix_3655_2;mix_37010_1;mix_37353_1;mix_37782_1;mix_39075_1;mix_39442_1;mix_39967_1;mix_4052_1;mix_41237_1;mix_895_1;	K02183+K02183+K02183+K06269+K06269+K02183+K04441+K06269+K06269+K02183+K02183+K04345+K02677+K02677+K02677+K06269+K06269+K02183+K04345+K06269+K06269+K06269+K06269+K06269+K02677+K04632+K18050+K02677+K06269+K02183+K06269+K04441+K04441
Regulation of actin cytoskeleton	ko04810	102	mix_11460_1;mix_11525_1;mix_11526_1;mix_11527_1;mix_11529_1;mix_11581_1;mix_11582_1;mix_12793_1;mix_14187_1;mix_14535_1;mix_14536_1;mix_1522_1;mix_1557_1;mix_17362_1;mix_17363_1;mix_17561_1;mix_17563_1;mix_1778_1;mix_17830_1;mix_17965_2;mix_18912_1;mix_2079_1;mix_20970_1;mix_2152_1;mix_21634_1;mix_21665_1;mix_21666_1;mix_21668_1;mix_21671_1;mix_21673_2;mix_21675_1;mix_21764_1;mix_2195_2;mix_22868_2;mix_22869_2;mix_23603_2;mix_23605_2;mix_24600_1;mix_24905_1;mix_24915_1;mix_24928_1;mix_25497_1;mix_25503_1;mix_2579_1;mix_27363_2;mix_27366_2;mix_2737_1;mix_28959_4;mix_28962_4;mix_29553_2;mix_29566_1;mix_30318_1;mix_30733_1;mix_31326_1;mix_31446_1;mix_31506_1;mix_3242_1;mix_32996_1;mix_33187_1;mix_33508_2;mix_33684_1;mix_33799_1;mix_3499_1;mix_3500_1;mix_35113_1;mix_35166_1;mix_35323_1;mix_35641_1;mix_3655_2;mix_37206_1;mix_37493_1;mix_38055_1;mix_38372_1;mix_3844_1;mix_38748_1;mix_39033_1;mix_39442_1;mix_39549_1;mix_39714_1;mix_40241_1;mix_40368_1;mix_40435_1;mix_4052_1;mix_4063_2;mix_4207_1;mix_4805_1;mix_5380_1;mix_5495_1;mix_5816_1;mix_5835_1;mix_5836_1;mix_6214_1;mix_6302_1;mix_6618_1;mix_6620_1;mix_7334_2;mix_8266_1;mix_8421_3;mix_8675_1;mix_8677_1;mix_9739_1;mix_9740_1;	K00921+K05757+K05757+K05756+K05756+K03099+K03099+K04371+K04371+K07827+K07827+K05767+K05755+K05758+K05758+K05747+K05747+K04371+K06269+K06269+K05765+K05767+K04513+K04369+K00921+K05692+K05692+K05692+K05692+K05692+K05692+K00889+K00889+K05754+K05754+K06269+K06269+K04393+K05759+K05759+K05755+K04409+K04409+K07827+K03099+K03099+K06269+K05767+K05767+K05764+K06269+K05699+K00921+K06269+K06269+K05759+K06269+K06269+K12758+K04409+K12757+K05699+K04513+K04513+K03099+K05757+K00921+K04513+K06269+K05759+K04513+K03099+K04513+K05717+K05759+K05759+K06269+K05759+K05765+K05699+K04409+K05765+K06269+K05759+K04393+K05747+K04393+K05692+K04513+K05765+K05765+K04513+K05758+K05755+K05755+K05765+K05756+K04513+K05754+K05754+K04513+K04513
Insulin signaling pathway	ko04910	127	mix_10234_2;mix_10281_1;mix_10863_1;mix_1132_1;mix_11581_1;mix_11582_1;mix_1222_1;mix_12459_1;mix_12700_1;mix_12793_1;mix_1385_1;mix_13865_1;mix_13867_1;mix_14187_1;mix_14278_1;mix_14535_1;mix_14536_1;mix_1476_1;mix_153_1;mix_15591_1;mix_1718_1;mix_17636_2;mix_17638_2;mix_1778_1;mix_17830_1;mix_17965_2;mix_18651_1;mix_18652_1;mix_20134_5;mix_2026_1;mix_21161_1;mix_2130_1;mix_2152_1;mix_23539_1;mix_23540_1;mix_23595_1;mix_23596_1;mix_23603_2;mix_23605_2;mix_23815_1;mix_23818_2;mix_23826_2;mix_2387_1;mix_24331_1;mix_24336_2;mix_2579_1;mix_26120_2;mix_26121_2;mix_2656_1;mix_27287_1;mix_27290_1;mix_27363_2;mix_27366_2;mix_2737_1;mix_27909_2;mix_27912_1;mix_28209_1;mix_28213_1;mix_28261_1;mix_29140_1;mix_29462_1;mix_29566_1;mix_29778_1;mix_29779_1;mix_29921_1;mix_30657_1;mix_30818_1;mix_31205_1;mix_31326_1;mix_3138_1;mix_31394_1;mix_31446_1;mix_32284_1;mix_3242_1;mix_32678_1;mix_32955_1;mix_32996_1;mix_3324_1;mix_33394_1;mix_33797_1;mix_34175_1;mix_34251_1;mix_34319_1;mix_34601_1;mix_34675_1;mix_34950_1;mix_34_1;mix_35043_1;mix_35113_1;mix_35635_1;mix_35936_1;mix_3655_2;mix_3665_1;mix_36761_1;mix_36789_1;mix_37014_1;mix_37093_2;mix_37350_1;mix_3739_1;mix_38055_1;mix_38564_1;mix_38763_1;mix_39065_1;mix_39442_1;mix_39812_1;mix_39967_1;mix_40186_1;mix_40205_1;mix_4052_1;mix_4627_1;mix_4634_1;mix_48_1;mix_49_1;mix_5308_2;mix_5345_1;mix_5519_2;mix_5598_1;mix_5634_1;mix_5916_1;mix_5937_1;mix_6178_1;mix_6388_1;mix_793_1;mix_8414_1;mix_8725_1;mix_9259_1;mix_952_1;	K02183+K07208+K02183+K02991+K03099+K03099+K11262+K02991+K03259+K04371+K03259+K03841+K03841+K04371+K04739+K07827+K07827+K00844+K11262+K06276+K02183+K00844+K00844+K04371+K06269+K06269+K07195+K07195+K02183+K11262+K00844+K11262+K04369+K00688+K00688+K06276+K06276+K06269+K06269+K02183+K02183+K04345+K06276+K02991+K02991+K07827+K00844+K00844+K11262+K07204+K07204+K03099+K03099+K06269+K00693+K00693+K07203+K07203+K11262+K03841+K03841+K06269+K02183+K07208+K04688+K03083+K00844+K04345+K06269+K03259+K02991+K06269+K03259+K06269+K11262+K07204+K06269+K02991+K03259+K11262+K00688+K11262+K00844+K00844+K00844+K00844+K11262+K11262+K03099+K00688+K00688+K06269+K11262+K11262+K02991+K11262+K07208+K03259+K11262+K03099+K04739+K03841+K00844+K06269+K11262+K02183+K00844+K04739+K06269+K00844+K11262+K11262+K11262+K00844+K07195+K07203+K11262+K04739+K07199+K02991+K02991+K07203+K03259+K03083+K07203+K11262+K00688
Insulin secretion	ko04911	8	mix_23826_2;mix_24339_2;mix_24341_1;mix_25319_1;mix_31205_1;mix_37010_1;mix_37353_1;mix_39075_1;	K04345+K02677+K02677+K02677+K04345+K02677+K04632+K02677
GnRH signaling pathway	ko04912	41	mix_10234_2;mix_10863_1;mix_11581_1;mix_11582_1;mix_12793_1;mix_14187_1;mix_14535_1;mix_14536_1;mix_1718_1;mix_1778_1;mix_20134_5;mix_2152_1;mix_22695_1;mix_23803_1;mix_23815_1;mix_23818_2;mix_23826_2;mix_24339_2;mix_24341_1;mix_24600_1;mix_25319_1;mix_2559_1;mix_2579_1;mix_27363_2;mix_27366_2;mix_28033_3;mix_29778_1;mix_31205_1;mix_35113_1;mix_37010_1;mix_37148_1;mix_37353_1;mix_38055_1;mix_39075_1;mix_39967_1;mix_41237_1;mix_4207_1;mix_5380_1;mix_6375_1;mix_8268_1;mix_895_1;	K02183+K02183+K03099+K03099+K04371+K04371+K07827+K07827+K02183+K04371+K02183+K04369+K04441+K01115+K02183+K02183+K04345+K02677+K02677+K04393+K02677+K04464+K07827+K03099+K03099+K04464+K02183+K04345+K03099+K02677+K07763+K04632+K03099+K02677+K02183+K04441+K04393+K04393+K01115+K01115+K04441
Ovarian steroidogenesis	ko04913	3	mix_23826_2;mix_31205_1;mix_37353_1;	K04345+K04345+K04632
Progesterone-mediated oocyte maturation	ko04914	97	mix_1026_1;mix_1027_1;mix_10736_1;mix_10737_1;mix_10795_1;mix_10798_1;mix_11174_1;mix_11373_1;mix_11374_1;mix_12793_1;mix_13003_1;mix_13003_2;mix_13004_1;mix_14187_1;mix_14535_1;mix_14536_1;mix_14643_1;mix_14644_2;mix_15464_2;mix_15465_2;mix_1599_1;mix_1602_2;mix_1638_1;mix_1639_1;mix_1640_1;mix_16461_1;mix_16462_1;mix_16944_1;mix_16947_1;mix_17396_1;mix_17398_1;mix_1778_1;mix_18943_1;mix_2033_1;mix_20534_1;mix_21107_2;mix_21110_2;mix_22070_2;mix_22071_1;mix_2255_1;mix_22695_1;mix_2324_1;mix_23826_2;mix_23896_1;mix_23902_1;mix_2548_2;mix_2579_1;mix_26394_1;mix_26397_1;mix_26398_1;mix_26400_1;mix_26473_4;mix_26483_1;mix_27900_2;mix_27907_2;mix_2800_1;mix_28958_2;mix_28959_2;mix_29191_1;mix_29728_1;mix_29975_1;mix_30107_1;mix_30548_1;mix_31205_1;mix_3171_1;mix_3181_1;mix_32816_1;mix_3285_1;mix_33266_1;mix_33532_1;mix_349_1;mix_36075_1;mix_36279_1;mix_36580_1;mix_37043_1;mix_37188_1;mix_39258_1;mix_39912_1;mix_39975_1;mix_40090_1;mix_40801_1;mix_41237_1;mix_5024_1;mix_508_1;mix_5537_1;mix_5538_1;mix_5644_1;mix_5646_1;mix_8352_3;mix_8577_1;mix_8578_1;mix_8579_1;mix_8728_1;mix_895_1;mix_9025_1;mix_9026_1;mix_9027_1;	K03358+K03358+K02537+K02537+K13728+K13728+K03355+K03351+K03351+K04371+K04630+K04630+K04630+K04371+K07827+K07827+K03352+K03352+K03352+K03352+K04079+K03350+K02178+K04079+K04079+K03353+K03353+K03349+K03349+K02178+K02178+K04371+K02178+K03355+K03355+K03364+K03364+K03356+K03356+K04630+K04441+K04079+K04345+K03350+K03350+K13728+K07827+K03348+K03348+K03348+K03348+K03358+K03358+K03357+K03357+K03348+K04079+K04079+K03348+K03352+K04079+K03351+K03355+K04345+K03353+K03364+K03353+K03352+K03349+K04630+K04079+K02537+K04079+K03351+K03351+K03348+K04630+K03348+K03352+K03348+K02178+K04441+K04079+K04079+K04079+K04079+K02537+K02537+K03364+K04079+K04079+K04079+K03351+K04441+K04079+K04079+K04079
Estrogen signaling pathway	ko04915	85	mix_10234_2;mix_10863_1;mix_11581_1;mix_11582_1;mix_12793_1;mix_13003_1;mix_13003_2;mix_13004_1;mix_14187_1;mix_14535_1;mix_14536_1;mix_1599_1;mix_1639_1;mix_1640_1;mix_1718_1;mix_17261_1;mix_17262_1;mix_17266_1;mix_17267_1;mix_17268_1;mix_17270_1;mix_17272_1;mix_17273_1;mix_1778_1;mix_20134_5;mix_2152_1;mix_2255_1;mix_2324_1;mix_23654_1;mix_23659_1;mix_23660_1;mix_23661_1;mix_23668_1;mix_23669_1;mix_23815_1;mix_23818_2;mix_23826_2;mix_24616_1;mix_24617_1;mix_24618_1;mix_24619_1;mix_24620_1;mix_24621_1;mix_24622_1;mix_24624_1;mix_24626_1;mix_24627_1;mix_24628_1;mix_24631_1;mix_24632_1;mix_2579_1;mix_26722_1;mix_26723_1;mix_27363_2;mix_27366_2;mix_28958_2;mix_28959_2;mix_29393_1;mix_29778_1;mix_29975_1;mix_31205_1;mix_31956_1;mix_33532_1;mix_34159_1;mix_34735_1;mix_349_1;mix_35113_1;mix_36279_1;mix_37353_1;mix_37674_1;mix_38055_1;mix_38532_1;mix_39258_1;mix_39967_1;mix_40179_1;mix_5024_1;mix_508_1;mix_5537_1;mix_5538_1;mix_8577_1;mix_8578_1;mix_8579_1;mix_9025_1;mix_9026_1;mix_9027_1;	K02183+K02183+K03099+K03099+K04371+K04630+K04630+K04630+K04371+K07827+K07827+K04079+K04079+K04079+K02183+K03283+K03283+K03283+K03283+K03283+K03283+K03283+K03283+K04371+K02183+K04369+K04630+K04079+K03283+K03283+K03283+K03283+K03283+K03283+K02183+K02183+K04345+K03283+K03283+K03283+K03283+K03283+K03283+K03283+K03283+K03283+K03283+K03283+K03283+K03283+K07827+K03283+K03283+K03099+K03099+K04079+K04079+K03283+K02183+K04079+K04345+K03283+K04630+K03283+K03283+K04079+K03099+K04079+K04632+K03283+K03099+K03283+K04630+K02183+K03283+K04079+K04079+K04079+K04079+K04079+K04079+K04079+K04079+K04079+K04079
Melanogenesis	ko04916	31	mix_10234_2;mix_10863_1;mix_12793_1;mix_13003_1;mix_13003_2;mix_13004_1;mix_14187_1;mix_14535_1;mix_14536_1;mix_1718_1;mix_1778_1;mix_20134_5;mix_2152_1;mix_2255_1;mix_23815_1;mix_23818_2;mix_23826_2;mix_24339_2;mix_24341_1;mix_25319_1;mix_2579_1;mix_29778_1;mix_30657_1;mix_31205_1;mix_33532_1;mix_37010_1;mix_37353_1;mix_39075_1;mix_39258_1;mix_39967_1;mix_8414_1;	K02183+K02183+K04371+K04630+K04630+K04630+K04371+K07827+K07827+K02183+K04371+K02183+K04369+K04630+K02183+K02183+K04345+K02677+K02677+K02677+K07827+K02183+K03083+K04345+K04630+K02677+K04632+K02677+K04630+K02183+K03083
Prolactin signaling pathway	ko04917	21	mix_11581_1;mix_11582_1;mix_12793_1;mix_14187_1;mix_14535_1;mix_14536_1;mix_1778_1;mix_2152_1;mix_22695_1;mix_2579_1;mix_27363_2;mix_27366_2;mix_30657_1;mix_34234_1;mix_35113_1;mix_38055_1;mix_41237_1;mix_7362_1;mix_7363_1;mix_8414_1;mix_895_1;	K03099+K03099+K04371+K04371+K07827+K07827+K04371+K04369+K04441+K07827+K03099+K03099+K03083+K00965+K03099+K03099+K04441+K00965+K00965+K03083+K04441
Thyroid hormone synthesis	ko04918	42	mix_1634_1;mix_17260_1;mix_17275_1;mix_23667_1;mix_23826_2;mix_24332_2;mix_24334_2;mix_24339_2;mix_24341_1;mix_24367_1;mix_24373_1;mix_25319_1;mix_25662_1;mix_25670_1;mix_2712_1;mix_27208_1;mix_27213_2;mix_29088_1;mix_29281_1;mix_2939_1;mix_29414_4;mix_30059_1;mix_31205_1;mix_32117_1;mix_32808_1;mix_32853_1;mix_34272_2;mix_34693_3;mix_36157_1;mix_37010_1;mix_37353_1;mix_38060_1;mix_38285_1;mix_39075_1;mix_39118_1;mix_39199_1;mix_40381_1;mix_41005_1;mix_5084_1;mix_8883_1;mix_8884_1;mix_9494_1;	K08054+K09490+K09490+K09490+K04345+K00383+K00383+K02677+K02677+K00432+K00432+K02677+K09490+K09490+K00383+K00432+K00432+K08054+K00383+K09490+K00432+K09490+K04345+K00383+K09490+K00432+K00432+K00383+K09490+K02677+K04632+K00383+K00432+K02677+K00383+K00383+K00432+K00432+K00432+K09490+K09490+K09490
Thyroid hormone signaling pathway	ko04919	61	mix_1007_2;mix_1010_1;mix_10281_1;mix_12793_1;mix_14187_1;mix_14535_1;mix_14536_1;mix_15591_1;mix_15752_2;mix_1778_1;mix_19668_1;mix_20188_1;mix_20189_3;mix_2096_1;mix_21483_1;mix_21484_1;mix_2152_1;mix_21665_1;mix_21666_1;mix_21668_1;mix_21671_1;mix_21673_2;mix_21675_1;mix_2235_1;mix_23595_1;mix_23596_1;mix_23599_1;mix_23600_2;mix_23826_2;mix_2387_1;mix_24051_1;mix_24056_1;mix_24339_2;mix_24341_1;mix_25319_1;mix_2579_1;mix_27306_1;mix_28209_1;mix_28213_1;mix_28759_1;mix_29779_1;mix_30657_1;mix_31205_1;mix_32730_1;mix_3280_1;mix_3281_1;mix_33328_1;mix_35262_1;mix_37010_1;mix_37093_2;mix_37961_1;mix_39075_1;mix_39229_1;mix_41114_1;mix_5495_1;mix_5519_2;mix_6388_1;mix_8414_1;mix_8725_1;mix_8918_1;mix_98_1;	K06067+K06062+K07208+K04371+K04371+K07827+K07827+K06276+K15146+K04371+K06062+K06067+K06067+K11644+K05857+K05857+K04369+K05692+K05692+K05692+K05692+K05692+K05692+K15146+K06276+K06276+K11644+K11644+K04345+K06276+K11644+K11644+K02677+K02677+K02677+K07827+K19029+K07203+K07203+K15156+K07208+K03083+K04345+K11644+K06067+K06067+K15146+K19029+K02677+K07208+K05857+K02677+K15156+K11644+K05692+K07203+K07203+K03083+K07203+K15146+K06067
Adipocytokine signaling pathway	ko04920	35	mix_1040_1;mix_1369_3;mix_17031_1;mix_17032_1;mix_176_1;mix_177_1;mix_20625_1;mix_20631_1;mix_21120_1;mix_21799_1;mix_21803_1;mix_235_1;mix_24388_1;mix_24392_1;mix_26008_1;mix_26012_1;mix_28209_1;mix_28213_1;mix_30894_1;mix_31906_1;mix_33451_1;mix_34338_1;mix_3829_1;mix_38911_1;mix_392_1;mix_39575_1;mix_39700_1;mix_39943_1;mix_41155_1;mix_5223_1;mix_5519_2;mix_5726_1;mix_5916_1;mix_6388_1;mix_8725_1;	K07359+K07297+K01897+K01897+K07297+K07297+K07297+K07297+K01897+K07297+K07297+K01897+K07297+K07297+K07359+K07359+K07203+K07203+K07297+K01897+K01897+K01897+K01897+K07359+K01897+K01897+K07297+K01897+K01897+K07297+K07203+K07359+K07199+K07203+K07203
Oxytocin signaling pathway	ko04921	96	mix_10168_1;mix_10234_2;mix_1040_1;mix_10863_1;mix_10878_1;mix_10879_1;mix_10880_1;mix_10914_1;mix_12793_1;mix_13003_1;mix_13003_2;mix_13004_1;mix_14187_1;mix_14535_1;mix_14536_1;mix_16394_1;mix_16396_1;mix_1718_1;mix_1778_1;mix_17830_1;mix_17965_2;mix_17970_1;mix_17972_1;mix_20134_5;mix_20894_1;mix_20895_2;mix_20970_1;mix_2152_1;mix_21665_1;mix_21666_1;mix_21668_1;mix_21671_1;mix_21673_2;mix_21675_1;mix_2255_1;mix_23603_2;mix_23605_2;mix_23815_1;mix_23818_2;mix_23826_2;mix_24339_2;mix_24341_1;mix_24586_3;mix_25319_1;mix_2559_1;mix_2579_1;mix_26008_1;mix_26012_1;mix_2737_1;mix_28033_3;mix_28299_1;mix_28300_1;mix_28301_1;mix_28303_1;mix_28304_2;mix_28313_1;mix_28314_1;mix_29566_1;mix_29778_1;mix_29895_2;mix_31205_1;mix_31326_1;mix_31446_1;mix_3242_1;mix_32501_1;mix_32619_1;mix_32658_1;mix_32996_1;mix_33532_1;mix_3499_1;mix_3500_1;mix_35597_1;mix_35641_1;mix_3655_2;mix_37010_1;mix_37353_1;mix_37493_1;mix_38114_1;mix_38372_1;mix_38911_1;mix_39075_1;mix_39258_1;mix_39442_1;mix_39967_1;mix_4052_1;mix_41217_1;mix_428_1;mix_5495_1;mix_555_1;mix_5726_1;mix_5816_1;mix_5916_1;mix_6214_1;mix_8421_3;mix_9739_1;mix_9740_1;	K03234+K02183+K07359+K02183+K03234+K03234+K03234+K03234+K04371+K04630+K04630+K04630+K04371+K07827+K07827+K03234+K03234+K02183+K04371+K06269+K06269+K08794+K08794+K02183+K04348+K04348+K04513+K04369+K05692+K05692+K05692+K05692+K05692+K05692+K04630+K06269+K06269+K02183+K02183+K04345+K02677+K02677+K06268+K02677+K04464+K07827+K07359+K07359+K06269+K04464+K03234+K03234+K03234+K03234+K03234+K03234+K03234+K06269+K02183+K06268+K04345+K06269+K06269+K06269+K03234+K04961+K03234+K06269+K04630+K04513+K04513+K03234+K04513+K06269+K02677+K04632+K04513+K03234+K04513+K07359+K02677+K04630+K06269+K02183+K06269+K04961+K04348+K05692+K03234+K07359+K04513+K07199+K04513+K04513+K04513+K04513
Glucagon signaling pathway	ko04922	111	mix_10234_2;mix_10863_1;mix_1086_1;mix_11566_2;mix_12171_1;mix_1222_1;mix_13842_1;mix_13843_1;mix_14914_2;mix_14915_1;mix_153_1;mix_16372_2;mix_16374_1;mix_16376_1;mix_1718_1;mix_17209_1;mix_18483_1;mix_18491_1;mix_20134_5;mix_2026_1;mix_20894_1;mix_20895_2;mix_21113_1;mix_21115_1;mix_21116_1;mix_21117_1;mix_21118_1;mix_21119_1;mix_2130_1;mix_22291_1;mix_22597_3;mix_22888_3;mix_23539_1;mix_23540_1;mix_23815_1;mix_23818_2;mix_23826_2;mix_23878_1;mix_23881_1;mix_24586_3;mix_2500_1;mix_2527_1;mix_2656_1;mix_27909_2;mix_27912_1;mix_28261_1;mix_29420_2;mix_2963_1;mix_29778_1;mix_29895_2;mix_29913_1;mix_29932_1;mix_30112_1;mix_30143_1;mix_30658_3;mix_30661_1;mix_30803_1;mix_30886_1;mix_31205_1;mix_31258_1;mix_31491_1;mix_31527_1;mix_32087_1;mix_32283_1;mix_32470_1;mix_32678_1;mix_33797_1;mix_34175_1;mix_34251_1;mix_34_1;mix_35043_1;mix_35635_1;mix_35733_1;mix_35754_1;mix_35846_1;mix_35936_1;mix_3665_1;mix_36761_1;mix_37014_1;mix_37353_1;mix_3739_1;mix_37465_1;mix_3787_1;mix_38040_1;mix_39214_1;mix_39812_1;mix_39967_1;mix_40101_1;mix_40757_1;mix_4183_1;mix_428_1;mix_4634_1;mix_48_1;mix_49_1;mix_5136_1;mix_5137_1;mix_5598_1;mix_5626_1;mix_5744_1;mix_5916_1;mix_6001_1;mix_6492_1;mix_6928_1;mix_762_1;mix_8651_4;mix_8774_1;mix_8775_1;mix_918_1;mix_9234_1;mix_9259_1;mix_952_1;	K02183+K02183+K00873+K17491+K11434+K11262+K17491+K17491+K00873+K00873+K11262+K01834+K01834+K01834+K02183+K00162+K01834+K01834+K02183+K11262+K04348+K04348+K00873+K00873+K00873+K00873+K00873+K00873+K11262+K15423+K11434+K11434+K00688+K00688+K02183+K02183+K04345+K00161+K00161+K06268+K00016+K00162+K11262+K00693+K00693+K11262+K00016+K00016+K02183+K06268+K01834+K00161+K17491+K17491+K01834+K00162+K00873+K01834+K04345+K00873+K00016+K01834+K00161+K00873+K00162+K11262+K11262+K00688+K11262+K11262+K11262+K00688+K00016+K15423+K01834+K00688+K11262+K11262+K11262+K04632+K11262+K00161+K15423+K00016+K11434+K11262+K02183+K01834+K00161+K11434+K04348+K11262+K11262+K11262+K17491+K17491+K11262+K01834+K00161+K07199+K17491+K00016+K00873+K01834+K00016+K11434+K11434+K00016+K00016+K11262+K00688
Regulation of lipolysis in adipocytes	ko04923	13	mix_13003_1;mix_13003_2;mix_13004_1;mix_15227_1;mix_15229_2;mix_2255_1;mix_23826_2;mix_31205_1;mix_33532_1;mix_37353_1;mix_37449_1;mix_39258_1;mix_39973_1;	K04630+K04630+K04630+K01054+K01054+K04630+K04345+K04345+K04630+K04632+K01054+K04630+K08753
Renin secretion	ko04924	25	mix_10234_2;mix_10863_1;mix_13003_1;mix_13003_2;mix_13004_1;mix_1718_1;mix_20134_5;mix_20894_1;mix_20895_2;mix_2255_1;mix_23815_1;mix_23818_2;mix_23826_2;mix_24586_3;mix_29778_1;mix_29895_2;mix_30743_1;mix_31205_1;mix_33532_1;mix_34460_1;mix_37353_1;mix_37608_1;mix_39258_1;mix_39967_1;mix_428_1;	K02183+K02183+K04630+K04630+K04630+K02183+K02183+K04348+K04348+K04630+K02183+K02183+K04345+K06268+K02183+K06268+K01363+K04345+K04630+K01363+K04632+K01363+K04630+K02183+K04348
Aldosterone synthesis and secretion	ko04925	19	mix_10234_2;mix_10863_1;mix_1718_1;mix_17970_1;mix_17972_1;mix_20134_5;mix_23815_1;mix_23818_2;mix_23826_2;mix_24339_2;mix_24341_1;mix_25319_1;mix_29778_1;mix_31205_1;mix_37010_1;mix_37353_1;mix_37782_1;mix_39075_1;mix_39967_1;	K02183+K02183+K02183+K08794+K08794+K02183+K02183+K02183+K04345+K02677+K02677+K02677+K02183+K04345+K02677+K04632+K18050+K02677+K02183
Type II diabetes mellitus	ko04930	37	mix_1086_1;mix_12793_1;mix_14187_1;mix_1476_1;mix_14914_2;mix_14915_1;mix_17636_2;mix_17638_2;mix_1778_1;mix_21113_1;mix_21115_1;mix_21116_1;mix_21117_1;mix_21118_1;mix_21119_1;mix_21161_1;mix_26120_2;mix_26121_2;mix_28209_1;mix_28213_1;mix_30803_1;mix_30818_1;mix_31258_1;mix_32283_1;mix_34319_1;mix_34601_1;mix_34675_1;mix_34950_1;mix_37782_1;mix_39065_1;mix_40186_1;mix_4627_1;mix_5308_2;mix_5519_2;mix_6388_1;mix_6928_1;mix_8725_1;	K00873+K04371+K04371+K00844+K00873+K00873+K00844+K00844+K04371+K00873+K00873+K00873+K00873+K00873+K00873+K00844+K00844+K00844+K07203+K07203+K00873+K00844+K00873+K00873+K00844+K00844+K00844+K00844+K18050+K00844+K00844+K00844+K00844+K07203+K07203+K00873+K07203
Insulin resistance	ko04931	48	mix_15591_1;mix_16961_2;mix_17830_1;mix_17965_2;mix_21291_1;mix_21292_2;mix_21297_4;mix_22145_1;mix_23539_1;mix_23540_1;mix_23595_1;mix_23596_1;mix_23603_2;mix_23605_2;mix_2387_1;mix_2737_1;mix_27909_2;mix_27912_1;mix_28209_1;mix_28213_1;mix_29071_3;mix_29566_1;mix_29798_1;mix_29921_1;mix_30357_1;mix_30657_1;mix_31326_1;mix_31446_1;mix_3242_1;mix_32996_1;mix_34175_1;mix_35635_1;mix_35936_1;mix_3655_2;mix_37782_1;mix_38234_1;mix_39442_1;mix_39447_1;mix_40029_1;mix_4052_1;mix_40856_1;mix_4457_1;mix_5519_2;mix_5916_1;mix_6388_1;mix_8414_1;mix_8725_1;mix_952_1;	K06276+K17605+K06269+K06269+K17605+K17605+K17605+K00820+K00688+K00688+K06276+K06276+K06269+K06269+K06276+K06269+K00693+K00693+K07203+K07203+K00820+K06269+K17605+K04688+K01110+K03083+K06269+K06269+K06269+K06269+K00688+K00688+K00688+K06269+K18050+K17605+K06269+K00820+K01110+K06269+K00820+K00820+K07203+K07199+K07203+K03083+K07203+K00688
Non-alcoholic fatty liver disease (NAFLD)	ko04932	246	mix_10198_1;mix_10199_1;mix_10698_1;mix_10700_1;mix_10815_1;mix_1112_1;mix_11701_1;mix_11704_1;mix_12756_1;mix_12863_1;mix_13698_1;mix_13699_1;mix_1369_3;mix_13834_1;mix_13835_2;mix_13848_1;mix_15252_1;mix_16465_1;mix_16466_2;mix_16669_1;mix_16671_1;mix_16672_1;mix_16677_1;mix_16678_1;mix_16683_1;mix_16686_2;mix_16688_1;mix_16691_1;mix_16692_1;mix_16698_1;mix_16700_1;mix_16702_1;mix_17213_1;mix_17214_1;mix_17214_13;mix_17214_3;mix_17214_7;mix_17214_8;mix_17216_2;mix_17220_1;mix_17220_2;mix_17222_1;mix_17224_1;mix_17229_1;mix_17230_1;mix_17330_1;mix_17332_1;mix_17334_1;mix_17338_1;mix_17339_1;mix_17343_2;mix_17350_1;mix_17351_1;mix_17358_2;mix_176_1;mix_177_1;mix_17815_2;mix_18562_1;mix_19254_1;mix_19537_1;mix_1984_1;mix_2006_1;mix_2007_1;mix_20150_1;mix_20625_1;mix_20631_1;mix_21193_1;mix_21799_1;mix_21803_1;mix_2180_1;mix_22433_2;mix_22761_1;mix_22761_2;mix_22762_1;mix_22765_1;mix_22771_1;mix_22774_1;mix_22777_1;mix_22788_3;mix_2367_1;mix_242_1;mix_24388_1;mix_24392_1;mix_24400_3;mix_24403_1;mix_24600_1;mix_2460_1;mix_2638_1;mix_26518_1;mix_26520_1;mix_26521_1;mix_26522_1;mix_26523_1;mix_26531_1;mix_26533_1;mix_26537_1;mix_26629_2;mix_27991_3;mix_27998_3;mix_28620_3;mix_28621_3;mix_29278_1;mix_29345_1;mix_29464_1;mix_2959_1;mix_29622_1;mix_2970_1;mix_2980_1;mix_2985_1;mix_299_1;mix_300_1;mix_30358_1;mix_30370_1;mix_30480_1;mix_30490_1;mix_30513_2;mix_30657_1;mix_30894_1;mix_31040_1;mix_31228_1;mix_313_1;mix_31721_1;mix_31858_1;mix_31909_1;mix_31925_1;mix_32280_2;mix_32308_1;mix_32439_1;mix_32466_1;mix_32468_1;mix_32614_10;mix_3278_1;mix_32981_2;mix_33101_1;mix_33254_1;mix_33296_1;mix_33390_1;mix_33481_1;mix_33517_1;mix_33756_1;mix_33906_1;mix_33938_1;mix_33993_1;mix_34032_1;mix_34032_2;mix_34503_1;mix_34700_1;mix_34739_1;mix_3477_1;mix_34832_1;mix_34927_2;mix_34929_1;mix_35015_1;mix_35095_1;mix_35099_1;mix_35144_2;mix_35178_1;mix_35288_1;mix_35299_1;mix_35332_1;mix_35367_1;mix_35618_2;mix_36155_1;mix_36209_1;mix_36327_1;mix_36403_1;mix_36425_1;mix_36448_1;mix_36595_1;mix_36664_1;mix_36696_1;mix_36870_1;mix_3701_1;mix_37228_1;mix_37482_1;mix_38010_1;mix_3801_1;mix_3802_1;mix_38035_1;mix_38128_1;mix_3830_1;mix_38484_1;mix_38788_1;mix_3890_1;mix_39352_1;mix_3943_2;mix_39515_2;mix_39632_1;mix_39700_1;mix_39716_1;mix_40162_1;mix_40237_1;mix_40283_1;mix_40318_1;mix_40351_1;mix_40558_1;mix_40627_1;mix_40715_1;mix_40832_2;mix_40905_1;mix_41084_1;mix_41093_1;mix_4117_1;mix_41218_1;mix_4132_1;mix_4134_1;mix_4141_1;mix_4207_1;mix_4371_1;mix_4464_1;mix_446_1;mix_447_1;mix_44_1;mix_4518_1;mix_4708_1;mix_4777_3;mix_4783_1;mix_4801_1;mix_4802_1;mix_5081_1;mix_5223_1;mix_5380_1;mix_5657_1;mix_5682_1;mix_5916_1;mix_5964_1;mix_6458_1;mix_740_1;mix_788_1;mix_8089_1;mix_8286_2;mix_8388_1;mix_8414_1;mix_856_1;mix_8609_2;mix_8766_1;mix_8767_1;mix_8870_1;mix_8871_1;mix_9082_1;mix_9350_1;mix_9368_1;mix_9369_1;mix_9371_1;mix_961_1;mix_9983_1;	K02272+K02272+K00416+K00416+K00237+K03949+K00412+K00412+K02265+K00411+K00235+K00235+K07297+K02266+K02266+K00413+K08738+K00414+K00414+K02256+K02256+K02256+K02256+K02256+K02256+K02256+K02256+K02256+K02256+K02256+K02256+K02256+K02256+K02256+K02261+K02256+K02262+K00412+K02256+K02256+K02256+K02256+K02256+K02256+K02256+K02262+K02262+K02262+K02262+K02262+K02262+K02262+K02262+K02262+K07297+K07297+K02263+K00234+K03237+K00413+K02263+K03955+K03955+K00420+K07297+K07297+K02266+K07297+K07297+K02261+K00415+K02261+K00412+K00412+K00412+K00412+K02261+K02261+K00418+K00418+K02261+K07297+K07297+K00417+K00417+K04393+K02262+K00234+K02256+K02256+K02256+K02256+K02256+K02256+K02256+K02256+K02263+K08852+K08852+K00419+K00419+K00237+K03952+K02263+K00235+K03942+K00415+K02263+K00414+K00411+K00411+K03936+K02267+K03955+K03955+K00412+K03083+K07297+K08738+K03936+K02262+K00235+K02272+K03943+K00419+K02256+K02265+K02264+K03237+K02268+K00412+K00416+K00414+K03939+K02261+K03237+K02256+K00413+K00412+K02262+K00237+K02266+K08738+K02261+K02261+K00417+K02256+K00412+K00416+K03953+K00413+K00418+K00236+K02262+K00415+K00417+K02264+K02263+K00413+K00411+K00418+K00236+K08738+K00415+K03950+K00416+K00417+K02265+K00417+K03940+K02266+K02256+K00420+K02262+K02264+K00412+K08852+K00412+K03963+K02263+K00415+K00412+K00418+K02265+K03940+K02264+K02256+K02256+K07297+K02256+K02272+K02265+K03956+K00413+K00234+K03237+K02266+K02265+K02262+K00237+K03943+K00419+K00412+K00417+K02267+K02267+K00413+K04393+K00412+K00234+K02266+K02266+K00411+K03935+K02272+K03942+K03934+K00412+K00412+K02256+K07297+K04393+K00235+K00414+K07199+K00236+K00412+K02266+K02261+K02264+K02262+K03237+K03083+K03934+K00412+K00412+K00412+K02261+K02261+K03955+K02262+K02261+K02261+K02261+K02267+K00236
AGE-RAGE signaling pathway in diabetic complications	ko04933	28	mix_12793_1;mix_14187_1;mix_14535_1;mix_14536_1;mix_1778_1;mix_21483_1;mix_21484_1;mix_22695_1;mix_24339_2;mix_24341_1;mix_24600_1;mix_25319_1;mix_2579_1;mix_32022_2;mix_32313_1;mix_32588_1;mix_34911_2;mix_34911_3;mix_37010_1;mix_37782_1;mix_37961_1;mix_38188_1;mix_3844_1;mix_39075_1;mix_41237_1;mix_4207_1;mix_5380_1;mix_895_1;	K04371+K04371+K07827+K07827+K04371+K05857+K05857+K04441+K02677+K02677+K04393+K02677+K07827+K06236+K06236+K06236+K06236+K06236+K02677+K18050+K05857+K19720+K05717+K02677+K04441+K04393+K04393+K04441
Type I diabetes mellitus	ko04940	22	mix_10334_1;mix_10335_3;mix_10336_1;mix_16991_1;mix_16992_1;mix_19363_2;mix_19365_1;mix_30464_1;mix_31084_1;mix_31251_1;mix_31502_1;mix_32973_1;mix_36958_2;mix_39833_1;mix_39921_1;mix_40366_1;mix_4849_1;mix_5557_1;mix_6482_1;mix_6483_1;mix_7627_1;mix_7631_1;	K04077+K04077+K04077+K01580+K01580+K04077+K04077+K04077+K06752+K04077+K01580+K06752+K04077+K04077+K04077+K04077+K04077+K04077+K04077+K04077+K06751+K06751
Aldosterone-regulated sodium reabsorption	ko04960	15	mix_12793_1;mix_14187_1;mix_14535_1;mix_14536_1;mix_15591_1;mix_1778_1;mix_23595_1;mix_23596_1;mix_2387_1;mix_24339_2;mix_24341_1;mix_25319_1;mix_2579_1;mix_37010_1;mix_39075_1;	K04371+K04371+K07827+K07827+K06276+K04371+K06276+K06276+K06276+K02677+K02677+K02677+K07827+K02677+K02677
Endocrine and other factor-regulated calcium reabsorption	ko04961	26	mix_23577_1;mix_23580_1;mix_23826_2;mix_24339_2;mix_24341_1;mix_25319_1;mix_27613_1;mix_28066_2;mix_28481_2;mix_31205_1;mix_3177_1;mix_34337_1;mix_34534_1;mix_36740_1;mix_36920_1;mix_37010_1;mix_37175_1;mix_37353_1;mix_38124_1;mix_39075_1;mix_40071_1;mix_40482_1;mix_40611_1;mix_4424_1;mix_595_1;mix_5996_1;	K11824+K11824+K04345+K02677+K02677+K02677+K04646+K11827+K11826+K04345+K11826+K01325+K04646+K04646+K04646+K02677+K11824+K04632+K04646+K02677+K11827+K04646+K04646+K04646+K07904+K07904
Vasopressin-regulated water reabsorption	ko04962	55	mix_10945_1;mix_10946_1;mix_11232_1;mix_11233_1;mix_11234_1;mix_14438_1;mix_14664_1;mix_18000_2;mix_19946_2;mix_20544_3;mix_23826_2;mix_25528_1;mix_25529_2;mix_25992_1;mix_25996_1;mix_26001_1;mix_26005_1;mix_28421_1;mix_28422_1;mix_28425_1;mix_28426_1;mix_28429_1;mix_28431_1;mix_28432_1;mix_29726_1;mix_30002_1;mix_31205_1;mix_31683_1;mix_32783_1;mix_32861_1;mix_33929_1;mix_34107_1;mix_34847_1;mix_35736_1;mix_36388_1;mix_37353_1;mix_37387_1;mix_37934_1;mix_38369_1;mix_38416_1;mix_4398_1;mix_4748_1;mix_595_1;mix_5996_1;mix_7002_1;mix_7062_1;mix_7782_1;mix_7822_1;mix_7823_1;mix_8106_1;mix_8107_1;mix_8215_1;mix_9389_1;mix_9390_1;mix_9418_1;	K07889+K07889+K04648+K04648+K04648+K10415+K07905+K04648+K07889+K12462+K04345+K07889+K07889+K06027+K06027+K06027+K06027+K10413+K10413+K10413+K10413+K10413+K10413+K10413+K10413+K10413+K04345+K10413+K10413+K10413+K10415+K10413+K10413+K10413+K10413+K04632+K10413+K12462+K04648+K07889+K10418+K07889+K07904+K07904+K10413+K10413+K10413+K10413+K10413+K10418+K10418+K10413+K10415+K10415+K10413
Proximal tubule bicarbonate reclamation	ko04964	2	mix_35382_1;mix_39979_1;	K13577+K13577
Collecting duct acid secretion	ko04966	59	mix_10227_1;mix_10228_1;mix_10686_1;mix_11080_1;mix_11081_1;mix_11630_2;mix_15448_1;mix_15449_1;mix_15450_1;mix_18201_1;mix_1911_1;mix_19968_1;mix_21442_1;mix_23189_1;mix_23192_2;mix_24264_1;mix_25448_3;mix_25450_1;mix_2705_1;mix_29450_1;mix_30371_1;mix_3064_1;mix_31358_1;mix_31788_1;mix_31986_1;mix_33028_1;mix_33605_1;mix_3432_1;mix_34417_1;mix_34550_1;mix_34645_1;mix_34991_1;mix_3549_1;mix_35818_1;mix_3584_1;mix_36765_1;mix_36928_1;mix_37193_1;mix_38486_1;mix_39876_1;mix_39976_1;mix_40208_1;mix_40312_1;mix_4161_1;mix_456_1;mix_4867_1;mix_4878_1;mix_5124_1;mix_6236_1;mix_6611_1;mix_6685_1;mix_6842_1;mix_7721_1;mix_7787_1;mix_7843_1;mix_7853_1;mix_8282_1;mix_8283_1;mix_8927_1;	K02152+K02152+K02149+K02146+K02146+K02151+K02147+K02147+K02147+K02155+K02145+K02155+K02150+K02154+K02154+K02154+K02148+K02148+K02146+K02150+K02145+K02145+K02145+K02151+K02150+K02154+K02148+K02155+K02154+K02147+K02154+K02145+K02149+K02145+K02155+K02147+K02155+K02145+K02154+K02152+K02150+K02147+K02145+K02155+K02151+K02155+K02146+K02150+K02148+K02147+K02147+K02154+K02145+K02155+K02155+K02155+K02152+K02152+K02145
Salivary secretion	ko04970	19	mix_10234_2;mix_10863_1;mix_1718_1;mix_1910_1;mix_20134_5;mix_23815_1;mix_23818_2;mix_23826_2;mix_24339_2;mix_24341_1;mix_25319_1;mix_29778_1;mix_31205_1;mix_35415_1;mix_37010_1;mix_37353_1;mix_38225_1;mix_39075_1;mix_39967_1;	K02183+K02183+K02183+K13915+K02183+K02183+K02183+K04345+K02677+K02677+K02677+K02183+K04345+K13912+K02677+K04632+K13899+K02677+K02183
Gastric acid secretion	ko04971	22	mix_10234_2;mix_10863_1;mix_13003_1;mix_13003_2;mix_13004_1;mix_1718_1;mix_20134_5;mix_2255_1;mix_23815_1;mix_23818_2;mix_23826_2;mix_24339_2;mix_24341_1;mix_25319_1;mix_29778_1;mix_31205_1;mix_33532_1;mix_37010_1;mix_37353_1;mix_39075_1;mix_39258_1;mix_39967_1;	K02183+K02183+K04630+K04630+K04630+K02183+K02183+K04630+K02183+K02183+K04345+K02677+K02677+K02677+K02183+K04345+K04630+K02677+K04632+K02677+K04630+K02183
Pancreatic secretion	ko04972	43	mix_15983_1;mix_15985_1;mix_20970_1;mix_24339_2;mix_24341_1;mix_25319_1;mix_25504_2;mix_28335_3;mix_30207_1;mix_30998_1;mix_31568_1;mix_32657_1;mix_33546_1;mix_33863_1;mix_33966_1;mix_3499_1;mix_3500_1;mix_35264_1;mix_35641_1;mix_35701_1;mix_36999_1;mix_37010_1;mix_37353_1;mix_37455_1;mix_37493_1;mix_38372_1;mix_38596_1;mix_39075_1;mix_39460_1;mix_39908_1;mix_40554_1;mix_40593_1;mix_40846_1;mix_5625_1;mix_5816_1;mix_595_1;mix_5996_1;mix_6214_1;mix_6366_1;mix_8026_1;mix_8421_3;mix_9739_1;mix_9740_1;	K01312+K01312+K04513+K02677+K02677+K02677+K07836+K07901+K01298+K14073+K09632+K05853+K14074+K01298+K01312+K04513+K04513+K12298+K04513+K01345+K08779+K02677+K04632+K01346+K04513+K04513+K05853+K02677+K01291+K09632+K12298+K01298+K07901+K07836+K04513+K07904+K07904+K04513+K05853+K07901+K04513+K04513+K04513
Carbohydrate digestion and absorption	ko04973	32	mix_1476_1;mix_17636_2;mix_17638_2;mix_21161_1;mix_26120_2;mix_26121_2;mix_29375_1;mix_30752_1;mix_30818_1;mix_31531_1;mix_32218_1;mix_32604_1;mix_32604_2;mix_33767_1;mix_3427_1;mix_34319_1;mix_34601_1;mix_34675_1;mix_34950_1;mix_3526_4;mix_37989_1;mix_39065_1;mix_39403_2;mix_3967_1;mix_40186_1;mix_4627_1;mix_5308_2;mix_7087_3;mix_7294_1;mix_9689_1;mix_9690_1;mix_9691_1;	K00844+K00844+K00844+K00844+K00844+K00844+K01176+K01176+K00844+K01176+K01176+K01176+K01176+K01176+K01176+K00844+K00844+K00844+K00844+K01176+K01176+K00844+K01176+K01176+K00844+K00844+K00844+K01176+K01176+K01176+K01176+K01176
Protein digestion and absorption	ko04974	20	mix_15983_1;mix_15985_1;mix_30207_1;mix_31568_1;mix_32022_2;mix_32313_1;mix_32588_1;mix_33863_1;mix_33966_1;mix_33979_1;mix_34911_2;mix_34911_3;mix_35701_1;mix_36999_1;mix_37455_1;mix_38188_1;mix_39460_1;mix_39908_1;mix_40096_1;mix_40593_1;	K01312+K01312+K01298+K09632+K06236+K06236+K06236+K01298+K01312+K06238+K06236+K06236+K01345+K08779+K01346+K19720+K01291+K09632+K06238+K01298
Fat digestion and absorption	ko04975	16	mix_13866_1;mix_13868_1;mix_21292_1;mix_21297_2;mix_27522_4;mix_27524_4;mix_27529_1;mix_30998_1;mix_31298_1;mix_32775_1;mix_33546_1;mix_35264_1;mix_3788_1;mix_40554_1;mix_4808_1;mix_7641_1;	K13509+K13509+K14457+K14457+K14455+K14455+K14455+K14073+K13509+K14460+K14074+K12298+K13509+K12298+K14455+K14457
Bile secretion	ko04976	21	mix_23826_2;mix_24891_1;mix_24892_1;mix_25161_1;mix_25168_1;mix_2646_1;mix_31205_1;mix_32347_1;mix_33311_1;mix_3396_1;mix_3397_1;mix_3496_2;mix_36934_1;mix_36973_1;mix_37353_1;mix_37490_1;mix_38379_1;mix_3921_1;mix_39294_1;mix_39529_1;mix_8285_1;	K04345+K00021+K00021+K05658+K05658+K00021+K04345+K00021+K05658+K05658+K05658+K05658+K00021+K05658+K04632+K00021+K00021+K05658+K00021+K00021+K00021
Vitamin digestion and absorption	ko04977	1	mix_30998_1;	K14073
Mineral absorption	ko04978	12	mix_22540_3;mix_2766_1;mix_28293_4;mix_28295_4;mix_28998_2;mix_29000_2;mix_34833_1;mix_35591_1;mix_38278_1;mix_39325_1;mix_4193_2;mix_6413_1;	K14688+K07213+K14686+K14686+K14686+K14686+K14686+K14686+K00522+K14688+K14686+K13625
Alzheimer's disease	ko05010	359	mix_10198_1;mix_10199_1;mix_10234_2;mix_10603_1;mix_10604_1;mix_10698_1;mix_10700_1;mix_10790_1;mix_10808_1;mix_10815_1;mix_10863_1;mix_1112_1;mix_11252_1;mix_11481_1;mix_11482_1;mix_11484_1;mix_11487_1;mix_11639_1;mix_11640_1;mix_11641_1;mix_11701_1;mix_11704_1;mix_12187_1;mix_12756_1;mix_12793_1;mix_12851_1;mix_12863_1;mix_13025_1;mix_13027_1;mix_13605_1;mix_13608_1;mix_13698_1;mix_13699_1;mix_13834_1;mix_13835_2;mix_13848_1;mix_14187_1;mix_15252_1;mix_1548_1;mix_1614_1;mix_16465_1;mix_16466_2;mix_16669_1;mix_16671_1;mix_16672_1;mix_16677_1;mix_16678_1;mix_16683_1;mix_16686_2;mix_16688_1;mix_16691_1;mix_16692_1;mix_16698_1;mix_16700_1;mix_16702_1;mix_1718_1;mix_17212_1;mix_17213_1;mix_17214_1;mix_17214_10;mix_17214_12;mix_17214_13;mix_17214_3;mix_17214_7;mix_17214_8;mix_17215_1;mix_17216_2;mix_17220_1;mix_17220_2;mix_17222_1;mix_17224_1;mix_17229_1;mix_17230_1;mix_17330_1;mix_17332_1;mix_17334_1;mix_17338_1;mix_17339_1;mix_17343_2;mix_17350_1;mix_17351_1;mix_17358_2;mix_1778_1;mix_17815_2;mix_1798_1;mix_18562_1;mix_19537_1;mix_19654_1;mix_19655_1;mix_19657_1;mix_1984_1;mix_2006_1;mix_2007_1;mix_20134_5;mix_20150_1;mix_20894_1;mix_20895_2;mix_2093_1;mix_21193_1;mix_2180_1;mix_22433_1;mix_22433_2;mix_22574_1;mix_22575_1;mix_22576_1;mix_22761_1;mix_22761_2;mix_22762_1;mix_22765_1;mix_22771_1;mix_22774_1;mix_22777_1;mix_22788_3;mix_2367_1;mix_23815_1;mix_23818_2;mix_2400_1;mix_24059_1;mix_24171_1;mix_24172_1;mix_242_1;mix_24400_3;mix_24403_1;mix_24586_3;mix_2460_1;mix_25663_2;mix_25665_1;mix_2638_1;mix_26518_1;mix_26520_1;mix_26521_1;mix_26522_1;mix_26523_1;mix_26531_1;mix_26533_1;mix_26537_1;mix_26629_2;mix_27991_3;mix_27998_3;mix_28558_1;mix_28559_2;mix_28561_1;mix_28562_1;mix_28563_1;mix_28564_1;mix_28565_1;mix_28566_1;mix_28568_1;mix_28570_1;mix_28620_3;mix_28621_3;mix_29189_1;mix_29278_1;mix_29345_1;mix_29464_1;mix_2959_1;mix_29622_1;mix_2970_1;mix_29778_1;mix_2980_1;mix_29824_1;mix_2985_1;mix_29895_2;mix_29934_1;mix_299_1;mix_30065_1;mix_300_1;mix_30246_1;mix_30358_1;mix_30370_1;mix_30480_1;mix_30490_1;mix_30513_2;mix_30554_1;mix_30657_1;mix_3089_1;mix_31040_1;mix_31199_1;mix_31228_1;mix_31231_1;mix_313_1;mix_31721_1;mix_31858_1;mix_31909_1;mix_31925_1;mix_32280_2;mix_32308_1;mix_32439_1;mix_32468_1;mix_32614_10;mix_32657_1;mix_3271_1;mix_32762_1;mix_3278_1;mix_32896_1;mix_32974_1;mix_32981_2;mix_330_2;mix_33101_1;mix_33254_1;mix_33390_1;mix_33481_1;mix_33495_1;mix_33517_1;mix_33664_1;mix_33699_1;mix_33756_1;mix_33782_1;mix_33906_1;mix_33938_1;mix_33990_1;mix_33993_1;mix_34032_1;mix_34032_2;mix_3408_1;mix_34477_1;mix_34480_1;mix_34497_1;mix_34503_1;mix_34619_2;mix_34636_1;mix_34679_1;mix_34700_1;mix_34739_1;mix_3477_1;mix_34832_1;mix_34927_2;mix_34929_1;mix_35015_1;mix_35095_1;mix_35099_1;mix_35144_2;mix_35178_1;mix_35288_1;mix_35299_1;mix_35332_1;mix_35367_1;mix_35618_2;mix_35774_1;mix_36100_1;mix_36144_1;mix_36155_1;mix_36209_1;mix_36273_1;mix_36327_1;mix_36403_1;mix_36425_1;mix_3642_1;mix_36448_1;mix_36468_1;mix_36595_1;mix_36664_1;mix_36696_1;mix_36806_1;mix_36870_1;mix_36895_1;mix_3699_1;mix_3701_1;mix_3713_1;mix_3714_1;mix_37228_1;mix_37305_1;mix_37406_1;mix_37407_1;mix_37482_1;mix_37529_1;mix_37697_1;mix_37767_1;mix_37767_2;mix_38010_1;mix_3801_1;mix_3802_1;mix_38035_1;mix_38128_1;mix_3830_1;mix_38400_1;mix_38438_1;mix_38484_1;mix_38596_1;mix_38788_1;mix_3890_1;mix_38937_1;mix_39162_1;mix_3918_1;mix_39261_1;mix_39352_1;mix_3943_2;mix_394_1;mix_39515_2;mix_39632_1;mix_39716_1;mix_39777_1;mix_39967_1;mix_40004_1;mix_40162_1;mix_40237_1;mix_40283_1;mix_40318_1;mix_40351_1;mix_40493_1;mix_40627_1;mix_40711_1;mix_40715_1;mix_40832_2;mix_40905_1;mix_4099_1;mix_41084_1;mix_41093_1;mix_4117_1;mix_41218_1;mix_4132_1;mix_4134_1;mix_4141_1;mix_428_1;mix_4371_1;mix_4464_1;mix_446_1;mix_447_1;mix_44_1;mix_4518_1;mix_4587_1;mix_4708_1;mix_4777_3;mix_4783_1;mix_4801_1;mix_4802_1;mix_5081_1;mix_5160_1;mix_5657_1;mix_5682_1;mix_5964_1;mix_5973_2;mix_6366_1;mix_6458_1;mix_740_1;mix_7647_1;mix_7648_1;mix_7762_1;mix_788_1;mix_8089_1;mix_8286_2;mix_8414_1;mix_856_1;mix_8609_2;mix_8766_1;mix_8767_1;mix_8856_1;mix_8857_1;mix_8870_1;mix_8871_1;mix_9082_1;mix_9350_1;mix_9368_1;mix_9369_1;mix_9371_1;mix_953_1;mix_961_1;mix_9924_1;mix_9983_1;	K02272+K02272+K02183+K00134+K00134+K00416+K00416+K00134+K02126+K00237+K02183+K03949+K00134+K00134+K00134+K00134+K00134+K00134+K00134+K00134+K00412+K00412+K02127+K02265+K04371+K02134+K00411+K02137+K02137+K02136+K02136+K00235+K00235+K02266+K02266+K00413+K04371+K08738+K02128+K02132+K00414+K00414+K02256+K02256+K02256+K02256+K02256+K02256+K02256+K02256+K02256+K02256+K02256+K02256+K02256+K02183+K02126+K02256+K02256+K02126+K02128+K02261+K02256+K02262+K00412+K02126+K02256+K02256+K02256+K02256+K02256+K02256+K02256+K02262+K02262+K02262+K02262+K02262+K02262+K02262+K02262+K02262+K04371+K02263+K01408+K00234+K00413+K02132+K02132+K02132+K02263+K03955+K03955+K02183+K00420+K04348+K04348+K02128+K02266+K02261+K02138+K00415+K00134+K00134+K00134+K02261+K00412+K00412+K00412+K00412+K02261+K02261+K00418+K00418+K02183+K02183+K02132+K02135+K01408+K01408+K02261+K00417+K00417+K06268+K02262+K04532+K04532+K00234+K02256+K02256+K02256+K02256+K02256+K02256+K02256+K02256+K02263+K08852+K08852+K00134+K00134+K00134+K00134+K00134+K00134+K00134+K00134+K00134+K00134+K00419+K00419+K02134+K00237+K03952+K02263+K00235+K03942+K00415+K02183+K02263+K02126+K00414+K06268+K02133+K00411+K02138+K00411+K02133+K03936+K02267+K03955+K03955+K00412+K00134+K03083+K02136+K08738+K02134+K03936+K02134+K02262+K00235+K02272+K03943+K00419+K02256+K02265+K02264+K02268+K00412+K05853+K02127+K02133+K00416+K00134+K02128+K00414+K04524+K03939+K02261+K02256+K00413+K02138+K00412+K02136+K00134+K02262+K01408+K00237+K02266+K02138+K08738+K02261+K02261+K00134+K02137+K02133+K02138+K00417+K02126+K00134+K02132+K02256+K00412+K00416+K03953+K00413+K00418+K00236+K02262+K00415+K00417+K02264+K02263+K00413+K00411+K00418+K00236+K02136+K02132+K02127+K08738+K00415+K02132+K03950+K00416+K00417+K00134+K02265+K02127+K00417+K03940+K02266+K02132+K02256+K02128+K01408+K00420+K02137+K02137+K02262+K01408+K02126+K02126+K02264+K02128+K02138+K02126+K02126+K00412+K08852+K00412+K03963+K02263+K00415+K02132+K02135+K00412+K05853+K00418+K02265+K02133+K02137+K02126+K02134+K03940+K02264+K02135+K02256+K02256+K02256+K02127+K02183+K02137+K02272+K02265+K03956+K00413+K00234+K02128+K02266+K04532+K02265+K02262+K00237+K02138+K03943+K00419+K00412+K00417+K02267+K02267+K00413+K04348+K00412+K00234+K02266+K02266+K00411+K03935+K02126+K02272+K03942+K03934+K00412+K00412+K02256+K04532+K00235+K00414+K00236+K02132+K05853+K00412+K02266+K02126+K02126+K02126+K02261+K02264+K02262+K03083+K03934+K00412+K00412+K00412+K02133+K02133+K02261+K02261+K03955+K02262+K02261+K02261+K02261+K00134+K02267+K02133+K00236
Parkinson's disease	ko05012	387	mix_10198_1;mix_10199_1;mix_10698_1;mix_10700_1;mix_10808_1;mix_10815_1;mix_1112_1;mix_11701_1;mix_11704_1;mix_11912_1;mix_11913_1;mix_12187_1;mix_12756_1;mix_12851_1;mix_12863_1;mix_12935_1;mix_12936_2;mix_12940_1;mix_12940_2;mix_12941_2;mix_13003_1;mix_13003_2;mix_13004_1;mix_13025_1;mix_13027_1;mix_13079_1;mix_13081_1;mix_13083_1;mix_13099_1;mix_13605_1;mix_13608_1;mix_13698_1;mix_13699_1;mix_13834_1;mix_13835_2;mix_13848_1;mix_1477_1;mix_1519_1;mix_1520_1;mix_15252_1;mix_1548_1;mix_1614_1;mix_16465_1;mix_16466_2;mix_16669_1;mix_16671_1;mix_16672_1;mix_16677_1;mix_16678_1;mix_16683_1;mix_16686_2;mix_16688_1;mix_16691_1;mix_16692_1;mix_16698_1;mix_16700_1;mix_16702_1;mix_16733_1;mix_16734_1;mix_17212_1;mix_17213_1;mix_17214_1;mix_17214_10;mix_17214_12;mix_17214_13;mix_17214_3;mix_17214_7;mix_17214_8;mix_17215_1;mix_17216_2;mix_17220_1;mix_17220_2;mix_17222_1;mix_17224_1;mix_17229_1;mix_17230_1;mix_17330_1;mix_17332_1;mix_17334_1;mix_17338_1;mix_17338_2;mix_17339_1;mix_17343_1;mix_17343_2;mix_17349_1;mix_17350_1;mix_17351_1;mix_17358_2;mix_17449_1;mix_17815_2;mix_1823_1;mix_18562_1;mix_19537_1;mix_19624_2;mix_19654_1;mix_19655_1;mix_19657_1;mix_1984_1;mix_2006_1;mix_2007_1;mix_20150_1;mix_2093_1;mix_21193_1;mix_2180_1;mix_22077_1;mix_22080_1;mix_22433_1;mix_22433_2;mix_2255_1;mix_22761_1;mix_22761_2;mix_22762_1;mix_22765_1;mix_22771_1;mix_22774_1;mix_22777_1;mix_22788_3;mix_2367_1;mix_23826_2;mix_2400_1;mix_24059_1;mix_242_1;mix_24400_3;mix_24403_1;mix_2460_1;mix_25160_3;mix_25164_3;mix_2638_1;mix_26518_1;mix_26520_1;mix_26521_1;mix_26522_1;mix_26523_1;mix_26531_1;mix_26533_1;mix_26537_1;mix_26629_2;mix_27214_1;mix_28620_3;mix_28621_3;mix_29189_1;mix_29278_1;mix_29345_1;mix_29464_1;mix_2959_1;mix_29622_1;mix_2970_1;mix_2980_1;mix_29824_1;mix_2985_1;mix_29934_1;mix_299_1;mix_30065_1;mix_300_1;mix_30246_1;mix_30358_1;mix_30370_1;mix_30480_1;mix_30490_1;mix_30513_10;mix_30513_2;mix_30513_3;mix_30513_4;mix_30513_7;mix_30513_9;mix_30590_1;mix_3089_1;mix_31040_1;mix_31199_1;mix_31205_1;mix_31228_1;mix_31231_1;mix_313_1;mix_31484_1;mix_31721_1;mix_31858_1;mix_31909_1;mix_31925_1;mix_32140_1;mix_32280_2;mix_32308_1;mix_32439_1;mix_3244_1;mix_32468_1;mix_32568_1;mix_32614_10;mix_3271_1;mix_32762_1;mix_3278_1;mix_32974_1;mix_32981_2;mix_33101_1;mix_33146_3;mix_33218_1;mix_33254_1;mix_33304_1;mix_33390_1;mix_33481_1;mix_33495_1;mix_33517_1;mix_33532_1;mix_33664_1;mix_33752_1;mix_33756_1;mix_33906_1;mix_3392_1;mix_33938_1;mix_33960_1;mix_33990_1;mix_33993_1;mix_34032_1;mix_34032_2;mix_34116_1;mix_34477_1;mix_34480_1;mix_34497_1;mix_34503_1;mix_34619_2;mix_34679_1;mix_34700_1;mix_34719_1;mix_34739_1;mix_3477_1;mix_34832_1;mix_34927_2;mix_34929_1;mix_35015_1;mix_35095_1;mix_35099_1;mix_35144_2;mix_35178_1;mix_35288_1;mix_35299_1;mix_35332_1;mix_35340_1;mix_35367_1;mix_35618_2;mix_35774_1;mix_35786_1;mix_36100_1;mix_36144_1;mix_36155_1;mix_36209_1;mix_36273_1;mix_36320_1;mix_36327_1;mix_36403_1;mix_36425_1;mix_36448_1;mix_36452_1;mix_36468_1;mix_36533_1;mix_36595_1;mix_36664_1;mix_36696_1;mix_36806_1;mix_36870_1;mix_36895_1;mix_36957_1;mix_3701_1;mix_3713_1;mix_3714_1;mix_37228_1;mix_37338_1;mix_37406_1;mix_37407_1;mix_37482_1;mix_37529_1;mix_37697_1;mix_37767_1;mix_37767_2;mix_37845_1;mix_38010_1;mix_3802_1;mix_38035_1;mix_38128_1;mix_3830_1;mix_38400_1;mix_38438_1;mix_38484_1;mix_38788_1;mix_3890_1;mix_38937_1;mix_3913_1;mix_39162_1;mix_3918_1;mix_39258_1;mix_39261_1;mix_39352_1;mix_3943_2;mix_394_1;mix_39515_2;mix_39617_1;mix_39632_1;mix_39687_1;mix_39716_1;mix_39729_1;mix_39777_1;mix_40004_1;mix_4007_1;mix_40162_1;mix_40237_1;mix_40283_1;mix_40318_1;mix_40351_1;mix_40387_1;mix_40454_1;mix_40493_1;mix_40526_1;mix_40620_1;mix_40627_1;mix_40715_1;mix_40832_1;mix_40832_2;mix_40905_1;mix_4099_1;mix_41084_1;mix_41093_1;mix_41106_1;mix_4117_1;mix_41218_1;mix_41255_1;mix_4132_1;mix_4134_1;mix_4141_1;mix_4152_1;mix_4154_1;mix_4371_1;mix_4451_1;mix_4464_1;mix_446_1;mix_447_1;mix_44_1;mix_4518_1;mix_4587_1;mix_4708_1;mix_4777_3;mix_4783_1;mix_4801_1;mix_4802_1;mix_4953_1;mix_507_1;mix_5081_1;mix_5359_1;mix_5423_1;mix_5657_1;mix_5682_1;mix_5964_1;mix_5973_2;mix_622_1;mix_6458_1;mix_6998_1;mix_7001_1;mix_7275_1;mix_740_1;mix_7496_1;mix_7497_1;mix_7647_1;mix_7648_1;mix_7762_1;mix_788_1;mix_8089_1;mix_8286_2;mix_8287_1;mix_843_1;mix_856_1;mix_8609_2;mix_869_1;mix_8701_1;mix_8766_1;mix_8767_1;mix_8856_1;mix_8857_1;mix_8870_1;mix_8871_1;mix_9082_1;mix_9350_1;mix_9368_1;mix_9369_1;mix_9371_1;mix_9539_1;mix_9540_1;mix_961_1;mix_9670_1;mix_9671_2;mix_9924_1;mix_9983_1;	K02272+K02272+K00416+K00416+K02126+K00237+K03949+K00412+K00412+K05863+K05863+K02127+K02265+K02134+K00411+K03882+K03883+K03883+K03882+K03883+K04630+K04630+K04630+K02137+K02137+K03881+K03881+K03881+K03883+K02136+K02136+K00235+K00235+K02266+K02266+K00413+K15040+K04555+K04555+K08738+K02128+K02132+K00414+K00414+K02256+K02256+K02256+K02256+K02256+K02256+K02256+K02256+K02256+K02256+K02256+K02256+K02256+K04555+K04555+K02126+K02256+K02256+K02126+K02128+K02261+K02256+K02262+K00412+K02126+K02256+K02256+K02256+K02256+K02256+K02256+K02256+K02262+K02262+K02262+K02262+K03884+K02262+K03884+K02262+K03884+K02262+K02262+K02262+K03883+K02263+K05863+K00234+K00413+K04554+K02132+K02132+K02132+K02263+K03955+K03955+K00420+K02128+K02266+K02261+K05863+K05863+K02138+K00415+K04630+K02261+K00412+K00412+K00412+K00412+K02261+K02261+K00418+K00418+K04345+K02132+K02135+K02261+K00417+K00417+K02262+K03178+K03178+K00234+K02256+K02256+K02256+K02256+K02256+K02256+K02256+K02256+K02263+K15040+K00419+K00419+K02134+K00237+K03952+K02263+K00235+K03942+K00415+K02263+K02126+K00414+K02133+K00411+K02138+K00411+K02133+K03936+K02267+K03955+K03955+K03883+K00412+K03884+K03884+K03883+K03883+K03878+K02136+K08738+K02134+K04345+K03936+K02134+K02262+K05863+K00235+K02272+K03943+K00419+K03880+K02256+K02265+K02264+K03178+K02268+K03879+K00412+K02127+K02133+K00416+K02128+K00414+K03939+K03878+K05863+K02261+K03881+K02256+K00413+K02138+K00412+K04630+K02136+K10578+K02262+K00237+K03884+K02266+K03881+K02138+K08738+K02261+K02261+K03881+K02137+K02133+K02138+K00417+K02126+K02132+K02256+K03883+K00412+K00416+K03953+K00413+K00418+K00236+K02262+K00415+K00417+K02264+K02263+K00413+K00411+K03880+K00418+K00236+K02136+K03883+K02132+K02127+K08738+K00415+K02132+K03883+K03950+K00416+K00417+K02265+K03881+K02127+K03879+K00417+K03940+K02266+K02132+K02256+K02128+K03878+K00420+K02137+K02137+K02262+K03878+K02126+K02126+K02264+K02128+K02138+K02126+K02126+K03879+K00412+K00412+K03963+K02263+K00415+K02132+K02135+K00412+K00418+K02265+K02133+K03878+K02137+K02126+K04630+K02134+K03940+K02264+K02135+K02256+K03178+K02256+K03178+K02256+K03178+K02127+K02137+K15040+K02272+K02265+K03956+K00413+K00234+K03878+K05863+K02128+K05863+K03880+K02266+K02265+K03884+K02262+K00237+K02138+K03943+K00419+K03878+K00412+K00417+K03880+K02267+K02267+K00413+K04554+K04554+K00412+K05863+K00234+K02266+K02266+K00411+K03935+K02126+K02272+K03942+K03934+K00412+K00412+K03881+K03879+K02256+K15040+K05863+K00235+K00414+K00236+K02132+K03878+K00412+K10575+K10575+K03878+K02266+K03883+K03883+K02126+K02126+K02126+K02261+K02264+K02262+K03884+K03878+K03934+K00412+K03881+K03878+K00412+K00412+K02133+K02133+K02261+K02261+K03955+K02262+K02261+K02261+K02261+K03878+K03878+K02267+K03880+K03879+K02133+K00236
Amyotrophic lateral sclerosis (ALS)	ko05014	42	mix_1493_1;mix_15252_1;mix_1610_1;mix_17905_4;mix_17906_4;mix_1832_1;mix_18689_1;mix_18690_1;mix_20705_5;mix_20894_1;mix_20895_2;mix_21301_1;mix_22695_1;mix_24586_3;mix_25307_2;mix_25308_3;mix_26130_2;mix_26136_2;mix_29895_2;mix_3005_1;mix_30211_1;mix_30851_1;mix_31040_1;mix_31261_1;mix_33059_1;mix_33993_1;mix_34428_1;mix_36155_1;mix_36356_1;mix_37502_1;mix_38170_1;mix_38175_1;mix_38760_1;mix_39319_1;mix_40214_1;mix_41237_1;mix_428_1;mix_6943_1;mix_7194_1;mix_7195_1;mix_895_1;mix_9140_1;	K11518+K08738+K03781+K11518+K11518+K04565+K03781+K03781+K03781+K04348+K04348+K04565+K04441+K06268+K03781+K03781+K04569+K04569+K06268+K03781+K04565+K11518+K08738+K11518+K03781+K08738+K03781+K08738+K03781+K11518+K03781+K11518+K04569+K03781+K11518+K04441+K04348+K03781+K04565+K04565+K04441+K03781
Huntington's disease	ko05016	429	mix_10006_1;mix_10011_1;mix_1007_2;mix_10198_1;mix_10199_1;mix_10279_1;mix_10280_1;mix_10507_1;mix_10698_1;mix_10700_1;mix_10808_1;mix_10815_1;mix_1112_1;mix_11175_1;mix_11232_1;mix_11233_1;mix_11234_1;mix_11701_1;mix_11704_1;mix_11912_1;mix_11913_1;mix_12187_1;mix_12428_1;mix_12756_1;mix_12851_1;mix_12863_1;mix_13025_1;mix_13027_1;mix_13140_1;mix_13142_1;mix_13605_1;mix_13608_1;mix_13698_1;mix_13699_1;mix_13834_1;mix_13835_2;mix_13848_1;mix_14638_1;mix_1477_1;mix_1492_1;mix_15252_1;mix_1548_1;mix_1614_1;mix_16465_1;mix_16466_2;mix_16669_1;mix_16671_1;mix_16672_1;mix_16677_1;mix_16678_1;mix_16683_1;mix_16686_2;mix_16688_1;mix_16691_1;mix_16692_1;mix_16698_1;mix_16700_1;mix_16702_1;mix_17212_1;mix_17213_1;mix_17214_1;mix_17214_10;mix_17214_12;mix_17214_13;mix_17214_3;mix_17214_7;mix_17214_8;mix_17215_1;mix_17216_2;mix_17220_1;mix_17220_2;mix_17222_1;mix_17224_1;mix_17229_1;mix_17230_1;mix_17330_1;mix_17332_1;mix_17334_1;mix_17338_1;mix_17339_1;mix_17343_2;mix_17350_1;mix_17351_1;mix_17358_2;mix_1758_1;mix_17725_4;mix_17815_2;mix_18000_2;mix_1823_1;mix_1832_1;mix_1834_1;mix_18562_1;mix_1872_1;mix_19537_1;mix_19654_1;mix_19655_1;mix_19657_1;mix_1984_1;mix_2006_1;mix_2007_1;mix_20150_1;mix_20188_1;mix_20189_3;mix_20195_1;mix_20200_1;mix_2093_1;mix_2096_1;mix_21100_2;mix_21193_1;mix_21301_1;mix_21304_1;mix_21306_1;mix_2180_1;mix_21894_1;mix_22077_1;mix_22080_1;mix_22433_1;mix_22433_2;mix_22761_1;mix_22761_2;mix_22762_1;mix_22765_1;mix_22771_1;mix_22774_1;mix_22777_1;mix_22788_3;mix_23204_1;mix_23206_1;mix_23577_1;mix_23580_1;mix_23599_1;mix_23600_2;mix_2367_1;mix_23812_2;mix_23813_1;mix_2400_1;mix_24051_1;mix_24056_1;mix_24059_1;mix_242_1;mix_24400_3;mix_24403_1;mix_24454_2;mix_2460_1;mix_24730_1;mix_25_1;mix_2638_1;mix_26518_1;mix_26520_1;mix_26521_1;mix_26522_1;mix_26523_1;mix_26531_1;mix_26533_1;mix_26537_1;mix_26629_2;mix_27214_1;mix_27380_1;mix_27381_1;mix_27613_1;mix_28066_2;mix_28481_2;mix_28620_3;mix_28621_3;mix_29189_1;mix_29278_1;mix_29345_1;mix_29464_1;mix_2959_1;mix_29622_1;mix_2970_1;mix_2980_1;mix_29824_1;mix_2985_1;mix_29934_1;mix_299_1;mix_30025_1;mix_30065_1;mix_300_1;mix_30127_1;mix_30211_1;mix_30246_1;mix_30305_1;mix_30358_1;mix_30370_1;mix_30480_1;mix_30490_1;mix_30513_2;mix_3089_1;mix_31040_1;mix_31199_1;mix_31204_1;mix_31228_1;mix_31231_1;mix_31349_1;mix_313_1;mix_31484_1;mix_31721_1;mix_3177_1;mix_31858_1;mix_31909_1;mix_31925_1;mix_3213_1;mix_32280_2;mix_32308_1;mix_32439_1;mix_32446_1;mix_32468_1;mix_32614_10;mix_3271_1;mix_32730_1;mix_32762_1;mix_3278_1;mix_3280_1;mix_3281_1;mix_32974_1;mix_32981_2;mix_33101_1;mix_33218_1;mix_33254_1;mix_33390_1;mix_33481_1;mix_33495_1;mix_33517_1;mix_33594_1;mix_33656_1;mix_33664_1;mix_33756_1;mix_3384_1;mix_33878_1;mix_33906_1;mix_33913_1;mix_33938_1;mix_33990_1;mix_33993_1;mix_34032_1;mix_34032_2;mix_34477_1;mix_34480_1;mix_34497_1;mix_34503_1;mix_34534_1;mix_34619_2;mix_34679_1;mix_34700_1;mix_34739_1;mix_3477_1;mix_34832_1;mix_34927_2;mix_34929_1;mix_35015_1;mix_35095_1;mix_35099_1;mix_35144_2;mix_35156_1;mix_35178_1;mix_35288_1;mix_35299_1;mix_35332_1;mix_35367_1;mix_35528_1;mix_35618_2;mix_35774_1;mix_36100_1;mix_36144_1;mix_36155_1;mix_36209_1;mix_36273_1;mix_36288_1;mix_36314_1;mix_36327_1;mix_36403_1;mix_36425_1;mix_36448_1;mix_36468_1;mix_36578_2;mix_36595_1;mix_36664_1;mix_36696_1;mix_36740_1;mix_36806_1;mix_36870_1;mix_36895_1;mix_36920_1;mix_3701_1;mix_37086_1;mix_3713_1;mix_3714_1;mix_37175_1;mix_37228_1;mix_37406_1;mix_37407_1;mix_37473_1;mix_37482_1;mix_37495_1;mix_37529_1;mix_37697_1;mix_37767_1;mix_37767_2;mix_38010_1;mix_3802_1;mix_38035_1;mix_38124_1;mix_38128_1;mix_3830_1;mix_38369_1;mix_38400_1;mix_38438_1;mix_38484_1;mix_38658_1;mix_38788_1;mix_3890_1;mix_38937_1;mix_39162_1;mix_3918_1;mix_39261_1;mix_39284_1;mix_39352_1;mix_3943_2;mix_394_1;mix_39515_2;mix_39632_1;mix_39716_1;mix_39777_1;mix_40004_1;mix_40071_1;mix_4007_1;mix_40161_1;mix_40162_1;mix_40237_1;mix_40283_1;mix_40318_1;mix_40351_1;mix_40352_1;mix_40357_1;mix_40414_1;mix_40454_1;mix_40482_1;mix_40493_1;mix_40526_1;mix_40611_1;mix_40627_1;mix_40715_1;mix_40832_2;mix_4086_1;mix_4087_1;mix_40884_1;mix_40905_1;mix_4099_1;mix_41084_1;mix_41093_1;mix_41114_1;mix_4117_1;mix_41218_1;mix_4132_1;mix_4134_1;mix_4141_1;mix_425_1;mix_4295_1;mix_4331_1;mix_4341_1;mix_4371_1;mix_4424_1;mix_4451_1;mix_4464_1;mix_446_1;mix_447_1;mix_44_1;mix_4518_1;mix_4587_1;mix_4621_1;mix_4708_1;mix_4777_3;mix_4783_1;mix_4801_1;mix_4802_1;mix_5081_1;mix_521_1;mix_5224_1;mix_5359_1;mix_5423_1;mix_5618_1;mix_5657_1;mix_5682_1;mix_5964_1;mix_5973_2;mix_599_1;mix_6046_1;mix_6458_1;mix_6473_1;mix_6508_1;mix_6509_2;mix_6511_1;mix_6513_2;mix_6665_1;mix_6666_1;mix_6812_1;mix_7043_1;mix_7044_1;mix_7194_1;mix_7195_1;mix_740_1;mix_7647_1;mix_7648_1;mix_7716_1;mix_7717_1;mix_7762_1;mix_788_1;mix_8089_1;mix_8286_2;mix_856_1;mix_8609_2;mix_8766_1;mix_8767_1;mix_8856_1;mix_8857_1;mix_8870_1;mix_8871_1;mix_9082_1;mix_9350_1;mix_9368_1;mix_9369_1;mix_9371_1;mix_9410_1;mix_961_1;mix_9656_1;mix_98_1;mix_9924_1;mix_9983_1;	K03006+K03006+K06067+K02272+K02272+K04564+K04564+K03009+K00416+K00416+K02126+K00237+K03949+K04564+K04648+K04648+K04648+K00412+K00412+K05863+K05863+K02127+K03120+K02265+K02134+K00411+K02137+K02137+K03011+K03011+K02136+K02136+K00235+K00235+K02266+K02266+K00413+K03016+K15040+K03015+K08738+K02128+K02132+K00414+K00414+K02256+K02256+K02256+K02256+K02256+K02256+K02256+K02256+K02256+K02256+K02256+K02256+K02256+K02126+K02256+K02256+K02126+K02128+K02261+K02256+K02262+K00412+K02126+K02256+K02256+K02256+K02256+K02256+K02256+K02256+K02262+K02262+K02262+K02262+K02262+K02262+K02262+K02262+K02262+K03017+K03013+K02263+K04648+K05863+K04565+K03015+K00234+K03007+K00413+K02132+K02132+K02132+K02263+K03955+K03955+K00420+K06067+K06067+K03012+K03012+K02128+K11644+K03015+K02266+K04565+K04564+K04564+K02261+K03010+K05863+K05863+K02138+K00415+K02261+K00412+K00412+K00412+K00412+K02261+K02261+K00418+K03017+K03017+K11824+K11824+K11644+K11644+K00418+K03014+K03014+K02132+K11644+K11644+K02135+K02261+K00417+K00417+K03007+K02262+K03010+K04564+K00234+K02256+K02256+K02256+K02256+K02256+K02256+K02256+K02256+K02263+K15040+K03006+K03006+K04646+K11827+K11826+K00419+K00419+K02134+K00237+K03952+K02263+K00235+K03942+K00415+K02263+K02126+K00414+K02133+K00411+K04564+K02138+K00411+K04564+K04565+K02133+K03014+K03936+K02267+K03955+K03955+K00412+K02136+K08738+K02134+K04564+K03936+K02134+K03010+K02262+K05863+K00235+K11826+K02272+K03943+K00419+K03120+K02256+K02265+K02264+K03013+K02268+K00412+K02127+K11644+K02133+K00416+K06067+K06067+K02128+K00414+K03939+K05863+K02261+K02256+K00413+K02138+K00412+K04564+K03006+K02136+K02262+K03013+K03011+K00237+K03006+K02266+K02138+K08738+K02261+K02261+K02137+K02133+K02138+K00417+K04646+K02126+K02132+K02256+K00412+K00416+K03953+K00413+K00418+K00236+K02262+K00415+K00417+K03014+K02264+K02263+K00413+K00411+K00418+K03016+K00236+K02136+K02132+K02127+K08738+K00415+K02132+K03010+K03014+K03950+K00416+K00417+K02265+K02127+K03013+K00417+K03940+K02266+K04646+K02132+K02256+K02128+K04646+K00420+K04564+K02137+K02137+K11824+K02262+K02126+K02126+K04564+K02264+K04564+K02128+K02138+K02126+K02126+K00412+K00412+K03963+K04646+K02263+K00415+K04648+K02132+K02135+K00412+K03006+K00418+K02265+K02133+K02137+K02126+K02134+K04564+K03940+K02264+K02135+K02256+K02256+K02256+K02127+K02137+K11827+K15040+K03013+K02272+K02265+K03956+K00413+K00234+K03010+K03007+K03006+K05863+K04646+K02128+K05863+K04646+K02266+K02265+K02262+K03010+K03010+K03120+K00237+K02138+K03943+K00419+K11644+K00412+K00417+K02267+K02267+K00413+K03011+K03006+K03010+K03006+K00412+K04646+K05863+K00234+K02266+K02266+K00411+K03935+K02126+K03006+K02272+K03942+K03934+K00412+K00412+K02256+K03006+K04564+K15040+K05863+K03010+K00235+K00414+K00236+K02132+K04564+K03008+K00412+K03010+K03120+K03120+K03120+K03120+K03012+K03012+K03016+K03007+K03007+K04565+K04565+K02266+K02126+K02126+K03008+K03008+K02126+K02261+K02264+K02262+K03934+K00412+K00412+K00412+K02133+K02133+K02261+K02261+K03955+K02262+K02261+K02261+K02261+K03009+K02267+K03006+K06067+K02133+K00236
Prion diseases	ko05020	29	mix_12793_1;mix_14187_1;mix_17260_1;mix_17275_1;mix_1778_1;mix_1832_1;mix_21301_1;mix_2152_1;mix_22906_1;mix_22909_1;mix_23667_1;mix_23826_2;mix_25662_1;mix_25670_1;mix_2939_1;mix_29594_1;mix_30059_1;mix_30211_1;mix_31205_1;mix_32000_1;mix_32808_1;mix_36157_1;mix_36375_1;mix_40297_1;mix_7194_1;mix_7195_1;mix_8883_1;mix_8884_1;mix_9494_1;	K04371+K04371+K09490+K09490+K04371+K04565+K04565+K04369+K09553+K09553+K09490+K04345+K09490+K09490+K09490+K09553+K09490+K04565+K04345+K09553+K09490+K09490+K03988+K09553+K04565+K04565+K09490+K09490+K09490
Cocaine addiction	ko05030	9	mix_13003_1;mix_13003_2;mix_13004_1;mix_2255_1;mix_23826_2;mix_31205_1;mix_33532_1;mix_37353_1;mix_39258_1;	K04630+K04630+K04630+K04630+K04345+K04345+K04630+K04632+K04630
Amphetamine addiction	ko05031	34	mix_10234_2;mix_10863_1;mix_1718_1;mix_17830_1;mix_17965_2;mix_20134_5;mix_20894_1;mix_20895_2;mix_23603_2;mix_23605_2;mix_23815_1;mix_23818_2;mix_23826_2;mix_24339_2;mix_24341_1;mix_24586_3;mix_25319_1;mix_2737_1;mix_29566_1;mix_29778_1;mix_29895_2;mix_31205_1;mix_31326_1;mix_31446_1;mix_3242_1;mix_32996_1;mix_3655_2;mix_37010_1;mix_37353_1;mix_39075_1;mix_39442_1;mix_39967_1;mix_4052_1;mix_428_1;	K02183+K02183+K02183+K06269+K06269+K02183+K04348+K04348+K06269+K06269+K02183+K02183+K04345+K02677+K02677+K06268+K02677+K06269+K06269+K02183+K06268+K04345+K06269+K06269+K06269+K06269+K06269+K02677+K04632+K02677+K06269+K02183+K06269+K04348
Morphine addiction	ko05032	19	mix_13003_1;mix_13003_2;mix_13004_1;mix_21030_2;mix_21036_2;mix_2255_1;mix_23437_1;mix_23441_1;mix_23826_2;mix_24339_2;mix_24341_1;mix_25319_1;mix_31205_1;mix_33532_1;mix_37010_1;mix_37353_1;mix_38206_1;mix_39075_1;mix_39258_1;	K04630+K04630+K04630+K04536+K04536+K04630+K15015+K15015+K04345+K02677+K02677+K02677+K04345+K04630+K02677+K04632+K04536+K02677+K04630
Nicotine addiction	ko05033	2	mix_23437_1;mix_23441_1;	K15015+K15015
Alcoholism	ko05034	98	mix_1007_2;mix_10234_2;mix_10350_2;mix_10352_1;mix_10394_1;mix_1040_1;mix_10863_1;mix_11023_1;mix_11025_1;mix_11026_1;mix_11581_1;mix_11582_1;mix_12035_1;mix_12036_1;mix_12040_2;mix_12539_1;mix_12606_1;mix_12607_1;mix_12608_1;mix_12793_1;mix_13003_1;mix_13003_2;mix_13004_1;mix_13550_1;mix_13553_1;mix_13554_1;mix_14187_1;mix_14535_1;mix_14536_1;mix_1718_1;mix_1778_1;mix_17830_1;mix_17965_2;mix_20134_5;mix_20188_1;mix_20189_3;mix_20378_1;mix_20379_1;mix_21030_2;mix_21036_2;mix_21135_1;mix_2206_1;mix_2255_1;mix_23603_2;mix_23605_2;mix_23815_1;mix_23818_2;mix_2579_1;mix_26008_1;mix_26012_1;mix_2681_1;mix_27363_2;mix_27366_2;mix_2737_1;mix_29566_1;mix_29778_1;mix_31326_1;mix_31446_1;mix_31653_1;mix_3242_1;mix_3280_1;mix_3281_1;mix_32996_1;mix_33278_1;mix_33532_1;mix_35113_1;mix_3655_2;mix_36851_2;mix_37121_1;mix_37353_1;mix_38055_1;mix_3813_1;mix_3814_1;mix_38206_1;mix_38911_1;mix_39258_1;mix_39442_1;mix_39967_1;mix_4052_1;mix_4142_1;mix_4143_1;mix_479_1;mix_5004_1;mix_5005_1;mix_5726_1;mix_6652_1;mix_6653_1;mix_7751_1;mix_7752_1;mix_8015_1;mix_8016_1;mix_8667_1;mix_8668_1;mix_8669_1;mix_9077_1;mix_9078_1;mix_9161_1;mix_98_1;	K06067+K02183+K11254+K11254+K11252+K07359+K02183+K11254+K11254+K11254+K03099+K03099+K11252+K11252+K11252+K11251+K11303+K11303+K11303+K04371+K04630+K04630+K04630+K11253+K11253+K11253+K04371+K07827+K07827+K02183+K04371+K06269+K06269+K02183+K06067+K06067+K11407+K11407+K04536+K04536+K11251+K11253+K04630+K06269+K06269+K02183+K02183+K07827+K07359+K07359+K11252+K03099+K03099+K06269+K06269+K02183+K06269+K06269+K11252+K06269+K06067+K06067+K06269+K11251+K04630+K03099+K06269+K11253+K11407+K04632+K03099+K11253+K11253+K04536+K07359+K04630+K06269+K02183+K06269+K11303+K11303+K11252+K11253+K11253+K07359+K11251+K11251+K11251+K11251+K11254+K11254+K11253+K11253+K11253+K11251+K11251+K11251+K06067
Bacterial invasion of epithelial cells	ko05100	55	mix_10795_1;mix_10798_1;mix_11525_1;mix_11526_1;mix_11527_1;mix_11529_1;mix_13493_2;mix_1424_1;mix_1557_1;mix_17362_1;mix_17363_1;mix_17561_1;mix_17563_1;mix_20970_1;mix_21665_1;mix_21666_1;mix_21668_1;mix_21671_1;mix_21673_2;mix_21675_1;mix_22868_2;mix_22869_2;mix_24600_1;mix_24928_1;mix_2548_2;mix_27613_1;mix_34534_1;mix_3499_1;mix_3500_1;mix_35166_1;mix_35641_1;mix_36740_1;mix_36920_1;mix_37493_1;mix_38124_1;mix_38372_1;mix_3844_1;mix_40482_1;mix_40611_1;mix_4207_1;mix_4424_1;mix_4805_1;mix_5380_1;mix_5495_1;mix_5816_1;mix_6214_1;mix_6302_1;mix_6618_1;mix_6620_1;mix_8266_1;mix_8421_3;mix_8675_1;mix_8677_1;mix_9739_1;mix_9740_1;	K13728+K13728+K05757+K05757+K05756+K05756+K16938+K16938+K05755+K05758+K05758+K05747+K05747+K04513+K05692+K05692+K05692+K05692+K05692+K05692+K05754+K05754+K04393+K05755+K13728+K04646+K04646+K04513+K04513+K05757+K04513+K04646+K04646+K04513+K04646+K04513+K05717+K04646+K04646+K04393+K04646+K05747+K04393+K05692+K04513+K04513+K05758+K05755+K05755+K05756+K04513+K05754+K05754+K04513+K04513
Vibrio cholerae infection	ko05110	117	mix_10227_1;mix_10228_1;mix_10686_1;mix_11080_1;mix_11081_1;mix_11156_1;mix_11156_2;mix_11630_2;mix_1284_1;mix_1285_1;mix_1537_1;mix_15448_1;mix_15449_1;mix_15450_1;mix_16107_2;mix_17740_1;mix_18201_1;mix_1911_1;mix_19968_1;mix_21151_1;mix_21442_1;mix_21665_1;mix_21666_1;mix_21668_1;mix_21671_1;mix_21673_2;mix_21675_1;mix_22444_2;mix_23189_1;mix_23192_2;mix_23826_2;mix_24264_1;mix_24339_2;mix_24341_1;mix_25319_1;mix_2541_1;mix_25448_3;mix_25450_1;mix_25538_1;mix_2705_1;mix_2842_1;mix_29450_1;mix_29844_1;mix_30267_1;mix_30371_1;mix_30390_1;mix_3064_1;mix_31205_1;mix_31358_1;mix_31555_1;mix_31589_1;mix_31788_1;mix_31946_1;mix_31970_1;mix_31986_1;mix_32700_1;mix_33028_1;mix_33605_1;mix_33814_1;mix_3432_1;mix_34417_1;mix_34550_1;mix_34645_1;mix_34991_1;mix_3549_1;mix_35609_1;mix_35818_1;mix_3584_1;mix_36079_1;mix_36765_1;mix_36928_1;mix_37010_1;mix_37193_1;mix_37353_1;mix_37617_1;mix_37734_1;mix_38486_1;mix_39075_1;mix_39876_1;mix_39976_1;mix_40208_1;mix_40312_1;mix_40412_1;mix_41152_1;mix_4161_1;mix_456_1;mix_4867_1;mix_4878_1;mix_5124_1;mix_5130_1;mix_5250_1;mix_5252_1;mix_5495_1;mix_5636_1;mix_6236_1;mix_6318_1;mix_6526_1;mix_6527_1;mix_6611_1;mix_6634_1;mix_6685_1;mix_6842_1;mix_7090_1;mix_7485_1;mix_7486_1;mix_7721_1;mix_7787_1;mix_7843_1;mix_7853_1;mix_8144_1;mix_8282_1;mix_8283_1;mix_8433_1;mix_8927_1;mix_8963_1;mix_8965_1;mix_945_1;	K02152+K02152+K02149+K02146+K02146+K10949+K10949+K02151+K07342+K07342+K07937+K02147+K02147+K02147+K10956+K10956+K02155+K02145+K02155+K03661+K02150+K05692+K05692+K05692+K05692+K05692+K05692+K02144+K02154+K02154+K04345+K02154+K02677+K02677+K02677+K02144+K02148+K02148+K07937+K02146+K07937+K02150+K10956+K10956+K02145+K07937+K02145+K04345+K02145+K10956+K07342+K02151+K09481+K10956+K02150+K07937+K02154+K02148+K02144+K02155+K02154+K02147+K02154+K02145+K02149+K03661+K02145+K02155+K10956+K02147+K02155+K02677+K02145+K04632+K03661+K02144+K02154+K02677+K02152+K02150+K02147+K02145+K10956+K10956+K02155+K02151+K02155+K02146+K02150+K07937+K10956+K10956+K05692+K10949+K02148+K10956+K09481+K09481+K02147+K02144+K02147+K02154+K07937+K07937+K07937+K02145+K02155+K02155+K02155+K07342+K02152+K02152+K10956+K02145+K09481+K09481+K10956
Vibrio cholerae pathogenic cycle	ko05111	3	mix_30181_2;mix_38428_3;mix_598_1;	K07173+K07173+K08720
Epithelial cell signaling in Helicobacter pylori infection	ko05120	77	mix_10227_1;mix_10228_1;mix_10686_1;mix_11080_1;mix_11081_1;mix_11630_2;mix_15448_1;mix_15449_1;mix_15450_1;mix_18201_1;mix_1911_1;mix_19968_1;mix_21151_1;mix_21442_1;mix_22444_2;mix_22695_1;mix_23189_1;mix_23192_2;mix_24264_1;mix_24600_1;mix_2541_1;mix_25448_3;mix_25450_1;mix_25497_1;mix_25503_1;mix_2705_1;mix_29450_1;mix_30371_1;mix_3064_1;mix_31358_1;mix_31788_1;mix_31986_1;mix_33028_1;mix_33508_2;mix_33605_1;mix_33814_1;mix_3432_1;mix_34417_1;mix_34550_1;mix_34645_1;mix_34991_1;mix_3549_1;mix_35609_1;mix_35818_1;mix_3584_1;mix_36765_1;mix_36928_1;mix_37193_1;mix_37617_1;mix_37734_1;mix_38486_1;mix_39876_1;mix_39976_1;mix_40208_1;mix_40312_1;mix_40368_1;mix_41237_1;mix_4161_1;mix_4207_1;mix_456_1;mix_4867_1;mix_4878_1;mix_5124_1;mix_5380_1;mix_6236_1;mix_6611_1;mix_6634_1;mix_6685_1;mix_6842_1;mix_7721_1;mix_7787_1;mix_7843_1;mix_7853_1;mix_8282_1;mix_8283_1;mix_8927_1;mix_895_1;	K02152+K02152+K02149+K02146+K02146+K02151+K02147+K02147+K02147+K02155+K02145+K02155+K03661+K02150+K02144+K04441+K02154+K02154+K02154+K04393+K02144+K02148+K02148+K04409+K04409+K02146+K02150+K02145+K02145+K02145+K02151+K02150+K02154+K04409+K02148+K02144+K02155+K02154+K02147+K02154+K02145+K02149+K03661+K02145+K02155+K02147+K02155+K02145+K03661+K02144+K02154+K02152+K02150+K02147+K02145+K04409+K04441+K02155+K04393+K02151+K02155+K02146+K02150+K04393+K02148+K02147+K02144+K02147+K02154+K02145+K02155+K02155+K02155+K02152+K02152+K02145+K04441
Pathogenic Escherichia coli infection	ko05130	66	mix_11525_1;mix_11526_1;mix_11527_1;mix_11529_1;mix_12335_1;mix_12336_1;mix_123_1;mix_1376_1;mix_1377_1;mix_14696_1;mix_1557_1;mix_16709_1;mix_16710_1;mix_17362_1;mix_17363_1;mix_17561_1;mix_17563_1;mix_17868_1;mix_17870_1;mix_20970_1;mix_21665_1;mix_21666_1;mix_21668_1;mix_21671_1;mix_21673_2;mix_21675_1;mix_22868_2;mix_22869_2;mix_23013_1;mix_24339_2;mix_24341_1;mix_24600_1;mix_24928_1;mix_25319_1;mix_30104_1;mix_33128_1;mix_33173_1;mix_33640_1;mix_34765_1;mix_3499_1;mix_3500_1;mix_35166_1;mix_35641_1;mix_37010_1;mix_37493_1;mix_38372_1;mix_39075_1;mix_3997_1;mix_4207_1;mix_4317_1;mix_4654_1;mix_4805_1;mix_5380_1;mix_5495_1;mix_5816_1;mix_6214_1;mix_6302_1;mix_6618_1;mix_6620_1;mix_8266_1;mix_8421_3;mix_8675_1;mix_8677_1;mix_9739_1;mix_9740_1;mix_9956_1;	K05757+K05757+K05756+K05756+K11294+K11294+K07374+K11294+K11294+K07375+K05755+K11294+K11294+K05758+K05758+K05747+K05747+K07374+K07374+K04513+K05692+K05692+K05692+K05692+K05692+K05692+K05754+K05754+K11294+K02677+K02677+K04393+K05755+K02677+K07375+K07374+K07375+K07375+K07374+K04513+K04513+K05757+K04513+K02677+K04513+K04513+K02677+K11294+K04393+K07375+K07374+K05747+K04393+K05692+K04513+K04513+K05758+K05755+K05755+K05756+K04513+K05754+K05754+K04513+K04513+K07375
Shigellosis	ko05131	55	mix_10795_1;mix_10798_1;mix_11525_1;mix_11526_1;mix_11527_1;mix_11529_1;mix_12793_1;mix_14187_1;mix_14462_1;mix_14466_1;mix_1557_1;mix_17362_1;mix_17363_1;mix_17561_1;mix_17563_1;mix_1778_1;mix_20778_4;mix_20780_4;mix_21665_1;mix_21666_1;mix_21668_1;mix_21671_1;mix_21673_2;mix_21675_1;mix_22695_1;mix_22868_2;mix_22869_2;mix_24600_1;mix_24905_1;mix_24915_1;mix_24928_1;mix_2548_2;mix_31506_1;mix_33166_1;mix_35166_1;mix_37206_1;mix_38748_1;mix_39033_1;mix_39545_1;mix_39549_1;mix_4063_2;mix_41237_1;mix_4207_1;mix_4805_1;mix_5380_1;mix_5495_1;mix_6302_1;mix_6618_1;mix_6620_1;mix_7732_1;mix_7734_1;mix_8266_1;mix_8675_1;mix_8677_1;mix_895_1;	K13728+K13728+K05757+K05757+K05756+K05756+K04371+K04371+K08339+K08339+K05755+K05758+K05758+K05747+K05747+K04371+K12836+K12836+K05692+K05692+K05692+K05692+K05692+K05692+K04441+K05754+K05754+K04393+K05759+K05759+K05755+K13728+K05759+K03362+K05757+K05759+K05759+K05759+K12836+K05759+K05759+K04441+K04393+K05747+K04393+K05692+K05758+K05755+K05755+K08339+K08339+K05756+K05754+K05754+K04441
Salmonella infection	ko05132	83	mix_11134_1;mix_11135_1;mix_11525_1;mix_11526_1;mix_11527_1;mix_11529_1;mix_12793_1;mix_14187_1;mix_14438_1;mix_1557_1;mix_17362_1;mix_17363_1;mix_17561_1;mix_17563_1;mix_1778_1;mix_19877_2;mix_19880_2;mix_21665_1;mix_21666_1;mix_21668_1;mix_21671_1;mix_21673_2;mix_21675_1;mix_22695_1;mix_22868_2;mix_22869_2;mix_24600_1;mix_24905_1;mix_24915_1;mix_24928_1;mix_25525_1;mix_28421_1;mix_28422_1;mix_28425_1;mix_28426_1;mix_28429_1;mix_28431_1;mix_28432_1;mix_29726_1;mix_30002_1;mix_31506_1;mix_31683_1;mix_32783_1;mix_32861_1;mix_33929_1;mix_34107_1;mix_34847_1;mix_35166_1;mix_35356_1;mix_35736_1;mix_36388_1;mix_37206_1;mix_37387_1;mix_38748_1;mix_39033_1;mix_39549_1;mix_4063_2;mix_41237_1;mix_41264_1;mix_417_1;mix_4207_1;mix_4618_1;mix_4805_1;mix_5380_1;mix_5495_1;mix_5745_1;mix_6302_1;mix_6618_1;mix_6620_1;mix_6866_1;mix_7002_1;mix_7062_1;mix_7782_1;mix_7822_1;mix_7823_1;mix_8215_1;mix_8266_1;mix_8675_1;mix_8677_1;mix_895_1;mix_9389_1;mix_9390_1;mix_9418_1;	K05916+K05916+K05757+K05757+K05756+K05756+K04371+K04371+K10415+K05755+K05758+K05758+K05747+K05747+K04371+K05916+K05916+K05692+K05692+K05692+K05692+K05692+K05692+K04441+K05754+K05754+K04393+K05759+K05759+K05755+K07897+K10413+K10413+K10413+K10413+K10413+K10413+K10413+K10413+K10413+K05759+K10413+K10413+K10413+K10415+K10413+K10413+K05757+K05916+K10413+K10413+K05759+K10413+K05759+K05759+K05759+K05759+K04441+K07897+K07897+K04393+K07897+K05747+K04393+K05692+K05916+K05758+K05755+K05755+K05916+K10413+K10413+K10413+K10413+K10413+K10413+K05756+K05754+K05754+K04441+K10415+K10415+K10413
Pertussis	ko05133	38	mix_10234_2;mix_10863_1;mix_12793_1;mix_13003_1;mix_13003_2;mix_13004_1;mix_14187_1;mix_1718_1;mix_1778_1;mix_18912_1;mix_20134_5;mix_20970_1;mix_2255_1;mix_22695_1;mix_23815_1;mix_23818_2;mix_29778_1;mix_33532_1;mix_3499_1;mix_3500_1;mix_35641_1;mix_36375_1;mix_37493_1;mix_38372_1;mix_39258_1;mix_39714_1;mix_39967_1;mix_40435_1;mix_41237_1;mix_5816_1;mix_5835_1;mix_5836_1;mix_6214_1;mix_7334_2;mix_8421_3;mix_895_1;mix_9739_1;mix_9740_1;	K02183+K02183+K04371+K04630+K04630+K04630+K04371+K02183+K04371+K05765+K02183+K04513+K04630+K04441+K02183+K02183+K02183+K04630+K04513+K04513+K04513+K03988+K04513+K04513+K04630+K05765+K02183+K05765+K04441+K04513+K05765+K05765+K04513+K05765+K04513+K04441+K04513+K04513
Legionellosis	ko05134	129	mix_10334_1;mix_10335_3;mix_10336_1;mix_10433_26;mix_11181_1;mix_11182_1;mix_11767_1;mix_11768_1;mix_11769_1;mix_11773_1;mix_11774_1;mix_11776_1;mix_11777_1;mix_11838_1;mix_11962_1;mix_11964_1;mix_15252_1;mix_1537_1;mix_1690_2;mix_17261_1;mix_17262_1;mix_17266_1;mix_17267_1;mix_17268_1;mix_17270_1;mix_17272_1;mix_17273_1;mix_1755_1;mix_19077_2;mix_19082_4;mix_19363_2;mix_19365_1;mix_19366_1;mix_19367_1;mix_19367_2;mix_19368_1;mix_19369_1;mix_2141_1;mix_2319_1;mix_23654_1;mix_23659_1;mix_23660_1;mix_23661_1;mix_23668_1;mix_23669_1;mix_24616_1;mix_24617_1;mix_24618_1;mix_24619_1;mix_24620_1;mix_24621_1;mix_24622_1;mix_24624_1;mix_24626_1;mix_24627_1;mix_24628_1;mix_24631_1;mix_24632_1;mix_25138_2;mix_25446_1;mix_25447_1;mix_25448_1;mix_25451_1;mix_25452_1;mix_25538_1;mix_26548_1;mix_26550_1;mix_26552_1;mix_26554_1;mix_26558_1;mix_26559_1;mix_26560_1;mix_2664_1;mix_26722_1;mix_26723_1;mix_2819_1;mix_2842_1;mix_29393_1;mix_30390_1;mix_30464_1;mix_304_1;mix_30654_1;mix_30725_1;mix_31040_1;mix_31251_1;mix_31956_1;mix_31975_1;mix_3250_1;mix_32700_1;mix_33993_1;mix_34159_1;mix_34735_1;mix_35057_1;mix_35875_1;mix_36155_1;mix_36169_1;mix_36432_1;mix_36457_1;mix_36958_2;mix_37674_1;mix_38138_1;mix_38532_1;mix_39833_1;mix_39921_1;mix_40179_1;mix_40366_1;mix_4495_1;mix_4496_2;mix_4849_1;mix_5130_1;mix_5557_1;mix_6482_1;mix_6483_1;mix_6742_1;mix_7090_1;mix_7485_1;mix_7486_1;mix_7854_1;mix_8028_1;mix_8558_1;mix_8559_1;mix_9222_1;mix_9223_1;mix_9224_1;mix_9225_1;mix_9226_1;mix_9943_1;mix_9944_2;mix_9944_3;	K04077+K04077+K04077+K03596+K08517+K08517+K03231+K03231+K03231+K03231+K03231+K03231+K03231+K07874+K03231+K03231+K08738+K07937+K03233+K03283+K03283+K03283+K03283+K03283+K03283+K03283+K03283+K13525+K07953+K07953+K04077+K04077+K14416+K14416+K14416+K14416+K14416+K13525+K03231+K03283+K03283+K03283+K03283+K03283+K03283+K03283+K03283+K03283+K03283+K03283+K03283+K03283+K03283+K03283+K03283+K03283+K03283+K03283+K13525+K03233+K03233+K03233+K03233+K03233+K07937+K03231+K03231+K03231+K03231+K03231+K03231+K03231+K03233+K03283+K03283+K13525+K07937+K03283+K07937+K04077+K03231+K13525+K03231+K08738+K04077+K03283+K13525+K03231+K07937+K08738+K03283+K03283+K13525+K03233+K08738+K07874+K03233+K07874+K04077+K03283+K13525+K03283+K04077+K04077+K03283+K04077+K07953+K07953+K04077+K07937+K04077+K04077+K04077+K03231+K07937+K07937+K07937+K07953+K07874+K08517+K08517+K03233+K03233+K03233+K03233+K03233+K03233+K03233+K03233
Leishmaniasis	ko05140	8	mix_12793_1;mix_14187_1;mix_1778_1;mix_22695_1;mix_31084_1;mix_32973_1;mix_41237_1;mix_895_1;	K04371+K04371+K04371+K04441+K06752+K06752+K04441+K04441
Chagas disease (American trypanosomiasis)	ko05142	28	mix_10456_2;mix_12793_1;mix_13003_1;mix_13003_2;mix_13004_1;mix_14187_1;mix_1778_1;mix_19617_1;mix_19803_2;mix_20544_1;mix_2255_1;mix_22695_1;mix_29388_2;mix_32457_1;mix_33532_1;mix_33746_1;mix_33757_1;mix_35023_1;mix_36045_1;mix_36375_1;mix_37353_1;mix_39258_1;mix_39341_1;mix_41237_1;mix_412_1;mix_413_1;mix_6315_1;mix_895_1;	K03456+K04371+K04630+K04630+K04630+K04371+K04371+K04354+K03456+K04382+K04630+K04441+K04354+K08057+K04630+K08057+K08057+K04382+K04382+K03988+K04632+K04630+K04382+K04441+K04382+K04382+K03456+K04441
African trypanosomiasis	ko05143	8	mix_21991_4;mix_21995_1;mix_24339_2;mix_24341_1;mix_25319_1;mix_34341_1;mix_37010_1;mix_39075_1;	K00463+K00463+K02677+K02677+K02677+K13822+K02677+K02677
Malaria	ko05144	2	mix_30417_1;mix_34341_1;	K04659+K13822
Toxoplasmosis	ko05145	58	mix_12793_1;mix_13003_1;mix_13003_2;mix_13004_1;mix_14187_1;mix_15252_1;mix_15591_1;mix_17261_1;mix_17262_1;mix_17266_1;mix_17267_1;mix_17268_1;mix_17270_1;mix_17272_1;mix_17273_1;mix_1778_1;mix_2255_1;mix_22695_1;mix_23595_1;mix_23596_1;mix_23654_1;mix_23659_1;mix_23660_1;mix_23661_1;mix_23668_1;mix_23669_1;mix_2387_1;mix_24616_1;mix_24617_1;mix_24618_1;mix_24619_1;mix_24620_1;mix_24621_1;mix_24622_1;mix_24624_1;mix_24626_1;mix_24627_1;mix_24628_1;mix_24631_1;mix_24632_1;mix_26722_1;mix_26723_1;mix_29393_1;mix_31040_1;mix_31084_1;mix_31956_1;mix_32973_1;mix_33532_1;mix_33993_1;mix_34159_1;mix_34735_1;mix_36155_1;mix_37674_1;mix_38532_1;mix_39258_1;mix_40179_1;mix_41237_1;mix_895_1;	K04371+K04630+K04630+K04630+K04371+K08738+K06276+K03283+K03283+K03283+K03283+K03283+K03283+K03283+K03283+K04371+K04630+K04441+K06276+K06276+K03283+K03283+K03283+K03283+K03283+K03283+K06276+K03283+K03283+K03283+K03283+K03283+K03283+K03283+K03283+K03283+K03283+K03283+K03283+K03283+K03283+K03283+K03283+K08738+K06752+K03283+K06752+K04630+K08738+K03283+K03283+K08738+K03283+K03283+K04630+K03283+K04441+K04441
Amoebiasis	ko05146	34	mix_10945_1;mix_10946_1;mix_19946_2;mix_23826_2;mix_24339_2;mix_24341_1;mix_25319_1;mix_25525_1;mix_25528_1;mix_25529_2;mix_26388_1;mix_30318_1;mix_31205_1;mix_31216_1;mix_32022_2;mix_32313_1;mix_32588_1;mix_32664_1;mix_33799_1;mix_34911_2;mix_34911_3;mix_35545_1;mix_35575_1;mix_37010_1;mix_37353_1;mix_38188_1;mix_38416_1;mix_3844_1;mix_39075_1;mix_40241_1;mix_41264_1;mix_417_1;mix_4618_1;mix_4748_1;	K07889+K07889+K07889+K04345+K02677+K02677+K02677+K07897+K07889+K07889+K01476+K05699+K04345+K01476+K06236+K06236+K06236+K01476+K05699+K06236+K06236+K01476+K04455+K02677+K04632+K19720+K07889+K05717+K02677+K05699+K07897+K07897+K07897+K07889
Staphylococcus aureus infection	ko05150	4	mix_31084_1;mix_32973_1;mix_36375_1;mix_5216_16;	K06752+K06752+K03988+K14205
Tuberculosis	ko05152	135	mix_10234_2;mix_10334_1;mix_10335_3;mix_10336_1;mix_10433_24;mix_10863_1;mix_10945_1;mix_10946_1;mix_11080_1;mix_11081_1;mix_11256_1;mix_11258_1;mix_12793_1;mix_14187_1;mix_14508_1;mix_14510_1;mix_15252_1;mix_1718_1;mix_1778_1;mix_18201_1;mix_1884_1;mix_18915_1;mix_1915_1;mix_19363_2;mix_19365_1;mix_19627_1;mix_19628_2;mix_19631_2;mix_19946_2;mix_19968_1;mix_20134_5;mix_20204_2;mix_20619_1;mix_20620_1;mix_20894_1;mix_20895_2;mix_20970_1;mix_21151_1;mix_21505_1;mix_21506_1;mix_22444_2;mix_22695_1;mix_23189_1;mix_23192_2;mix_23655_1;mix_23656_1;mix_23658_1;mix_23664_1;mix_23670_1;mix_23815_1;mix_23818_2;mix_24264_1;mix_24586_3;mix_2541_1;mix_25525_1;mix_25528_1;mix_25529_2;mix_26361_3;mix_26363_2;mix_2705_1;mix_28545_1;mix_28547_1;mix_29383_2;mix_29778_1;mix_29895_2;mix_30464_1;mix_31040_1;mix_31084_1;mix_31251_1;mix_31395_1;mix_31784_1;mix_32560_1;mix_32973_1;mix_33028_1;mix_33534_1;mix_33814_1;mix_33993_1;mix_341_1;mix_3432_1;mix_34354_1;mix_34417_1;mix_34462_1;mix_34645_1;mix_3499_1;mix_3500_1;mix_35083_1;mix_35609_1;mix_35641_1;mix_3584_1;mix_3610_1;mix_3611_1;mix_36155_1;mix_36926_1;mix_36928_1;mix_36958_2;mix_37142_1;mix_37493_1;mix_37617_1;mix_37734_1;mix_38372_1;mix_38416_1;mix_38486_1;mix_39619_1;mix_39833_1;mix_39875_1;mix_39921_1;mix_39967_1;mix_40047_1;mix_40366_1;mix_40601_1;mix_41237_1;mix_41264_1;mix_4161_1;mix_417_1;mix_428_1;mix_4618_1;mix_4748_1;mix_4849_1;mix_4867_1;mix_4878_1;mix_5557_1;mix_5706_2;mix_5816_1;mix_6214_1;mix_6482_1;mix_6483_1;mix_6634_1;mix_6842_1;mix_7787_1;mix_7843_1;mix_7853_1;mix_8421_3;mix_895_1;mix_9739_1;mix_9740_1;	K02183+K04077+K04077+K04077+K04043+K02183+K07889+K07889+K02146+K02146+K02040+K02040+K04371+K04371+K01078+K01078+K08738+K02183+K04371+K02155+K04043+K01078+K00914+K04077+K04077+K04043+K04043+K04043+K07889+K02155+K02183+K06505+K04043+K04043+K04348+K04348+K04513+K03661+K01078+K01078+K02144+K04441+K02154+K02154+K04043+K04043+K04043+K04043+K04043+K02183+K02183+K02154+K06268+K02144+K07897+K07889+K07889+K04718+K04718+K02146+K00914+K00914+K01078+K02183+K06268+K04077+K08738+K06752+K04077+K01368+K01368+K01368+K06752+K02154+K01379+K02144+K08738+K06505+K02155+K04043+K02154+K04718+K02154+K04513+K04513+K01078+K03661+K04513+K02155+K04718+K04718+K08738+K01078+K02155+K04077+K00914+K04513+K03661+K02144+K04513+K07889+K02154+K01078+K04077+K04718+K04077+K02183+K04043+K04077+K04043+K04441+K07897+K02155+K07897+K04348+K07897+K07889+K04077+K02155+K02146+K04077+K01078+K04513+K04513+K04077+K04077+K02144+K02154+K02155+K02155+K02155+K04513+K04441+K04513+K04513
Hepatitis C	ko05160	52	mix_10456_2;mix_11581_1;mix_11582_1;mix_1190_1;mix_12793_1;mix_14187_1;mix_14535_1;mix_14536_1;mix_1536_1;mix_15591_1;mix_1778_1;mix_19254_1;mix_19617_1;mix_19803_2;mix_20544_1;mix_22695_1;mix_23595_1;mix_23596_1;mix_2387_1;mix_24897_1;mix_24901_1;mix_25236_1;mix_25239_1;mix_2579_1;mix_27363_2;mix_27366_2;mix_291_1;mix_29388_2;mix_30657_1;mix_31137_1;mix_31716_1;mix_32466_1;mix_33296_1;mix_35023_1;mix_35113_1;mix_36045_1;mix_36877_1;mix_38055_1;mix_39341_1;mix_39798_2;mix_397_1;mix_40181_1;mix_40558_1;mix_41237_1;mix_412_1;mix_413_1;mix_6315_1;mix_8388_1;mix_8414_1;mix_895_1;mix_9860_1;mix_9861_2;	K03456+K03099+K03099+K16194+K04371+K04371+K07827+K07827+K03250+K06276+K04371+K03237+K04354+K03456+K04382+K04441+K06276+K06276+K06276+K04706+K04706+K16196+K16196+K07827+K03099+K03099+K16194+K04354+K03083+K16194+K16194+K03237+K03237+K04382+K03099+K04382+K16196+K03099+K04382+K04706+K03250+K03250+K03237+K04441+K04382+K04382+K03456+K03237+K03083+K04441+K16196+K16196
Hepatitis B	ko05161	30	mix_11362_1;mix_12092_1;mix_12094_1;mix_12793_1;mix_14187_1;mix_14535_1;mix_14536_1;mix_15252_1;mix_15378_1;mix_1778_1;mix_2152_1;mix_24339_2;mix_24341_1;mix_25319_1;mix_2579_1;mix_28122_1;mix_28124_1;mix_30357_1;mix_31040_1;mix_31127_1;mix_32026_1;mix_32602_1;mix_33993_1;mix_36155_1;mix_37010_1;mix_37156_1;mix_39075_1;mix_40029_1;mix_6814_1;mix_9950_1;	K11594+K04802+K04802+K04371+K04371+K07827+K07827+K08738+K11594+K04371+K04369+K02677+K02677+K02677+K07827+K11594+K11594+K01110+K08738+K10610+K04802+K04802+K08738+K08738+K02677+K11594+K02677+K01110+K11594+K04802
Measles	ko05162	75	mix_1190_1;mix_12299_1;mix_12300_1;mix_12782_1;mix_13424_1;mix_15544_1;mix_15546_2;mix_17261_1;mix_17262_1;mix_17266_1;mix_17267_1;mix_17268_1;mix_17270_1;mix_17272_1;mix_17273_1;mix_17321_1;mix_19254_1;mix_22232_1;mix_23654_1;mix_23659_1;mix_23660_1;mix_23661_1;mix_23668_1;mix_23669_1;mix_24616_1;mix_24617_1;mix_24618_1;mix_24619_1;mix_24620_1;mix_24621_1;mix_24622_1;mix_24624_1;mix_24626_1;mix_24627_1;mix_24628_1;mix_24631_1;mix_24632_1;mix_25236_1;mix_25239_1;mix_26722_1;mix_26723_1;mix_291_1;mix_29393_1;mix_30657_1;mix_30910_1;mix_31137_1;mix_31716_1;mix_31956_1;mix_32466_1;mix_33296_1;mix_33444_1;mix_34159_1;mix_34215_1;mix_34735_1;mix_35876_1;mix_36877_1;mix_37674_1;mix_38532_1;mix_40179_1;mix_40558_1;mix_40909_1;mix_4388_2;mix_4389_1;mix_4390_1;mix_5699_1;mix_6391_1;mix_6393_1;mix_6542_1;mix_7134_1;mix_7135_1;mix_7407_1;mix_8388_1;mix_8414_1;mix_9860_1;mix_9861_2;	K16194+K03115+K03115+K03115+K03115+K14753+K14753+K03283+K03283+K03283+K03283+K03283+K03283+K03283+K03283+K03097+K03237+K03097+K03283+K03283+K03283+K03283+K03283+K03283+K03283+K03283+K03283+K03283+K03283+K03283+K03283+K03283+K03283+K03283+K03283+K03283+K03283+K16196+K16196+K03283+K03283+K16194+K03283+K03083+K03097+K16194+K16194+K03283+K03237+K03237+K14753+K03283+K03097+K03283+K03247+K16196+K03283+K03283+K03283+K03237+K03115+K14753+K14753+K14753+K14753+K03097+K03097+K14753+K03247+K03247+K14753+K03237+K03083+K16196+K16196
Influenza A	ko05164	124	mix_1190_1;mix_1247_1;mix_12793_1;mix_1290_1;mix_14187_1;mix_14999_1;mix_15000_1;mix_1516_1;mix_15252_1;mix_15983_1;mix_15985_1;mix_17261_1;mix_17262_1;mix_17266_1;mix_17267_1;mix_17268_1;mix_17270_1;mix_17272_1;mix_17273_1;mix_1778_1;mix_18428_1;mix_18429_1;mix_19254_1;mix_2073_1;mix_21234_1;mix_2152_1;mix_21665_1;mix_21666_1;mix_21668_1;mix_21671_1;mix_21673_2;mix_21675_1;mix_22695_1;mix_22786_1;mix_22788_2;mix_23654_1;mix_23659_1;mix_23660_1;mix_23661_1;mix_23668_1;mix_23669_1;mix_24074_1;mix_24339_2;mix_24341_1;mix_24510_2;mix_24517_2;mix_24520_2;mix_24616_1;mix_24617_1;mix_24618_1;mix_24619_1;mix_24620_1;mix_24621_1;mix_24622_1;mix_24624_1;mix_24626_1;mix_24627_1;mix_24628_1;mix_24631_1;mix_24632_1;mix_25236_1;mix_25239_1;mix_25319_1;mix_26233_2;mix_26370_1;mix_26722_1;mix_26723_1;mix_26727_1;mix_291_1;mix_29393_1;mix_30284_1;mix_30657_1;mix_3075_1;mix_30832_1;mix_31040_1;mix_31084_1;mix_31137_1;mix_31716_1;mix_31956_1;mix_32466_1;mix_32973_1;mix_33055_1;mix_33264_1;mix_33296_1;mix_3366_1;mix_33966_1;mix_33993_1;mix_34159_1;mix_34670_1;mix_34735_1;mix_35352_1;mix_36155_1;mix_3653_1;mix_36877_1;mix_36951_1;mix_37010_1;mix_37122_1;mix_37261_1;mix_37366_1;mix_37674_1;mix_38404_1;mix_38532_1;mix_38997_1;mix_39075_1;mix_39354_1;mix_40179_1;mix_40279_1;mix_40558_1;mix_41237_1;mix_4335_1;mix_4336_1;mix_4746_1;mix_4960_1;mix_499_1;mix_5495_1;mix_605_1;mix_6825_1;mix_8388_1;mix_8414_1;mix_895_1;mix_9734_1;mix_9736_1;mix_9860_1;mix_9861_2;	K16194+K14290+K04371+K14297+K04371+K09523+K09523+K12812+K08738+K01312+K01312+K03283+K03283+K03283+K03283+K03283+K03283+K03283+K03283+K04371+K14284+K14284+K03237+K12812+K09523+K04369+K05692+K05692+K05692+K05692+K05692+K05692+K04441+K00787+K00787+K03283+K03283+K03283+K03283+K03283+K03283+K14298+K02677+K02677+K14297+K14297+K14297+K03283+K03283+K03283+K03283+K03283+K03283+K03283+K03283+K03283+K03283+K03283+K03283+K03283+K16196+K16196+K02677+K12812+K14290+K03283+K03283+K14404+K16194+K03283+K14290+K03083+K00787+K14290+K08738+K06752+K16194+K16194+K03283+K03237+K06752+K00787+K14290+K03237+K00787+K01312+K08738+K03283+K14297+K03283+K14284+K08738+K14290+K16196+K14284+K02677+K14285+K14284+K12812+K03283+K14297+K03283+K14290+K02677+K12812+K03283+K00787+K03237+K04441+K14396+K14396+K14290+K14290+K14298+K05692+K14404+K14297+K03237+K03083+K04441+K14396+K14396+K16196+K16196
HTLV-I infection	ko05166	232	mix_1010_1;mix_1026_1;mix_1027_1;mix_10736_1;mix_10737_1;mix_10868_1;mix_11174_1;mix_11373_1;mix_11374_1;mix_11427_1;mix_11428_1;mix_11429_1;mix_11430_1;mix_11431_1;mix_11565_1;mix_11912_1;mix_11913_1;mix_12092_1;mix_12094_1;mix_1219_1;mix_1234_1;mix_12428_1;mix_1247_1;mix_14535_1;mix_14536_1;mix_14643_1;mix_14644_2;mix_1477_1;mix_15464_2;mix_15465_2;mix_15708_1;mix_15709_1;mix_1602_2;mix_16307_1;mix_16316_1;mix_1634_1;mix_16461_1;mix_16462_1;mix_16944_1;mix_16947_1;mix_17072_1;mix_17073_1;mix_17074_1;mix_17075_1;mix_17688_1;mix_17697_1;mix_17747_2;mix_1823_1;mix_18910_3;mix_19400_1;mix_19404_2;mix_19405_1;mix_19499_3;mix_19668_1;mix_2010_1;mix_2033_1;mix_20534_1;mix_20894_1;mix_20895_2;mix_21068_2;mix_21293_2;mix_21294_2;mix_21526_1;mix_21530_1;mix_21533_1;mix_22070_2;mix_22071_1;mix_22077_1;mix_22080_1;mix_22358_1;mix_22360_1;mix_22786_1;mix_22788_2;mix_23275_1;mix_23276_1;mix_23277_1;mix_23826_2;mix_23896_1;mix_23902_1;mix_2435_1;mix_24586_3;mix_25038_1;mix_25439_1;mix_25440_2;mix_2579_1;mix_26370_1;mix_26394_1;mix_26397_1;mix_26398_1;mix_26400_1;mix_26473_4;mix_26483_1;mix_26586_1;mix_26822_1;mix_26825_1;mix_27214_1;mix_27900_2;mix_27907_2;mix_2800_1;mix_28276_1;mix_28278_1;mix_28279_1;mix_28280_1;mix_286_2;mix_28970_1;mix_28973_1;mix_29088_1;mix_29191_1;mix_29280_1;mix_29641_1;mix_29728_1;mix_29895_2;mix_30011_1;mix_30107_1;mix_30256_1;mix_30284_1;mix_30548_1;mix_30577_2;mix_30657_1;mix_3075_1;mix_30832_1;mix_31084_1;mix_31205_1;mix_31484_1;mix_31517_1;mix_3171_1;mix_31731_1;mix_32026_1;mix_3213_1;mix_32447_1;mix_32457_1;mix_32602_1;mix_32816_1;mix_3285_1;mix_32962_1;mix_32973_1;mix_33055_1;mix_33218_1;mix_33264_1;mix_33266_1;mix_33616_1;mix_3366_1;mix_33746_1;mix_33757_1;mix_33882_1;mix_34228_1;mix_34638_1;mix_35009_2;mix_35832_2;mix_35891_1;mix_35918_1;mix_36075_1;mix_36313_1;mix_3653_1;mix_36562_1;mix_36572_1;mix_36580_1;mix_36684_1;mix_36929_1;mix_37043_1;mix_37188_1;mix_37286_1;mix_37414_1;mix_37601_1;mix_37970_1;mix_3816_1;mix_38349_1;mix_38434_1;mix_38459_1;mix_38997_1;mix_39045_1;mix_39069_1;mix_39114_1;mix_39469_1;mix_39805_1;mix_39912_1;mix_39975_1;mix_4007_1;mix_40090_1;mix_40189_1;mix_40279_1;mix_40415_1;mix_40454_1;mix_40526_1;mix_40884_1;mix_428_1;mix_438_1;mix_4451_1;mix_4494_1;mix_4664_1;mix_4746_1;mix_4898_1;mix_4960_1;mix_5298_1;mix_5359_1;mix_5423_1;mix_546_1;mix_5508_1;mix_5644_1;mix_5646_1;mix_5824_1;mix_6009_1;mix_607_1;mix_6430_1;mix_6431_1;mix_6432_2;mix_6508_1;mix_6509_2;mix_6511_1;mix_6513_2;mix_6843_1;mix_6980_1;mix_7395_1;mix_7498_1;mix_7627_1;mix_7631_1;mix_7765_1;mix_7841_1;mix_7988_2;mix_7989_1;mix_8414_1;mix_8476_1;mix_8479_1;mix_8511_1;mix_8645_1;mix_8683_1;mix_8709_1;mix_8728_1;mix_9532_1;mix_9533_1;mix_9534_1;mix_9950_1;	K06062+K03358+K03358+K02537+K02537+K15306+K03355+K03351+K03351+K07936+K07936+K07936+K07936+K07936+K06679+K05863+K05863+K04802+K04802+K06640+K11126+K03120+K14290+K07827+K07827+K03352+K03352+K15040+K03352+K03352+K15304+K15304+K03350+K02328+K02328+K08054+K03353+K03353+K03349+K03349+K03506+K03506+K03506+K03506+K11126+K11126+K02326+K05863+K02326+K02180+K02180+K02180+K03363+K06062+K15305+K03355+K03355+K04348+K04348+K06641+K11304+K11304+K15305+K15305+K15305+K03356+K03356+K05863+K05863+K02325+K02325+K00787+K00787+K06641+K02327+K02327+K04345+K03350+K03350+K02324+K06268+K08874+K02216+K02216+K07827+K14290+K03348+K03348+K03348+K03348+K03358+K03358+K08874+K02324+K02324+K15040+K03357+K03357+K03348+K04728+K04728+K04728+K04728+K02328+K08874+K08874+K08054+K03348+K08874+K02324+K03352+K06268+K03504+K03351+K02180+K14290+K03355+K03505+K03083+K00787+K14290+K06752+K04345+K05863+K03504+K03353+K08874+K04802+K03120+K03506+K08057+K04802+K03353+K03352+K04728+K06752+K00787+K05863+K14290+K03349+K15304+K00787+K08057+K08057+K04728+K02180+K15304+K02327+K03363+K11304+K06679+K02537+K02325+K14290+K06679+K02216+K03351+K15304+K15305+K03351+K03348+K04728+K04728+K04728+K02324+K02216+K02324+K04728+K06679+K14290+K15306+K12416+K15304+K02180+K04728+K03348+K03352+K15040+K03348+K02324+K00787+K04728+K05863+K05863+K03120+K04348+K03504+K05863+K02327+K15306+K14290+K11126+K14290+K04728+K15040+K05863+K15306+K07936+K02537+K02537+K07936+K02326+K08874+K11126+K11126+K11126+K03120+K03120+K03120+K03120+K08874+K05770+K03504+K08874+K06751+K06751+K08874+K08874+K12416+K12416+K03083+K06679+K02327+K08874+K08874+K03504+K08874+K03351+K06679+K06679+K06679+K04802
Herpes simplex infection	ko05168	124	mix_10006_1;mix_10011_1;mix_10494_1;mix_1190_1;mix_12299_1;mix_12300_1;mix_12428_1;mix_12782_1;mix_13424_1;mix_14227_2;mix_1468_1;mix_15252_1;mix_17132_1;mix_1721_1;mix_1722_1;mix_17321_1;mix_17461_1;mix_17830_1;mix_17965_2;mix_18428_1;mix_18429_1;mix_19005_1;mix_19009_1;mix_19254_1;mix_20204_2;mix_2071_1;mix_2072_1;mix_2099_1;mix_22232_1;mix_22847_2;mix_22849_1;mix_23603_2;mix_23605_2;mix_23629_1;mix_23631_1;mix_25236_1;mix_25239_1;mix_25369_2;mix_25372_2;mix_2588_1;mix_25988_1;mix_25991_1;mix_26862_1;mix_2737_1;mix_27380_1;mix_27381_1;mix_27512_6;mix_27514_4;mix_28074_2;mix_28436_4;mix_28438_2;mix_291_1;mix_29389_1;mix_29566_1;mix_30325_1;mix_30910_1;mix_31011_1;mix_31040_1;mix_31084_1;mix_31137_1;mix_31326_1;mix_31446_1;mix_31716_1;mix_3213_1;mix_3242_1;mix_32466_1;mix_32621_1;mix_32802_1;mix_32973_1;mix_32996_1;mix_33296_1;mix_33656_1;mix_33913_1;mix_33993_1;mix_341_1;mix_34215_1;mix_34962_1;mix_35352_1;mix_35404_1;mix_36155_1;mix_3655_2;mix_36877_1;mix_36951_1;mix_37261_1;mix_38039_1;mix_38058_1;mix_38658_1;mix_39442_1;mix_39558_1;mix_40349_1;mix_40414_1;mix_4052_1;mix_40558_1;mix_40884_1;mix_40909_1;mix_4295_1;mix_4341_1;mix_4621_1;mix_521_1;mix_5492_1;mix_5493_1;mix_5820_1;mix_5821_1;mix_5822_1;mix_5962_1;mix_6391_1;mix_6393_1;mix_6508_1;mix_6509_2;mix_6511_1;mix_6513_2;mix_6822_1;mix_6841_3;mix_7627_1;mix_7631_1;mix_8235_1;mix_8388_1;mix_9656_1;mix_9787_1;mix_9789_1;mix_9860_1;mix_9861_2;mix_9878_1;mix_9879_1;	K03006+K03006+K03134+K16194+K03115+K03115+K03120+K03115+K03115+K03131+K03133+K08738+K03131+K11838+K11838+K03097+K02207+K06269+K06269+K14284+K14284+K15414+K15414+K03237+K06505+K03131+K03131+K15414+K03097+K03130+K03130+K06269+K06269+K03133+K03133+K16196+K16196+K03347+K03347+K12881+K11838+K11838+K14650+K06269+K03006+K03006+K12881+K12881+K03094+K14840+K14840+K16194+K03134+K06269+K12881+K03097+K03347+K08738+K06752+K16194+K06269+K06269+K16194+K03120+K06269+K03237+K03347+K12881+K06752+K06269+K03237+K03006+K03006+K08738+K06505+K03097+K11838+K14284+K03130+K08738+K06269+K16196+K14284+K14284+K14650+K12881+K03006+K06269+K03094+K03130+K03006+K06269+K03237+K03120+K03115+K03006+K03006+K03006+K03006+K03347+K03347+K03127+K03127+K03127+K12881+K03097+K03097+K03120+K03120+K03120+K03120+K03130+K03127+K06751+K06751+K14840+K03237+K03006+K12893+K12893+K16196+K16196+K12881+K12881
Epstein-Barr virus infection	ko05169	333	mix_10006_1;mix_10011_1;mix_1007_2;mix_10507_1;mix_11427_1;mix_11428_1;mix_11429_1;mix_11430_1;mix_11431_1;mix_11471_1;mix_11619_1;mix_11747_1;mix_11753_1;mix_1190_1;mix_12299_1;mix_12300_1;mix_12428_1;mix_1247_1;mix_12782_1;mix_13140_1;mix_13142_1;mix_13424_1;mix_13451_2;mix_13571_2;mix_13573_1;mix_13696_1;mix_13697_1;mix_14236_1;mix_14245_1;mix_14299_1;mix_14301_1;mix_14638_1;mix_1489_1;mix_1490_1;mix_1492_1;mix_15222_1;mix_15311_1;mix_15312_1;mix_15579_1;mix_16064_2;mix_16065_1;mix_16293_1;mix_16294_1;mix_1650_1;mix_1721_1;mix_1722_1;mix_17261_1;mix_17262_1;mix_17266_1;mix_17267_1;mix_17268_1;mix_17270_1;mix_17272_1;mix_17273_1;mix_17321_1;mix_17480_1;mix_17482_1;mix_17483_1;mix_17484_1;mix_17485_1;mix_1758_1;mix_17612_1;mix_17614_2;mix_1770_1;mix_17725_4;mix_178_1;mix_1834_1;mix_1872_1;mix_19060_1;mix_19064_1;mix_1956_1;mix_19884_1;mix_20188_1;mix_20189_3;mix_20195_1;mix_20200_1;mix_20560_1;mix_21100_2;mix_21152_1;mix_21154_1;mix_21162_1;mix_21164_1;mix_21894_1;mix_22218_1;mix_22232_1;mix_22695_1;mix_23204_1;mix_23206_1;mix_23654_1;mix_23659_1;mix_23660_1;mix_23661_1;mix_23668_1;mix_23669_1;mix_23812_2;mix_23813_1;mix_23823_1;mix_23826_2;mix_2394_1;mix_24454_2;mix_24616_1;mix_24617_1;mix_24618_1;mix_24619_1;mix_24620_1;mix_24621_1;mix_24622_1;mix_24624_1;mix_24626_1;mix_24627_1;mix_24628_1;mix_24631_1;mix_24632_1;mix_24638_1;mix_24730_1;mix_24734_1;mix_24884_1;mix_25236_1;mix_25239_1;mix_25286_1;mix_25292_1;mix_25306_1;mix_25437_1;mix_25988_1;mix_25991_1;mix_26169_1;mix_26172_1;mix_26281_5;mix_26282_1;mix_26288_1;mix_26370_1;mix_26585_1;mix_2661_1;mix_26722_1;mix_26723_1;mix_26813_1;mix_26814_1;mix_26920_1;mix_27380_1;mix_27381_1;mix_27440_1;mix_27636_2;mix_27776_4;mix_27785_2;mix_2854_1;mix_28917_2;mix_28920_2;mix_29174_1;mix_291_1;mix_2921_1;mix_29241_1;mix_29393_1;mix_29635_1;mix_30238_1;mix_30284_1;mix_30305_1;mix_30479_1;mix_30626_1;mix_30656_1;mix_30657_1;mix_30807_1;mix_30832_1;mix_30910_1;mix_30981_1;mix_31093_1;mix_31115_1;mix_31137_1;mix_31205_1;mix_3132_1;mix_31337_1;mix_31349_1;mix_3142_1;mix_31690_1;mix_31716_1;mix_31767_1;mix_31956_1;mix_3213_1;mix_32320_1;mix_32329_1;mix_32446_1;mix_3280_1;mix_3281_1;mix_32949_1;mix_33264_1;mix_33273_1;mix_33413_1;mix_33595_1;mix_33625_1;mix_33656_1;mix_33741_1;mix_33812_1;mix_3384_1;mix_33878_1;mix_33885_1;mix_33913_1;mix_34038_1;mix_34159_1;mix_34214_1;mix_34215_1;mix_34735_1;mix_34741_1;mix_34962_1;mix_35000_1;mix_35156_1;mix_35373_1;mix_35528_1;mix_3552_1;mix_3553_1;mix_3556_1;mix_35575_1;mix_35618_1;mix_35709_1;mix_35758_1;mix_35803_1;mix_35807_1;mix_36288_1;mix_36314_1;mix_36522_1;mix_3653_1;mix_36542_1;mix_36566_1;mix_36578_2;mix_3657_1;mix_36834_1;mix_36877_1;mix_37079_1;mix_37097_1;mix_37303_2;mix_37441_1;mix_37563_1;mix_37588_1;mix_37674_1;mix_37850_1;mix_38291_1;mix_38532_1;mix_38535_1;mix_38555_1;mix_38570_1;mix_38604_1;mix_38658_1;mix_38774_1;mix_38997_1;mix_3936_1;mix_3937_1;mix_39751_1;mix_39818_1;mix_39820_1;mix_39944_1;mix_40161_1;mix_40179_1;mix_40352_1;mix_40357_1;mix_40414_1;mix_4055_1;mix_405_1;mix_40657_1;mix_4086_1;mix_4087_1;mix_40884_1;mix_40909_1;mix_40954_1;mix_41237_1;mix_4184_1;mix_425_1;mix_4295_1;mix_430_1;mix_4331_1;mix_4341_1;mix_4596_1;mix_4597_1;mix_4621_1;mix_4673_3;mix_4746_1;mix_4960_1;mix_4973_1;mix_521_1;mix_528_1;mix_5367_1;mix_5508_1;mix_5526_1;mix_5527_1;mix_5609_1;mix_5610_1;mix_5618_1;mix_579_1;mix_5824_1;mix_5969_1;mix_5975_1;mix_5976_1;mix_5982_1;mix_5983_1;mix_5984_2;mix_6046_1;mix_6168_1;mix_6391_1;mix_6393_1;mix_63_1;mix_645_1;mix_6473_1;mix_64_1;mix_6508_1;mix_6509_2;mix_6511_1;mix_6513_2;mix_6615_1;mix_6665_1;mix_6666_1;mix_6812_1;mix_7043_1;mix_7044_1;mix_7203_1;mix_7218_1;mix_7219_1;mix_7463_2;mix_7465_1;mix_74_1;mix_7627_1;mix_7631_1;mix_7716_1;mix_7717_1;mix_8414_1;mix_8624_1;mix_8625_1;mix_8673_1;mix_895_1;mix_9035_2;mix_9037_1;mix_928_1;mix_9410_1;mix_9656_1;mix_9860_1;mix_9861_2;mix_98_1;	K03006+K03006+K06067+K03009+K07936+K07936+K07936+K07936+K07936+K03027+K03136+K03027+K03027+K16194+K03115+K03115+K03120+K14290+K03115+K03011+K03011+K03115+K03063+K03024+K03024+K03023+K03023+K03019+K03019+K03025+K03025+K03016+K03136+K03136+K03015+K03124+K03035+K03035+K03065+K03064+K03064+K03039+K03039+K03038+K11838+K11838+K03283+K03283+K03283+K03283+K03283+K03283+K03283+K03283+K03097+K03061+K03061+K03061+K03022+K03022+K03017+K06063+K06063+K03032+K03013+K03018+K03015+K03007+K14721+K14721+K03018+K03036+K06067+K06067+K03012+K03012+K03062+K03015+K03028+K03028+K03031+K03031+K03010+K03038+K03097+K04441+K03017+K03017+K03283+K03283+K03283+K03283+K03283+K03283+K03014+K03014+K03023+K04345+K03028+K03007+K03283+K03283+K03283+K03283+K03283+K03283+K03283+K03283+K03283+K03283+K03283+K03283+K03283+K03066+K03010+K03032+K03020+K16196+K16196+K03033+K03033+K03037+K06063+K11838+K11838+K03021+K03021+K06630+K06630+K06630+K14290+K03065+K03031+K03283+K03283+K03029+K03029+K03137+K03006+K03006+K03018+K10591+K03030+K03030+K03028+K06691+K06691+K03033+K16194+K03021+K03063+K03283+K03032+K03035+K14290+K03014+K03021+K03030+K03035+K03083+K03024+K14290+K03097+K06630+K03136+K03039+K16194+K04345+K03018+K03065+K03010+K03066+K03028+K16194+K03027+K03283+K03120+K03024+K03018+K03013+K06067+K06067+K03066+K14290+K06630+K03062+K03018+K03028+K03006+K14721+K03021+K03013+K03011+K03021+K03006+K03020+K03283+K10591+K03097+K03283+K03137+K11838+K03021+K03014+K10591+K03016+K03021+K03022+K03027+K04455+K14721+K03062+K03037+K03019+K03023+K03010+K03014+K03026+K14290+K03018+K07606+K03013+K03027+K03063+K16196+K03018+K03062+K03021+K03022+K03022+K14317+K03283+K03038+K03064+K03283+K03021+K07606+K03018+K03018+K03006+K03066+K14290+K03029+K03029+K15979+K03023+K03026+K03063+K03013+K03283+K03010+K03007+K03006+K10881+K06063+K03026+K03010+K03010+K03120+K03115+K03018+K04441+K10591+K03011+K03006+K03062+K03010+K03006+K03124+K03124+K03006+K06630+K14290+K14290+K06063+K03006+K03023+K03021+K07936+K03033+K03033+K06630+K06630+K03010+K03036+K07936+K03020+K03061+K03061+K03036+K03036+K03036+K03008+K03064+K03097+K03097+K10591+K03025+K03010+K10591+K03120+K03120+K03120+K03120+K03021+K03012+K03012+K03016+K03007+K03007+K03026+K03039+K03039+K03026+K03026+K10591+K06751+K06751+K03008+K03008+K03083+K03026+K03026+K03018+K04441+K10881+K10881+K03061+K03009+K03006+K16196+K16196+K06067
Pathways in cancer	ko05200	135	mix_1007_2;mix_10381_1;mix_10382_1;mix_10539_1;mix_11581_1;mix_11582_1;mix_12793_1;mix_13003_1;mix_13003_2;mix_13004_1;mix_1310_1;mix_14049_1;mix_14187_1;mix_14401_1;mix_14402_1;mix_14403_1;mix_14404_1;mix_14406_1;mix_14434_2;mix_14535_1;mix_14536_1;mix_15252_1;mix_1599_1;mix_1639_1;mix_1640_1;mix_1778_1;mix_1947_1;mix_20188_1;mix_20189_3;mix_20970_1;mix_21030_2;mix_21036_2;mix_2152_1;mix_22559_1;mix_2255_1;mix_2324_1;mix_23826_2;mix_24339_2;mix_24341_1;mix_24406_1;mix_24414_1;mix_24600_1;mix_25319_1;mix_2579_1;mix_2598_1;mix_2599_1;mix_26249_2;mix_26259_1;mix_27113_2;mix_27121_1;mix_27363_2;mix_27366_2;mix_27584_1;mix_27587_2;mix_28209_1;mix_28213_1;mix_2829_2;mix_28958_2;mix_28959_2;mix_29596_1;mix_29615_1;mix_29975_1;mix_30357_1;mix_30657_1;mix_31040_1;mix_31050_1;mix_31205_1;mix_31530_1;mix_31598_1;mix_32162_1;mix_32612_1;mix_32615_1;mix_32773_1;mix_3280_1;mix_3281_1;mix_33503_1;mix_33532_1;mix_33713_1;mix_33993_1;mix_34772_1;mix_34948_1;mix_34995_1;mix_3499_1;mix_349_1;mix_3500_1;mix_35113_1;mix_35294_1;mix_35329_1;mix_35641_1;mix_35912_1;mix_36027_1;mix_36155_1;mix_36279_1;mix_36949_1;mix_37010_1;mix_37353_1;mix_37408_2;mix_37493_1;mix_38055_1;mix_38206_1;mix_38372_1;mix_3844_1;mix_38887_1;mix_39075_1;mix_39258_1;mix_39627_1;mix_399_1;mix_40029_1;mix_4207_1;mix_5024_1;mix_508_1;mix_5380_1;mix_5519_2;mix_5537_1;mix_5538_1;mix_5601_1;mix_5799_1;mix_5816_1;mix_6214_1;mix_6388_1;mix_6774_1;mix_6775_1;mix_7283_1;mix_8414_1;mix_8421_3;mix_8577_1;mix_8578_1;mix_8579_1;mix_8725_1;mix_9025_1;mix_9026_1;mix_9027_1;mix_9739_1;mix_9740_1;mix_98_1;	K06067+K09291+K09291+K08734+K03099+K03099+K04371+K04630+K04630+K04630+K01679+K02219+K04371+K09291+K09291+K09291+K09291+K09291+K04482+K07827+K07827+K08738+K04079+K04079+K04079+K04371+K09291+K06067+K06067+K04513+K04536+K04536+K04369+K08737+K04630+K04079+K04345+K02677+K02677+K03868+K03868+K04393+K02677+K07827+K02219+K02219+K03872+K03872+K08736+K08736+K03099+K03099+K01679+K01679+K07203+K07203+K01679+K04079+K04079+K08736+K09291+K04079+K01110+K03083+K08738+K09291+K04345+K01679+K09291+K09291+K09291+K08734+K09291+K06067+K06067+K01679+K04630+K08736+K08738+K08773+K08737+K09291+K04513+K04079+K04513+K03099+K08734+K08735+K04513+K08734+K08736+K08738+K04079+K04482+K02677+K04632+K09291+K04513+K03099+K04536+K04513+K05717+K02219+K02677+K04630+K08734+K04482+K01110+K04393+K04079+K04079+K04393+K07203+K04079+K04079+K03868+K08735+K04513+K04513+K07203+K08734+K08734+K01679+K03083+K04513+K04079+K04079+K04079+K07203+K04079+K04079+K04079+K04513+K04513+K06067
Transcriptional misregulation in cancer	ko05202	63	mix_1007_2;mix_13550_1;mix_13553_1;mix_13554_1;mix_13721_1;mix_13723_1;mix_15377_1;mix_20004_1;mix_20006_1;mix_20188_1;mix_20189_3;mix_2096_1;mix_2206_1;mix_23533_2;mix_23599_1;mix_23600_2;mix_24051_1;mix_24056_1;mix_24881_1;mix_24881_2;mix_24883_2;mix_2562_1;mix_28276_1;mix_28278_1;mix_28279_1;mix_28280_1;mix_30663_1;mix_32730_1;mix_3280_1;mix_3281_1;mix_32962_1;mix_33882_1;mix_34479_1;mix_36851_2;mix_36893_1;mix_3695_1;mix_37063_1;mix_37286_1;mix_37414_1;mix_37601_1;mix_37757_1;mix_3813_1;mix_3814_1;mix_38434_1;mix_39805_1;mix_39_1;mix_40415_1;mix_41114_1;mix_4533_1;mix_5004_1;mix_5005_1;mix_5298_1;mix_5355_3;mix_5356_1;mix_7249_1;mix_8598_1;mix_8599_1;mix_8667_1;mix_8668_1;mix_8669_1;mix_8732_1;mix_9291_1;mix_98_1;	K06067+K11253+K11253+K11253+K11427+K11427+K12823+K14651+K14651+K06067+K06067+K11644+K11253+K15620+K11644+K11644+K11644+K11644+K12823+K12823+K12823+K14651+K04728+K04728+K04728+K04728+K11313+K11644+K06067+K06067+K04728+K04728+K14651+K11253+K11427+K11427+K14651+K04728+K04728+K04728+K15620+K11253+K11253+K04728+K04728+K12823+K04728+K11644+K11313+K11253+K11253+K04728+K12823+K12823+K11313+K12823+K12823+K11253+K11253+K11253+K11313+K14651+K06067
Viral carcinogenesis	ko05203	151	mix_1007_2;mix_1010_1;mix_10350_2;mix_10352_1;mix_10394_1;mix_10868_1;mix_1086_1;mix_11023_1;mix_11025_1;mix_11026_1;mix_11080_1;mix_11081_1;mix_11362_1;mix_11619_1;mix_12035_1;mix_12036_1;mix_12040_2;mix_12428_1;mix_12793_1;mix_14187_1;mix_14535_1;mix_14536_1;mix_1489_1;mix_1490_1;mix_14914_2;mix_14915_1;mix_15222_1;mix_15378_1;mix_1567_1;mix_16322_2;mix_17155_1;mix_1721_1;mix_1722_1;mix_17612_1;mix_17614_2;mix_1778_1;mix_18804_1;mix_19499_3;mix_19668_1;mix_2010_1;mix_20188_1;mix_20189_3;mix_20378_1;mix_20379_1;mix_20560_1;mix_20970_1;mix_21113_1;mix_21115_1;mix_21116_1;mix_21117_1;mix_21118_1;mix_21119_1;mix_21375_1;mix_21526_1;mix_21530_1;mix_21533_1;mix_23184_1;mix_23826_2;mix_24600_1;mix_25437_1;mix_25439_1;mix_25440_2;mix_2579_1;mix_25988_1;mix_25991_1;mix_26281_5;mix_26282_1;mix_26288_1;mix_2681_1;mix_26920_1;mix_2705_1;mix_28122_1;mix_28124_1;mix_30318_1;mix_30803_1;mix_30913_1;mix_30981_1;mix_31093_1;mix_31127_1;mix_31205_1;mix_31258_1;mix_31653_1;mix_3213_1;mix_32283_1;mix_3280_1;mix_3281_1;mix_32833_1;mix_33273_1;mix_33393_1;mix_33413_1;mix_3367_1;mix_33799_1;mix_34511_1;mix_34741_1;mix_34852_1;mix_34962_1;mix_3499_1;mix_3500_1;mix_35641_1;mix_35709_1;mix_35832_2;mix_35924_1;mix_36465_1;mix_36572_1;mix_36929_1;mix_37097_1;mix_37121_1;mix_37156_1;mix_37493_1;mix_38081_1;mix_3816_1;mix_38372_1;mix_39045_1;mix_39201_1;mix_39751_1;mix_40241_1;mix_405_1;mix_40884_1;mix_4207_1;mix_430_1;mix_4596_1;mix_4597_1;mix_4664_1;mix_4673_3;mix_479_1;mix_4878_1;mix_4973_1;mix_5380_1;mix_546_1;mix_5609_1;mix_5610_1;mix_5816_1;mix_6128_1;mix_6214_1;mix_6508_1;mix_6509_2;mix_6511_1;mix_6513_2;mix_6814_1;mix_6928_1;mix_7627_1;mix_7631_1;mix_8015_1;mix_8016_1;mix_8200_1;mix_8421_3;mix_8888_1;mix_8889_1;mix_9739_1;mix_9740_1;mix_98_1;	K06067+K06062+K11254+K11254+K11252+K15306+K00873+K11254+K11254+K11254+K02146+K02146+K11594+K03136+K11252+K11252+K11252+K03120+K04371+K04371+K07827+K07827+K03136+K03136+K00873+K00873+K03124+K11594+K03123+K03141+K03144+K11838+K11838+K06063+K06063+K04371+K03122+K03363+K06062+K15305+K06067+K06067+K11407+K11407+K03062+K04513+K00873+K00873+K00873+K00873+K00873+K00873+K03143+K15305+K15305+K15305+K03142+K04345+K04393+K06063+K02216+K02216+K07827+K11838+K11838+K06630+K06630+K06630+K11252+K03137+K02146+K11594+K11594+K05699+K00873+K03141+K06630+K03136+K10610+K04345+K00873+K11252+K03120+K00873+K06067+K06067+K03122+K06630+K03144+K03062+K03143+K05699+K03143+K03137+K03143+K11838+K04513+K04513+K04513+K03062+K03363+K03143+K03142+K02216+K15305+K03062+K11407+K11594+K04513+K03141+K02216+K04513+K15306+K03142+K15979+K05699+K06063+K03120+K04393+K03062+K03124+K03124+K15306+K06630+K11252+K02146+K06063+K04393+K15306+K06630+K06630+K04513+K03123+K04513+K03120+K03120+K03120+K03120+K11594+K00873+K06751+K06751+K11254+K11254+K03141+K04513+K03141+K03141+K04513+K04513+K06067
Chemical carcinogenesis	ko05204	21	mix_14182_1;mix_14183_1;mix_14186_2;mix_16767_2;mix_20553_1;mix_20556_1;mix_25099_3;mix_25107_1;mix_29423_1;mix_30789_1;mix_30920_1;mix_32908_1;mix_33820_1;mix_34206_1;mix_37550_1;mix_37636_1;mix_38243_1;mix_40037_1;mix_40070_1;mix_40075_1;mix_9646_1;	K00121+K00121+K00121+K00799+K00129+K00129+K00129+K00129+K00121+K00799+K00129+K00121+K00799+K00121+K00129+K00121+K00129+K00121+K00799+K00799+K00799
Proteoglycans in cancer	ko05205	102	mix_1132_1;mix_11581_1;mix_11582_1;mix_12459_1;mix_12793_1;mix_13856_1;mix_13859_1;mix_13860_1;mix_14187_1;mix_14535_1;mix_14536_1;mix_15248_1;mix_15249_1;mix_15377_1;mix_1554_1;mix_15591_1;mix_1778_1;mix_17830_1;mix_17965_2;mix_20970_1;mix_2152_1;mix_21665_1;mix_21666_1;mix_21668_1;mix_21671_1;mix_21673_2;mix_21675_1;mix_22695_1;mix_23595_1;mix_23596_1;mix_23603_2;mix_23605_2;mix_23826_2;mix_2387_1;mix_24331_1;mix_24336_2;mix_24339_2;mix_24341_1;mix_24600_1;mix_24881_1;mix_24881_2;mix_24883_2;mix_25319_1;mix_25497_1;mix_25503_1;mix_2579_1;mix_27363_2;mix_27366_2;mix_2737_1;mix_28209_1;mix_28213_1;mix_29495_1;mix_29566_1;mix_29921_1;mix_31205_1;mix_31326_1;mix_31394_1;mix_31446_1;mix_31885_1;mix_3242_1;mix_32996_1;mix_3324_1;mix_33508_2;mix_3499_1;mix_3500_1;mix_35113_1;mix_35223_1;mix_35641_1;mix_36090_1;mix_3655_2;mix_36789_1;mix_37010_1;mix_37493_1;mix_38055_1;mix_38372_1;mix_3844_1;mix_39075_1;mix_39442_1;mix_39_1;mix_40368_1;mix_4052_1;mix_41237_1;mix_4207_1;mix_5355_3;mix_5356_1;mix_5380_1;mix_5495_1;mix_5519_2;mix_5816_1;mix_5937_1;mix_6178_1;mix_6214_1;mix_6388_1;mix_7772_1;mix_8216_6;mix_8421_3;mix_8598_1;mix_8599_1;mix_8725_1;mix_895_1;mix_9739_1;mix_9740_1;	K02991+K03099+K03099+K02991+K04371+K03685+K03685+K03685+K04371+K07827+K07827+K03258+K03258+K12823+K03258+K06276+K04371+K06269+K06269+K04513+K04369+K05692+K05692+K05692+K05692+K05692+K05692+K04441+K06276+K06276+K06269+K06269+K04345+K06276+K02991+K02991+K02677+K02677+K04393+K12823+K12823+K12823+K02677+K04409+K04409+K07827+K03099+K03099+K06269+K07203+K07203+K03258+K06269+K04688+K04345+K06269+K02991+K06269+K03258+K06269+K06269+K02991+K04409+K04513+K04513+K03099+K03685+K04513+K03258+K06269+K02991+K02677+K04513+K03099+K04513+K05717+K02677+K06269+K12823+K04409+K06269+K04441+K04393+K12823+K12823+K04393+K05692+K07203+K04513+K02991+K02991+K04513+K07203+K03258+K03685+K04513+K12823+K12823+K07203+K04441+K04513+K04513
MicroRNAs in cancer	ko05206	69	mix_11581_1;mix_11582_1;mix_14535_1;mix_14536_1;mix_19122_1;mix_19123_1;mix_20970_1;mix_2152_1;mix_24339_2;mix_24341_1;mix_25161_1;mix_25168_1;mix_25319_1;mix_2559_1;mix_2579_1;mix_27287_1;mix_27290_1;mix_27363_2;mix_27366_2;mix_28033_3;mix_28209_1;mix_28213_1;mix_28276_1;mix_28278_1;mix_28279_1;mix_28280_1;mix_29085_1;mix_29253_1;mix_30357_1;mix_32955_1;mix_32962_1;mix_33311_1;mix_33882_1;mix_3396_1;mix_3397_1;mix_3496_2;mix_3499_1;mix_3500_1;mix_35113_1;mix_35641_1;mix_36566_1;mix_36973_1;mix_37010_1;mix_37286_1;mix_37414_1;mix_37493_1;mix_37601_1;mix_37782_1;mix_38055_1;mix_38372_1;mix_38434_1;mix_38555_1;mix_39075_1;mix_3921_1;mix_39281_1;mix_39805_1;mix_40029_1;mix_40415_1;mix_4765_1;mix_5298_1;mix_5519_2;mix_5816_1;mix_6214_1;mix_6388_1;mix_8421_3;mix_8725_1;mix_9480_1;mix_9739_1;mix_9740_1;	K03099+K03099+K07827+K07827+K10577+K10577+K04513+K04369+K02677+K02677+K05658+K05658+K02677+K04464+K07827+K07204+K07204+K03099+K03099+K04464+K07203+K07203+K04728+K04728+K04728+K04728+K13863+K11592+K01110+K07204+K04728+K05658+K04728+K05658+K05658+K05658+K04513+K04513+K03099+K04513+K07606+K05658+K02677+K04728+K04728+K04513+K04728+K18050+K03099+K04513+K04728+K07606+K02677+K05658+K11592+K04728+K01110+K04728+K10577+K04728+K07203+K04513+K04513+K07203+K04513+K07203+K10373+K04513+K04513
Colorectal cancer	ko05210	39	mix_10539_1;mix_12793_1;mix_14187_1;mix_14535_1;mix_14536_1;mix_15252_1;mix_1778_1;mix_20970_1;mix_22559_1;mix_2579_1;mix_27113_2;mix_27121_1;mix_29596_1;mix_30657_1;mix_31040_1;mix_32615_1;mix_33713_1;mix_33993_1;mix_34948_1;mix_3499_1;mix_3500_1;mix_35294_1;mix_35329_1;mix_35641_1;mix_35912_1;mix_36027_1;mix_36155_1;mix_37493_1;mix_38372_1;mix_39627_1;mix_5799_1;mix_5816_1;mix_6214_1;mix_6774_1;mix_6775_1;mix_8414_1;mix_8421_3;mix_9739_1;mix_9740_1;	K08734+K04371+K04371+K07827+K07827+K08738+K04371+K04513+K08737+K07827+K08736+K08736+K08736+K03083+K08738+K08734+K08736+K08738+K08737+K04513+K04513+K08734+K08735+K04513+K08734+K08736+K08738+K04513+K04513+K08734+K08735+K04513+K04513+K08734+K08734+K03083+K04513+K04513+K04513
Renal cell carcinoma	ko05211	34	mix_11581_1;mix_11582_1;mix_12793_1;mix_1310_1;mix_14187_1;mix_14535_1;mix_14536_1;mix_1778_1;mix_2152_1;mix_24406_1;mix_24414_1;mix_24600_1;mix_25497_1;mix_25503_1;mix_25504_2;mix_2579_1;mix_26249_2;mix_26259_1;mix_27363_2;mix_27366_2;mix_27584_1;mix_27587_2;mix_2829_2;mix_31530_1;mix_33503_1;mix_33508_2;mix_35113_1;mix_38055_1;mix_40368_1;mix_4207_1;mix_5380_1;mix_5601_1;mix_5625_1;mix_7283_1;	K03099+K03099+K04371+K01679+K04371+K07827+K07827+K04371+K04369+K03868+K03868+K04393+K04409+K04409+K07836+K07827+K03872+K03872+K03099+K03099+K01679+K01679+K01679+K01679+K01679+K04409+K03099+K03099+K04409+K04393+K04393+K03868+K07836+K01679
Pancreatic cancer	ko05212	13	mix_12793_1;mix_14187_1;mix_14434_2;mix_14535_1;mix_14536_1;mix_1778_1;mix_24600_1;mix_2579_1;mix_34772_1;mix_36949_1;mix_399_1;mix_4207_1;mix_5380_1;	K04371+K04371+K04482+K07827+K07827+K04371+K04393+K07827+K08773+K04482+K04482+K04393+K04393
Endometrial cancer	ko05213	28	mix_10539_1;mix_11581_1;mix_11582_1;mix_12793_1;mix_14187_1;mix_14535_1;mix_14536_1;mix_15591_1;mix_1778_1;mix_2152_1;mix_23595_1;mix_23596_1;mix_2387_1;mix_2579_1;mix_27363_2;mix_27366_2;mix_30357_1;mix_30657_1;mix_32615_1;mix_35113_1;mix_35294_1;mix_35912_1;mix_38055_1;mix_39627_1;mix_40029_1;mix_6774_1;mix_6775_1;mix_8414_1;	K08734+K03099+K03099+K04371+K04371+K07827+K07827+K06276+K04371+K04369+K06276+K06276+K06276+K07827+K03099+K03099+K01110+K03083+K08734+K03099+K08734+K08734+K03099+K08734+K01110+K08734+K08734+K03083
Glioma	ko05214	33	mix_10234_2;mix_10863_1;mix_11581_1;mix_11582_1;mix_12793_1;mix_14187_1;mix_14535_1;mix_14536_1;mix_1718_1;mix_1778_1;mix_20134_5;mix_2152_1;mix_23815_1;mix_23818_2;mix_24339_2;mix_24341_1;mix_25319_1;mix_2579_1;mix_27363_2;mix_27366_2;mix_28209_1;mix_28213_1;mix_29778_1;mix_30357_1;mix_35113_1;mix_37010_1;mix_38055_1;mix_39075_1;mix_39967_1;mix_40029_1;mix_5519_2;mix_6388_1;mix_8725_1;	K02183+K02183+K03099+K03099+K04371+K04371+K07827+K07827+K02183+K04371+K02183+K04369+K02183+K02183+K02677+K02677+K02677+K07827+K03099+K03099+K07203+K07203+K02183+K01110+K03099+K02677+K03099+K02677+K02183+K01110+K07203+K07203+K07203
Prostate cancer	ko05215	45	mix_11581_1;mix_11582_1;mix_12793_1;mix_14187_1;mix_14535_1;mix_14536_1;mix_15591_1;mix_1599_1;mix_1639_1;mix_1640_1;mix_1778_1;mix_2152_1;mix_2324_1;mix_23595_1;mix_23596_1;mix_2387_1;mix_2579_1;mix_27363_2;mix_27366_2;mix_28209_1;mix_28213_1;mix_28958_2;mix_28959_2;mix_29975_1;mix_30357_1;mix_30657_1;mix_349_1;mix_35113_1;mix_36279_1;mix_38055_1;mix_40029_1;mix_5024_1;mix_508_1;mix_5519_2;mix_5537_1;mix_5538_1;mix_6388_1;mix_8414_1;mix_8577_1;mix_8578_1;mix_8579_1;mix_8725_1;mix_9025_1;mix_9026_1;mix_9027_1;	K03099+K03099+K04371+K04371+K07827+K07827+K06276+K04079+K04079+K04079+K04371+K04369+K04079+K06276+K06276+K06276+K07827+K03099+K03099+K07203+K07203+K04079+K04079+K04079+K01110+K03083+K04079+K03099+K04079+K03099+K01110+K04079+K04079+K07203+K04079+K04079+K07203+K03083+K04079+K04079+K04079+K07203+K04079+K04079+K04079
Thyroid cancer	ko05216	23	mix_10381_1;mix_10382_1;mix_12793_1;mix_14187_1;mix_14401_1;mix_14402_1;mix_14403_1;mix_14404_1;mix_14406_1;mix_14535_1;mix_14536_1;mix_1778_1;mix_1947_1;mix_2152_1;mix_2579_1;mix_29615_1;mix_31050_1;mix_31598_1;mix_32162_1;mix_32612_1;mix_32773_1;mix_34995_1;mix_37408_2;	K09291+K09291+K04371+K04371+K09291+K09291+K09291+K09291+K09291+K07827+K07827+K04371+K09291+K04369+K07827+K09291+K09291+K09291+K09291+K09291+K09291+K09291+K09291
Basal cell carcinoma	ko05217	2	mix_30657_1;mix_8414_1;	K03083+K03083
Melanoma	ko05218	9	mix_12793_1;mix_14187_1;mix_14535_1;mix_14536_1;mix_1778_1;mix_2152_1;mix_2579_1;mix_30357_1;mix_40029_1;	K04371+K04371+K07827+K07827+K04371+K04369+K07827+K01110+K01110
Bladder cancer	ko05219	7	mix_12793_1;mix_14187_1;mix_14535_1;mix_14536_1;mix_1778_1;mix_2152_1;mix_2579_1;	K04371+K04371+K07827+K07827+K04371+K04369+K07827
Chronic myeloid leukemia	ko05220	19	mix_1007_2;mix_11581_1;mix_11582_1;mix_12793_1;mix_14187_1;mix_14535_1;mix_14536_1;mix_1778_1;mix_20188_1;mix_20189_3;mix_2152_1;mix_2579_1;mix_27363_2;mix_27366_2;mix_3280_1;mix_3281_1;mix_35113_1;mix_38055_1;mix_98_1;	K06067+K03099+K03099+K04371+K04371+K07827+K07827+K04371+K06067+K06067+K04369+K07827+K03099+K03099+K06067+K06067+K03099+K03099+K06067
Acute myeloid leukemia	ko05221	19	mix_11581_1;mix_11582_1;mix_12793_1;mix_14187_1;mix_14535_1;mix_14536_1;mix_1778_1;mix_2152_1;mix_2579_1;mix_27363_2;mix_27366_2;mix_28209_1;mix_28213_1;mix_29921_1;mix_35113_1;mix_38055_1;mix_5519_2;mix_6388_1;mix_8725_1;	K03099+K03099+K04371+K04371+K07827+K07827+K04371+K04369+K07827+K03099+K03099+K07203+K07203+K04688+K03099+K03099+K07203+K07203+K07203
Small cell lung cancer	ko05222	15	mix_14049_1;mix_15252_1;mix_20829_2;mix_20830_2;mix_2598_1;mix_2599_1;mix_30357_1;mix_31040_1;mix_32391_1;mix_33993_1;mix_36155_1;mix_38157_1;mix_3844_1;mix_38887_1;mix_40029_1;	K02219+K08738+K01522+K01522+K02219+K02219+K01110+K08738+K01522+K08738+K08738+K01522+K05717+K02219+K01110
Non-small cell lung cancer	ko05223	26	mix_11581_1;mix_11582_1;mix_12793_1;mix_14187_1;mix_14535_1;mix_14536_1;mix_15591_1;mix_1778_1;mix_20829_2;mix_20830_2;mix_2152_1;mix_23595_1;mix_23596_1;mix_2387_1;mix_24339_2;mix_24341_1;mix_25319_1;mix_2579_1;mix_27363_2;mix_27366_2;mix_32391_1;mix_35113_1;mix_37010_1;mix_38055_1;mix_38157_1;mix_39075_1;	K03099+K03099+K04371+K04371+K07827+K07827+K06276+K04371+K01522+K01522+K04369+K06276+K06276+K06276+K02677+K02677+K02677+K07827+K03099+K03099+K01522+K03099+K02677+K03099+K01522+K02677
Central carbon metabolism in cancer	ko05230	92	mix_1086_1;mix_12793_1;mix_14187_1;mix_1425_1;mix_14535_1;mix_14536_1;mix_1476_1;mix_14914_2;mix_14915_1;mix_16372_2;mix_16374_1;mix_16376_1;mix_17209_1;mix_17588_1;mix_17589_1;mix_17636_2;mix_17638_2;mix_1778_1;mix_18483_1;mix_18491_1;mix_21113_1;mix_21115_1;mix_21116_1;mix_21117_1;mix_21118_1;mix_21119_1;mix_21161_1;mix_2152_1;mix_2184_1;mix_22263_2;mix_22552_1;mix_22554_1;mix_23878_1;mix_23881_1;mix_2414_1;mix_2527_1;mix_2579_1;mix_26120_2;mix_26121_2;mix_28209_1;mix_28213_1;mix_289_1;mix_29239_1;mix_29913_1;mix_29932_1;mix_30138_1;mix_30357_1;mix_30658_3;mix_30661_1;mix_30803_1;mix_30818_1;mix_30886_1;mix_31258_1;mix_31527_1;mix_32087_1;mix_32283_1;mix_32470_1;mix_33300_1;mix_34077_1;mix_34319_1;mix_34601_1;mix_34675_1;mix_34950_1;mix_35846_1;mix_36798_1;mix_37352_1;mix_37465_1;mix_3747_1;mix_37906_1;mix_380_1;mix_38948_1;mix_39065_1;mix_39937_1;mix_40029_1;mix_40101_1;mix_40186_1;mix_40489_1;mix_40533_1;mix_40693_1;mix_40708_1;mix_40757_1;mix_41209_1;mix_4627_1;mix_5171_3;mix_5308_2;mix_5519_2;mix_5626_1;mix_5744_1;mix_6388_1;mix_6928_1;mix_762_1;mix_8725_1;	K00873+K04371+K04371+K00036+K07827+K07827+K00844+K00873+K00873+K01834+K01834+K01834+K00162+K00036+K00036+K00844+K00844+K04371+K01834+K01834+K00873+K00873+K00873+K00873+K00873+K00873+K00844+K04369+K00036+K00850+K00850+K00850+K00161+K00161+K00036+K00162+K07827+K00844+K00844+K07203+K07203+K00850+K00850+K01834+K00161+K00036+K01110+K01834+K00162+K00873+K00844+K01834+K00873+K01834+K00161+K00873+K00162+K00850+K00036+K00844+K00844+K00844+K00844+K01834+K00850+K00036+K00161+K00850+K00036+K00036+K00850+K00844+K00850+K01110+K01834+K00844+K00850+K00850+K00036+K00036+K00161+K00850+K00844+K00036+K00844+K07203+K01834+K00161+K07203+K00873+K01834+K07203
Choline metabolism in cancer	ko05231	44	mix_10281_1;mix_11581_1;mix_11582_1;mix_12793_1;mix_14187_1;mix_14233_1;mix_14535_1;mix_14536_1;mix_15591_1;mix_17561_1;mix_17563_1;mix_1778_1;mix_18156_1;mix_18158_1;mix_2152_1;mix_21764_1;mix_2195_2;mix_23595_1;mix_23596_1;mix_23803_1;mix_2387_1;mix_24339_2;mix_24341_1;mix_25319_1;mix_2579_1;mix_27363_2;mix_27366_2;mix_28209_1;mix_28213_1;mix_29779_1;mix_29921_1;mix_34637_1;mix_35113_1;mix_37010_1;mix_37093_2;mix_38055_1;mix_39075_1;mix_39878_1;mix_4805_1;mix_5519_2;mix_6375_1;mix_6388_1;mix_8268_1;mix_8725_1;	K07208+K03099+K03099+K04371+K04371+K00968+K07827+K07827+K06276+K05747+K05747+K04371+K00994+K00994+K04369+K00889+K00889+K06276+K06276+K01115+K06276+K02677+K02677+K02677+K07827+K03099+K03099+K07203+K07203+K07208+K04688+K00968+K03099+K02677+K07208+K03099+K02677+K00968+K05747+K07203+K01115+K07203+K01115+K07203
Asthma	ko05310	2	mix_31084_1;mix_32973_1;	K06752+K06752
Autoimmune thyroid disease	ko05320	4	mix_31084_1;mix_32973_1;mix_7627_1;mix_7631_1;	K06752+K06752+K06751+K06751
Inflammatory bowel disease (IBD)	ko05321	2	mix_31084_1;mix_32973_1;	K06752+K06752
Systemic lupus erythematosus	ko05322	54	mix_10350_2;mix_10352_1;mix_10394_1;mix_11023_1;mix_11025_1;mix_11026_1;mix_12035_1;mix_12036_1;mix_12040_2;mix_12539_1;mix_13550_1;mix_13553_1;mix_13554_1;mix_1391_1;mix_20712_2;mix_21135_1;mix_2206_1;mix_23326_3;mix_23335_1;mix_25218_1;mix_2681_1;mix_30318_1;mix_31084_1;mix_31653_1;mix_317_1;mix_32973_1;mix_33278_1;mix_33799_1;mix_3418_1;mix_34523_1;mix_35796_1;mix_36375_1;mix_36851_2;mix_3813_1;mix_3814_1;mix_40241_1;mix_479_1;mix_5004_1;mix_5005_1;mix_6131_1;mix_6652_1;mix_6653_1;mix_7148_1;mix_7751_1;mix_7752_1;mix_8015_1;mix_8016_1;mix_8087_2;mix_8667_1;mix_8668_1;mix_8669_1;mix_9077_1;mix_9078_1;mix_9161_1;	K11254+K11254+K11252+K11254+K11254+K11254+K11252+K11252+K11252+K11251+K11253+K11253+K11253+K11090+K11090+K11251+K11253+K11087+K11087+K11088+K11252+K05699+K06752+K11252+K11086+K06752+K11251+K05699+K11088+K11090+K11090+K03988+K11253+K11253+K11253+K05699+K11252+K11253+K11253+K11087+K11251+K11251+K11088+K11251+K11251+K11254+K11254+K11086+K11253+K11253+K11253+K11251+K11251+K11251
Rheumatoid arthritis	ko05323	69	mix_10227_1;mix_10228_1;mix_10686_1;mix_11080_1;mix_11081_1;mix_11630_2;mix_15448_1;mix_15449_1;mix_15450_1;mix_18201_1;mix_1911_1;mix_19968_1;mix_21151_1;mix_21442_1;mix_22444_2;mix_23189_1;mix_23192_2;mix_24264_1;mix_2541_1;mix_25448_3;mix_25450_1;mix_2705_1;mix_29450_1;mix_30371_1;mix_3064_1;mix_31084_1;mix_31358_1;mix_31788_1;mix_31986_1;mix_32973_1;mix_33028_1;mix_33605_1;mix_33814_1;mix_3432_1;mix_34417_1;mix_34550_1;mix_34645_1;mix_34991_1;mix_3549_1;mix_35609_1;mix_35818_1;mix_3584_1;mix_36765_1;mix_36928_1;mix_37193_1;mix_37617_1;mix_37734_1;mix_38486_1;mix_39876_1;mix_39976_1;mix_40208_1;mix_40312_1;mix_4161_1;mix_456_1;mix_4867_1;mix_4878_1;mix_5124_1;mix_6236_1;mix_6611_1;mix_6634_1;mix_6685_1;mix_6842_1;mix_7721_1;mix_7787_1;mix_7843_1;mix_7853_1;mix_8282_1;mix_8283_1;mix_8927_1;	K02152+K02152+K02149+K02146+K02146+K02151+K02147+K02147+K02147+K02155+K02145+K02155+K03661+K02150+K02144+K02154+K02154+K02154+K02144+K02148+K02148+K02146+K02150+K02145+K02145+K06752+K02145+K02151+K02150+K06752+K02154+K02148+K02144+K02155+K02154+K02147+K02154+K02145+K02149+K03661+K02145+K02155+K02147+K02155+K02145+K03661+K02144+K02154+K02152+K02150+K02147+K02145+K02155+K02151+K02155+K02146+K02150+K02148+K02147+K02144+K02147+K02154+K02145+K02155+K02155+K02155+K02152+K02152+K02145
Allograft rejection	ko05330	4	mix_31084_1;mix_32973_1;mix_7627_1;mix_7631_1;	K06752+K06752+K06751+K06751
Graft-versus-host disease	ko05332	4	mix_31084_1;mix_32973_1;mix_7627_1;mix_7631_1;	K06752+K06752+K06751+K06751
Primary immunodeficiency	ko05340	12	mix_10766_1;mix_10767_1;mix_16663_1;mix_16664_1;mix_1941_4;mix_22575_8;mix_29882_1;mix_30477_1;mix_32719_1;mix_32729_1;mix_34705_1;mix_5925_1;	K03648+K03648+K01488+K01488+K01488+K03648+K01488+K01488+K01488+K01488+K01488+K03648
Hypertrophic cardiomyopathy (HCM)	ko05410	21	mix_21665_1;mix_21666_1;mix_21668_1;mix_21671_1;mix_21673_2;mix_21675_1;mix_29660_1;mix_29760_1;mix_30363_1;mix_30804_1;mix_34418_1;mix_37729_1;mix_38479_1;mix_38888_1;mix_39225_1;mix_39791_1;mix_39910_1;mix_5495_1;mix_5916_1;mix_9480_1;mix_9482_1;	K05692+K05692+K05692+K05692+K05692+K05692+K12314+K12567+K12567+K07610+K12567+K12567+K07610+K12314+K07610+K12567+K12567+K05692+K07199+K10373+K10374
Arrhythmogenic right ventricular cardiomyopathy (ARVC)	ko05412	13	mix_21665_1;mix_21666_1;mix_21668_1;mix_21671_1;mix_21673_2;mix_21675_1;mix_30318_1;mix_30804_1;mix_33799_1;mix_38479_1;mix_39225_1;mix_40241_1;mix_5495_1;	K05692+K05692+K05692+K05692+K05692+K05692+K05699+K07610+K05699+K07610+K07610+K05699+K05692
Dilated cardiomyopathy	ko05414	23	mix_21665_1;mix_21666_1;mix_21668_1;mix_21671_1;mix_21673_2;mix_21675_1;mix_23826_2;mix_29660_1;mix_29760_1;mix_30363_1;mix_30804_1;mix_31205_1;mix_34418_1;mix_37353_1;mix_37729_1;mix_38479_1;mix_38888_1;mix_39225_1;mix_39791_1;mix_39910_1;mix_5495_1;mix_9480_1;mix_9482_1;	K05692+K05692+K05692+K05692+K05692+K05692+K04345+K12314+K12567+K12567+K07610+K04345+K12567+K04632+K12567+K07610+K12314+K07610+K12567+K12567+K05692+K10373+K10374
Viral myocarditis	ko05416	24	mix_1227_1;mix_15252_1;mix_21665_1;mix_21666_1;mix_21668_1;mix_21671_1;mix_21673_2;mix_21675_1;mix_24640_3;mix_31040_1;mix_31069_1;mix_31084_1;mix_32973_1;mix_33993_1;mix_36155_1;mix_36628_1;mix_37662_1;mix_40631_1;mix_4089_1;mix_41266_1;mix_5495_1;mix_7627_1;mix_7631_1;mix_9139_1;	K03260+K08738+K05692+K05692+K05692+K05692+K05692+K05692+K03260+K08738+K03260+K06752+K06752+K08738+K08738+K03260+K03260+K03260+K03260+K03260+K05692+K06751+K06751+K03260
