## supplementary dataset 5 for "Regulating microbiome metabolic stability for stable indigenous liquor fermentation" (part 1 of 3)

### Sheet: Fungi expression mapping
geneID	MEAN of batch A	SD	MEAN of batch B	SD	KEGG_annotation		KEGG_annotation of main metabolic functions	SUM of expression in batch A	SUM of expression in batch B	Fold Change	Weighted overexpression level	Constrain weight for drawing
mix_10006_1	0	0	0	0	K03006		K03006	247.188	144.977	0.76979	1.50942	1.50942
mix_1000_1	17.395	13.1183	0.503333	0.491144	K14558		K14558	66.5433	50.585	0.395584	0.231671	0.231671
mix_10011_1	30.0633	21.2277	0.758333	0.821876	K03006		K07512	122.595	117.138	0.0656869	0.0787367	0.0787367
mix_1001_1	0.916667	2.04973	0	0	K07512		K02260	185.983	64.1983	1.53457	1.9196	1.9196
mix_10022_1	185.983	415.871	64.1983	143.552	K02260		K08658	26.69	22.695	0.233925	0.0577619	0.0577619
mix_10024_1	3.18833	2.28581	4.85333	5.5884	K08658		K00560	39.1167	16.615	1.2353	0.344226	0.344226
mix_10026_2	7.99667	4.96823	8.99	9.14768	K08658		K11582	13.9233	12.2633	0.183153	0.0239809	0.0239809
mix_10027_1	6.26833	6.67877	1.91333	2.19383	K00560		K01641	267.582	162.062	0.723436	1.5541	1.5541
mix_10028_1	11.5017	12.53	9.335	9.19778	K00560		K03253	344.685	161.585	1.09299	2.76673	2.76673
mix_10029_1	7.17333	6.67387	5.03833	4.94475	K00560		K13239	29.0783	37.4483	-0.364957	0.121397	0.121397
mix_10029_2	8.52	6.30497	9.35667	9.4913	K11582		K01689	6206.9	4018.09	0.627363	32.0739	30
mix_1002_1	0.238333	0.53293	1.27833	2.85844	K01641		K03386	652.362	677.815	-0.0552196	0.367259	0.367259
mix_10035_1	0.433333	0.548989	3.25833	5.65743	K03253		K12860	37.075	18.7567	0.983043	0.274425	0.274425
mix_10038_1	7.48833	4.30132	10.8717	9.14449	K13239		K01530	191.73	96.27	0.993918	1.43124	1.43124
mix_10039_1	4.06167	2.55882	1.92333	2.09268	K13239		K11682	42.6067	36.8467	0.209545	0.0832453	0.0832453
mix_1003_1	0	0	0.513333	1.14785	K01641		K06942	43.3133	19.1383	1.17835	0.367948	0.367948
mix_10060_1	0.131667	0.188893	19.7467	17.0288	K01689		K01738	130.578	47.76	1.45104	1.29388	1.29388
mix_10062_1	3.88167	5.95112	11.3567	17.3244	K03386		K06067	56.0167	15.675	1.83739	0.658628	0.658628
mix_10063_1	1.42833	2.04523	1.01833	1.46711	K12860		K11880	38.0233	39.955	-0.071491	0.0278738	0.0278738
mix_10064_1	4.21333	3.0227	3.39667	2.70447	K12860		K09184	123.203	60.7967	1.01898	0.937459	0.937459
mix_10067_1	0	0	1.70833	3.81995	K01530		K14772	124.962	89.97	0.47397	0.509355	0.509355
mix_10069_2	19.195	12.6849	21.4967	17.6103	K11682		K13179	247.175	160.495	0.623004	1.2699	1.2699
mix_10078_1	28.8183	16.5623	18.2883	15.2549	K06942		K14794	170.295	92.7283	0.876954	1.1533	1.1533
mix_1007_1	54.0033	42.6518	2.02333	2.86893	K01738		K14171	720.127	743.155	-0.0454125	0.332256	0.332256
mix_1007_2	0	0	0	0	K06067		K09550	12.1517	1.32333	3.19891	0.215526	0.215526
mix_10080_1	24.8433	13.6736	28.8833	29.4531	K11880		K02969	2337.75	791.388	1.56267	24.449	24.449
mix_10081_1	13.18	9.05073	11.0717	12.8159	K11880		K06062	13.8017	5.365	1.36319	0.130639	0.130639
mix_10083_1	7.65333	5.32298	6.5	6.25962	K09184		K02962	1705.06	385.378	2.14548	22.425	22.425
mix_10084_1	10.0467	7.70819	9.65	7.48068	K09184		K01497	89.1967	51.9683	0.779357	0.55009	0.55009
mix_10089_1	0.656667	0.729901	3.18167	5.38528	K14772		K02934	3190.03	1430.55	1.157	26.73	26.73
mix_10097_1	0.471667	1.05468	5.465	10.7593	K13179		K18738	149.615	49.135	1.60643	1.59639	1.59639
mix_1009_1	2.01833	2.46639	0	0	K14794		K03809	442.488	309.855	0.514046	1.9337	1.9337
mix_10100_1	1.72667	2.27679	15.8	22.5613	K14171		K08192	67.8383	33.1233	1.03425	0.522099	0.522099
mix_10103_2	0	0	0	0	K09550		K08502	12.5067	9.85667	0.343526	0.0384119	0.0384119
mix_10104_2	0.99	1.6024	1.32333	1.52723	K09550		K18588	22.215	16.7	0.411686	0.0801038	0.0801038
mix_10106_1	7.31167	13.486	13.8033	30.8652	K02969		K03113	941.402	735.417	0.356249	2.98682	2.98682
mix_10107_1	0.848333	1.89693	8.08667	12.8529	K02969		K13333	1726.46	1107.35	0.640708	9.07819	9.07819
mix_10108_1	1118.95	792.858	740.295	681.704	K02969		K12820	93.3167	54.73	0.769803	0.569834	0.569834
mix_1010_1	4.22167	2.60502	0	0	K06062		K11373	105.452	78.78	0.420681	0.387513	0.387513
mix_10110_1	698.082	366.898	352.785	291.013	K02962		K02880	1094.12	326.5	1.74461	12.3922	12.3922
mix_10111_1	11.49	19.5443	0	0	K02962		K03234	5091.28	2217.66	1.19899	43.8168	30
mix_10112_2	5.93667	3.27006	5.38	5.26799	K01497		K15453	11.2633	8.28167	0.443641	0.0433548	0.0433548
mix_10113_1	49.8083	15.2082	44.235	36.4531	K01497		K17782	41.4267	29.6533	0.482365	0.171433	0.171433
mix_10119_1	1186.54	756.111	590.113	602.47	K02934		K17918	38.6817	16.1967	1.25595	0.344623	0.344623
mix_1011_1	91.2133	60.5872	2.295	2.04367	K18738		K12772	13.7233	6.37	1.10727	0.111243	0.111243
mix_10123_1	31.3933	20.011	24.1967	25.1666	K03809		K01873	265.583	137.477	0.949978	1.91449	1.91449
mix_10124_1	12.985	5.29542	9.105	8.80071	K08192		K03538	31.7833	22.855	0.475761	0.129974	0.129974
mix_1013_1	3.83667	3.59147	0.383333	0.857159	K08502		K14969	21.4183	21.5483	-0.00873007	0.00187551	0.00187551
mix_10141_1	13.2817	11.7727	16.3583	17.2333	K18588		K12870	2.56	1.20333	1.08911	0.0204934	0.0204934
mix_10149_1	0	0	3.42	3.96636	K03113		K01501	40.2633	10.065	2.00012	0.503313	0.503313
mix_10157_1	11.795	7.02988	0.595	0.883322	K13333		K14815	284.745	159.728	0.83405	1.85357	1.85357
mix_10159_1	0.875	1.55944	2.42833	4.25624	K12820		K02272	1851.78	1247.05	0.570393	8.83776	8.83776
mix_1015_1	10.8367	7.52383	0.203333	0.300315	K11373		K10729	20.0733	8.25	1.28281	0.181668	0.181668
mix_10160_1	0	0	4.20667	7.32767	K12820		K19985	36.6733	24.885	0.559455	0.172196	0.172196
mix_10164_1	315.23	192.869	7.81333	9.51955	K02880		K07739	108.328	60.88	0.83137	0.703374	0.703374
mix_10165_1	200.248	134.082	6.24167	8.4497	K02880		K18724	50.9	33.4733	0.604653	0.255083	0.255083
mix_10168_1	1973.64	1221.64	945.505	761.243	K03234		K14844	98.065	61.315	0.677498	0.539898	0.539898
mix_10173_1	6.32833	3.96245	3.84333	3.63686	K15453		K10967	514.092	307.752	0.740259	3.04188	3.04188
mix_10174_1	4.935	3.9768	4.43833	3.67579	K15453		K02152	12.075	2.395	2.33393	0.16886	0.16886
mix_10175_1	12.0017	4.84944	10.7717	8.48754	K17782		K07126	124.028	71.7817	0.788982	0.772453	0.772453
mix_10176_1	24.11	14.2169	15.2783	11.7089	K17782		K02183	168.33	89.005	0.919334	1.18288	1.18288
mix_10177_2	13.3667	7.66034	11.47	9.28584	K17918		K14050	17.0633	12.8067	0.414004	0.0618316	0.0618316
mix_10179_1	9.275	5.69604	4.72667	3.9865	K17918		K14763	51.605	22.2583	1.21317	0.448042	0.448042
mix_10180_1	3.34833	3.43241	2.13833	2.48466	K12772		K15053	32.5533	6.76333	2.267	0.445654	0.445654
mix_10181_1	5.88333	4.95122	3.72	4.08614	K12772		K17417	173.383	110.548	0.649288	0.921767	0.921767
mix_10183_1	0.805	1.26746	3.34833	5.311	K01873		K03002	240.108	132.975	0.85253	1.59032	1.59032
mix_10188_1	11.7083	7.71805	12.3033	10.9944	K03538		K04508	45.9383	15.755	1.54389	0.476238	0.476238
mix_10189_2	8.72833	6.79972	13.3067	18.801	K14969		K03358	24.205	21.225	0.189541	0.0430541	0.0430541
mix_10191_1	13.0533	10.2452	10.5517	11.1413	K03538		K01872	170.487	111.46	0.613133	0.864354	0.864354
mix_10192_1	1.06	1.32221	1.20333	1.29195	K12870		K04564	484.372	301.525	0.683837	2.68713	2.68713
mix_10195_1	2.82833	2.31713	2.75167	2.18506	K01501		K07208	49.8067	18.665	1.416	0.484781	0.484781
mix_10197_1	0.576667	1.28947	5.04333	9.92728	K14815		K17741	455.147	552.268	-0.279038	1.40553	1.40553
mix_10198_1	671.193	427.914	587.752	670.698	K02272		K01507	638.707	313.828	1.02518	4.88259	4.88259
mix_10199_1	951.178	645.262	659.3	662.501	K02272		K02544	3.83333	4.92167	-0.360547	0.015783	0.015783
mix_101_1	7.72833	6.43363	0.303333	0.517064	K10729		K02931	76.9217	46.8867	0.714212	0.442127	0.442127
mix_10201_1	16.045	11.754	8.7	9.22168	K19985		K20176	42.09	1.24	5.08507	1.10168	1.10168
mix_1020_1	1.24167	2.77645	1.20833	2.70192	K07739		K09140	9.55833	6.39	0.580943	0.0463254	0.0463254
mix_10215_1	15.6783	8.88672	13.9883	12.9331	K18724		K07955	14.6267	7.95	0.879574	0.0992893	0.0992893
mix_10217_1	21.3667	11.2186	19.3067	18.4875	K18724		K14808	97.8933	56.56	0.791428	0.611194	0.611194
mix_1021_1	0.485	1.08449	2.48667	5.56036	K14844		K13348	37.73	37.025	0.0272124	0.0101713	0.0101713
mix_10225_1	0.125	0.279508	2.62333	4.5259	K10967		K17759	64.1	45.4	0.497632	0.272454	0.272454
mix_10226_1	0.35	0.534634	2.75	4.87105	K10967		K13337	14.9467	14.5667	0.037153	0.00548254	0.00548254
mix_10227_1	0	0	0.315	0.704361	K02152		K02896	1214.64	479.363	1.34134	11.3612	11.3612
mix_10228_1	0.745	1.66587	2.08	3.5819	K02152		K16261	1434.61	971.013	0.563097	6.773	6.773
mix_10230_1	13.9633	9.31731	7.92667	6.68587	K07126		K05542	48.27	26.58	0.860786	0.322149	0.322149
mix_10233_1	8.21	3.89504	3.40667	2.48866	K07126		K20472	135.547	58.0717	1.22288	1.18386	1.18386
mix_10234_2	2.97167	6.64485	0.195	0.436033	K02183		K07975	383.992	237.598	0.69255	2.15241	2.15241
mix_10236_1	6.03667	4.24827	4.01833	3.80121	K14050		K11673	44.0333	27.4517	0.681702	0.243657	0.243657
mix_10237_1	7.86167	6.41365	8.78833	7.81265	K14050		K11254	725.185	302.892	1.25955	6.47456	6.47456
mix_10241_1	0.103333	0.23106	0	0	K14763		K19788	260.16	167.392	0.636171	1.35998	1.35998
mix_10244_1	23.3183	10.497	14.26	13.2824	K14763		K03235	4504.23	2261.4	0.994066	33.6274	30
mix_10248_1	15.74	9.34086	7.44833	7.83527	K14763		K05663	52.8567	30.415	0.797302	0.331964	0.331964
mix_1024_1	7.44	7.73056	0	0	K15053		K14793	132.853	60.1517	1.14316	1.10318	1.10318
mix_10256_1	67.6383	38.0426	34.6533	33.6767	K17417		K12598	120.665	57.4383	1.07092	0.953673	0.953673
mix_10257_1	98.335	68.2573	75.895	82.2243	K17417		K14828	102.197	56.1283	0.864547	0.684397	0.684397
mix_1025_1	0	0	4.27833	5.61658	K03002		K09291	164.843	47.8217	1.78536	1.89842	1.89842
mix_10267_1	9.335	7.28766	7.46	6.33932	K04508		K11883	139.75	68.3	1.03289	1.07446	1.07446
mix_10268_1	4.40167	2.4818	2.79167	2.88887	K04508		K15334	118.247	68.2533	0.792828	0.739312	0.739312
mix_10269_1	7.51	5.94088	4.47667	3.826	K04508		K14288	66.5267	46.935	0.503269	0.285508	0.285508
mix_1026_1	0	0	0	0	K03358		K10838	55.31	12.37	2.16069	0.731179	0.731179
mix_10273_1	0.703333	1.32264	2.815	5.17433	K01872		K11252	982.17	503.92	0.962778	7.15387	7.15387
mix_10279_1	54.1233	29.8837	38.0283	34.8746	K04564		K08332	68.685	49.8967	0.461052	0.273361	0.273361
mix_1027_1	5.85833	10.8241	0	0	K03358		K07359	63.9567	19.645	1.70293	0.71184	0.71184
mix_10280_1	20.8683	8.4369	21.8417	18.5901	K04564		K02942	1548.25	653.222	1.24499	13.704	13.704
mix_10281_1	26.0567	11.2473	18.2883	18.1725	K07208		K02943	2074.41	808.522	1.35934	19.5945	19.5945
mix_10284_4	0	0	0	0	K17741		K14767	74.9933	31.2433	1.26321	0.670998	0.670998
mix_10289_1	0.568333	0.829466	1.30167	1.61591	K01507		K12782	5.77667	6.43333	-0.155329	0.00948285	0.00948285
mix_1028_1	1.37	3.06341	3.79833	5.89917	K13333		K12821	51.6733	19.17	1.43057	0.506732	0.506732
mix_10290_1	4.305	2.45225	1.92333	2.2388	K01507		K13280	46.6617	28.6283	0.704794	0.26532	0.26532
mix_10293_1	0.286667	0.641006	5.325	7.92664	K03253		K14810	143.038	81.6533	0.808818	0.908673	0.908673
mix_10296_1	3.11667	1.74324	3.99333	4.30722	K02544		K15193	28.4167	6.09	2.22222	0.383408	0.383408
mix_1029_1	2.76667	2.80329	0.97	2.16899	K02931		K01647	697.438	612.327	0.187764	1.22963	1.22963
mix_102_1	42.09	29.6868	1.24	1.99891	K20176		K06674	102.115	63.7467	0.679773	0.563741	0.563741
mix_10300_1	7.12833	4.79699	4.51667	4.11211	K09140		K14833	134.262	66.1367	1.02153	1.02356	1.02356
mix_10301_1	2.43	2.01021	1.87333	2.77841	K09140		K14832	89.6617	55.6833	0.687246	0.499439	0.499439
mix_10309_1	2.28667	2.26703	1.43833	1.55093	K07955		K10773	16.4617	11.72	0.490138	0.0690645	0.0690645
mix_10320_1	10.235	5.31049	8.47667	6.58907	K14808		K03456	93.7733	55.5167	0.756257	0.564508	0.564508
mix_10321_1	9.89333	7.15504	11.6367	12.4338	K14808		K06867	299.72	182.088	0.718977	1.73205	1.73205
mix_10324_1	0.966667	1.37593	1.79333	2.26565	K13348		K07560	12.65	8.205	0.624562	0.0651262	0.0651262
mix_10330_1	36.8117	24.9648	45.0833	49.6645	K17759		K20361	51.1183	31.69	0.689813	0.285611	0.285611
mix_10332_1	4.40833	2.94867	4.14	4.06018	K13337		K19245	63.52	33.255	0.93364	0.451765	0.451765
mix_10333_1	7.25333	4.71022	5.67833	6.24536	K13337		K03134	36.9383	21.1883	0.801849	0.233044	0.233044
mix_10338_1	200.47	148.412	7.51	7.89004	K02896		K05284	34.895	19.145	0.866053	0.234007	0.234007
mix_10339_1	242.382	162.571	5.66833	7.82219	K02896		K16230	2145.47	1925.04	0.156406	3.18327	3.18327
mix_1033_1	3.55167	5.14681	0	0	K16261		K03009	415.657	326.702	0.347419	1.28955	1.28955
mix_10340_1	16.8567	10.9173	17.3583	18.3447	K05542		K17780	109.08	96.2417	0.180653	0.18546	0.18546
mix_10341_1	12.05	5.80888	9.04667	7.70874	K05542		K01760	97.585	119.965	-0.297882	0.324021	0.324021
mix_10344_1	23.3833	14.0999	14.6717	11.8239	K20472		K17617	49.9467	6.08	3.03825	0.851114	0.851114
mix_10345_1	62.9733	42.2503	42.5017	42.2052	K20472		K14792	198.947	126.278	0.655775	1.06637	1.06637
mix_10346_1	44.9767	29.0416	16.4867	13.057	K07975		K06072	75.635	54.9267	0.461547	0.301302	0.301302
mix_1034_1	6.07667	5.55441	0.126667	0.179505	K11673		K11548	7.365	4.65667	0.661388	0.0397549	0.0397549
mix_10350_2	100.13	91.7847	9.87	11.1318	K11254		K08912	17.4383	8.38167	1.05695	0.136453	0.136453
mix_10352_1	163.455	131.919	3.77833	5.80629	K11254		K14775	71.1967	29.2967	1.28107	0.643697	0.643697
mix_10355_1	1.24	1.53899	7.53667	11.6439	K19788		K08734	23.9	11.8517	1.01192	0.180889	0.180889
mix_1035_1	2.56333	3.43949	0.286667	0.529518	K03235		K11128	191.233	96.7717	0.982677	1.41508	1.41508
mix_1036_1	4.555	3.39571	0.308333	0.44894	K05663		K00390	91.07	65.48	0.475922	0.372528	0.372528
mix_10371_1	63.4867	42.4216	28.005	23.7412	K14793		K02951	1399.2	712.96	0.972709	10.2726	10.2726
mix_10375_1	0.755	1.68823	2.92667	5.47968	K12598		K15444	25.5733	16.68	0.616521	0.13025	0.13025
mix_10376_1	0.113333	0.253421	3.35	5.99048	K14828		K17553	47.8517	17.8583	1.42197	0.467189	0.467189
mix_1037_1	7.21667	6.11785	0	0	K05663		K14309	138.87	82.315	0.754508	0.834429	0.834429
mix_10381_1	11.0933	5.9611	6.69333	5.7268	K09291		K03261	92.985	82.39	0.174529	0.15304	0.15304
mix_10382_1	25.8633	16.9	16.5433	12.5215	K09291		K07562	170.652	95.8583	0.832079	1.10879	1.10879
mix_10385_1	12.7117	7.62692	11.105	12.1354	K11883		K13993	3417.15	4306.65	-0.333776	12.8901	12.8901
mix_10386_1	27.045	15.7685	18.8033	16.2404	K11883		K20368	557.757	409.012	0.447494	2.16311	2.16311
mix_10388_1	0.786667	1.47977	3.41	5.92425	K15334		K03246	406.37	203.605	0.997021	3.04079	3.04079
mix_1038_1	0	0	2.39	5.3442	K14288		K06694	15.975	23.275	-0.542965	0.106557	0.106557
mix_10390_1	0	0	0	0	K10838		K03540	13.7833	11.1483	0.306097	0.0381575	0.0381575
mix_10392_1	6.73	5.14496	3.975	3.91886	K10838		K18736	79.245	47.4117	0.741078	0.469312	0.469312
mix_10393_1	4.82	3.56205	2.50833	2.86395	K10838		K10573	120.285	69.4233	0.792964	0.75216	0.75216
mix_10394_1	450.713	204.547	340.9	343.776	K11252		K14824	130.887	70.7967	0.886565	0.894027	0.894027
mix_10397_1	0	0	0	0	K08332		K00134	15442.3	13351.3	0.209903	30.2192	30
mix_10401_1	18.7717	13.1897	0.305	0.305273	K08332		K00772	167.417	119.187	0.49022	0.702494	0.702494
mix_1040_1	35.6983	25.4665	0.77	1.0173	K07359		K00759	121.967	84.505	0.529378	0.546508	0.546508
mix_10410_1	85.4967	73.5265	0.97	2.16899	K02942		K02912	1711.73	841.085	1.02513	13.0848	13.0848
mix_10411_1	50.5017	69.1374	1.38333	2.18873	K02943		K07750	789.205	557.835	0.500562	3.37138	3.37138
mix_10412_2	427.35	268.622	8.55333	8.3223	K02943		K03138	45.7383	21.8967	1.06269	0.359376	0.359376
mix_10414_1	9.30667	5.75891	4.27	4.40148	K14767		K01890	153.96	82.2133	0.905111	1.06882	1.06882
mix_10416_1	1.44	1.49741	0.773333	0.884565	K12782		K00861	36.82	36.245	0.0227076	0.00829567	0.00829567
mix_10416_2	2.98	3.54353	3.24	3.12178	K12782		K18723	40.6817	26.4517	0.62102	0.208456	0.208456
mix_10421_1	19.2733	9.77761	12.9367	10.2631	K12821		K08157	368.05	232.595	0.662082	1.98838	1.98838
mix_10421_2	10.4383	7.49638	12.09	11.3769	K13280		K02995	2138.86	729.288	1.55228	22.2609	22.2609
mix_10422_1	18.8383	12.3176	15.6783	14.5823	K13280		K12471	245.882	98.98	1.31276	2.26359	2.26359
mix_1042_1	12.905	10.6321	0.218333	0.349877	K14810		K13126	623.345	243.012	1.35901	5.88692	5.88692
mix_10434_3	3.60167	3.85512	2.33667	2.97095	K15193		K16365	150.27	85.075	0.82075	0.965797	0.965797
mix_10435_1	2.765	2.45039	4.16167	3.79272	K10838		K01194	91.8983	74.435	0.304058	0.252875	0.252875
mix_10438_1	0.618333	0.541677	0.305	0.493415	K10838		K02149	47.7183	30.6683	0.637794	0.249973	0.249973
mix_1043_3	51.9317	38.4586	1.49	2.36504	K01647		K00416	147.658	65.4233	1.17439	1.2512	1.2512
mix_10448_1	10.0933	6.24727	7.05	6.09901	K06674		K18752	32.1217	0.736667	5.44639	0.894797	0.894797
mix_10449_1	3.84667	2.77325	3.17833	2.60664	K06674		K14264	305.357	357.965	-0.229323	0.760575	0.760575
mix_10450_1	0.746667	1.24327	4.795	9.14021	K14833		K02537	110.133	11.18	3.30026	2.00183	2.00183
mix_10455_1	0.511667	0.782313	3.91667	7.95516	K14832		K14786	48.53	11.71	2.05114	0.617802	0.617802
mix_10456_1	8.205	5.74436	6.83667	6.96705	K10773		K18328	13.9967	10.9533	0.353713	0.0441257	0.0441257
mix_10456_2	11.74	16.7765	3.50667	7.84115	K03456		K03648	21.835	10.8267	1.01205	0.165277	0.165277
mix_10458_1	3.08333	1.61181	4.75667	4.25636	K10773		K14826	220.685	109.097	1.01638	1.67592	1.67592
mix_10463_1	3.71333	5.41532	0	0	K06867		K19786	34.48	15.4817	1.1552	0.288578	0.288578
mix_10467_1	12.65	6.74341	8.205	7.78898	K07560		K07151	205.312	90.8567	1.17615	1.74169	1.74169
mix_10471_1	1.22	2.03224	3.17167	3.21855	K20361		K13728	3.325	0.13	4.67677	0.0807912	0.0807912
mix_1047_1	1.35333	1.48288	1.14667	1.62897	K19245		K02140	230.552	125.845	0.873442	1.55646	1.55646
mix_10494_1	26.1767	16.1	21.0633	15.9692	K03134		K14779	103.737	42.0617	1.30235	0.949401	0.949401
mix_104_1	8.875	6.339	0.19	0.265581	K05284		K02126	2254.23	759.907	1.56874	23.6419	23.6419
mix_10506_1	0.326667	0.358267	25.83	23.5385	K16230		K09658	1e-08	1e-08	0	0	0
mix_10507_1	0	0	0	0	K03009		K11129	110.432	58.955	0.905468	0.766871	0.766871
mix_1050_1	0	0	0	0	K17780		K00237	548.728	345.328	0.668123	2.9867	2.9867
mix_10512_1	1.59667	0.799493	2.36667	2.02301	K01760		K11556	28.3367	24.8683	0.18836	0.0501085	0.0501085
mix_10513_1	1.515	1.15104	2.64	3.59078	K01760		K06963	14.7383	15.63	-0.0847444	0.0128677	0.0128677
mix_10516_2	3.54833	3.54474	4.43167	3.57607	K17617		K11547	74.7583	25.6183	1.54506	0.775439	0.775439
mix_10517_1	0.625	1.09687	6.49167	10.8252	K14792		K14837	54.4317	34.345	0.664346	0.294892	0.294892
mix_10518_1	0.638333	0.918303	9.93167	14.5256	K06072		K18849	31.215	14.83	1.07372	0.247197	0.247197
mix_1051_1	0.558333	1.24847	0	0	K17780		K14805	49.265	47.3383	0.0575541	0.0277996	0.0277996
mix_10521_1	3.85	3.06308	3.415	3.97402	K11548		K14543	57.345	43.995	0.382328	0.193726	0.193726
mix_10523_1	2.36167	1.5544	1.24167	1.64961	K11548		K03678	43.545	23.5733	0.885351	0.297117	0.297117
mix_10528_1	5.52	8.00643	3.00667	5.24202	K08912		K17437	152.552	119.007	0.358256	0.486436	0.486436
mix_10530_1	0	0	2.56	5.72433	K08912		K00938	29.4333	11.5833	1.3454	0.275919	0.275919
mix_10532_1	2.10667	1.83226	2.425	2.76898	K14775		K15174	39.0683	20.5083	0.929789	0.276969	0.276969
mix_10533_1	30.48	21.3012	25.8183	26.749	K14775		K03263	2090.58	973.845	1.10214	16.8871	16.8871
mix_10539_1	7.41167	3.18507	4.63833	4.40317	K08734		K15306	184.642	102.23	0.85291	1.22338	1.22338
mix_10541_1	150.883	68.1655	85.1433	79.0654	K11128		K00873	1556.75	1219.47	0.352289	4.89015	4.89015
mix_10544_1	63.5183	36.8005	61.4667	54.6628	K00390		K13093	11.1083	3.81667	1.54126	0.115016	0.115016
mix_10555_1	0.168333	0.376405	13.3867	20.1224	K02951		K12819	32.5633	20.3317	0.67952	0.179716	0.179716
mix_10556_1	1110.96	800.998	666.273	717.824	K02951		K14849	34.5483	31.4617	0.135021	0.0445637	0.0445637
mix_10558_1	10.3567	8.29864	6.25833	5.36338	K15444		K05275	150.058	30.695	2.28945	2.06913	2.06913
mix_10560_1	13.73	8.94878	10.4217	10.477	K15444		K08336	11.84	12.2517	-0.0493089	0.00593967	0.00593967
mix_10563_2	7.04167	3.485	6.14333	8.46509	K17553		K11570	14.785	10.6017	0.479843	0.0609081	0.0609081
mix_10563_3	65.195	47.9237	43.94	45.6533	K14309		K14403	59.26	26.2317	1.17575	0.502584	0.502584
mix_10564_1	10.0117	9.16266	11.4583	10.4514	K17553		K02830	9.24333	5.71667	0.693239	0.0518543	0.0518543
mix_10566_1	92.985	51.2444	78.8733	66.3915	K03261		K00008	5.93833	1.17167	2.3415	0.0832402	0.0832402
mix_10569_1	0.403333	0.702416	6.54667	10.572	K07562		K02937	1558.69	654.253	1.25241	13.8576	13.8576
mix_10574_1	68.9333	28.8611	77.5483	75.2291	K13993		K10742	25.9683	15.01	0.790829	0.162034	0.162034
mix_10575_1	68.055	35.5119	89.615	87.5795	K13993		K11672	43.95	27.915	0.654823	0.235294	0.235294
mix_10577_2	510.115	331.446	408.792	415.816	K20368		K07889	288.11	177.552	0.698381	1.62605	1.62605
mix_10578_1	0.26	0.581378	7.035	10.5861	K03246		K03860	28.615	17.9717	0.671047	0.156309	0.156309
mix_10584_1	8.01833	6.70352	10.5833	12.761	K06694		K01602	10.4417	6.84667	0.608878	0.0526325	0.0526325
mix_10585_1	7.95667	5.54066	12.6917	14.523	K06694		K15177	64.8567	33.96	0.933418	0.461186	0.461186
mix_10586_2	8.79	7.9577	8.8	10.6694	K03540		K01426	34.5333	28.4433	0.279899	0.0881355	0.0881355
mix_10587_2	1.32167	2.95534	2.34833	3.3452	K03540		K06174	322.927	165.567	0.963794	2.35404	2.35404
mix_10591_1	38.0883	26.9992	25.2217	25.6142	K18736		K06877	40.59	30.1867	0.427213	0.151184	0.151184
mix_10592_1	41.1567	32.0519	22.19	25.8685	K18736		K10971	46.6117	0.581667	6.32435	1.49234	1.49234
mix_10593_2	83.37	40.5355	68.3383	55.6067	K10573		K14998	9.475	7.01833	0.432997	0.0357079	0.0357079
mix_10601_1	0.221667	0.495662	5.13667	7.94901	K14824		K07513	33.0283	21.43	0.624072	0.16993	0.16993
mix_10603_1	0.475	1.06213	0.676667	1.09169	K00134		K15278	7.06167	1e-08	29.3954	1.0379	1.0379
mix_10604_1	24.845	28.4949	11.3483	14.0019	K00134		K11677	21.8717	12.9983	0.750737	0.130891	0.130891
mix_10605_1	4.3	6.82062	10.3867	12.461	K02896		K08505	49.7867	24.9183	0.998552	0.372984	0.372984
mix_10606_1	47.855	33.1823	35.4133	30.741	K02896		K14857	281.91	163.467	0.786238	1.75086	1.75086
mix_10608_1	70.5917	40.026	52.32	45.5121	K00772		K14526	5.72333	7.48	-0.386183	0.0254945	0.0254945
mix_10609_1	86.8567	42.7882	55.2417	44.6603	K00772		K01230	63.96	43.7467	0.547997	0.295115	0.295115
mix_1060_1	90.8483	68.7395	3.12167	3.8759	K03253		K12199	18.59	18.2233	0.0287399	0.00529006	0.00529006
mix_10610_1	1.27667	2.85471	7.18333	10.3162	K00759		K01187	50.2983	0.766667	6.03577	1.54108	1.54108
mix_10614_1	11.7633	22.4837	51.8733	74.2364	K02912		K00295	65.2983	53.05	0.299693	0.177341	0.177341
mix_10617_1	1.93	3.52734	14.8867	26.547	K07750		K01895	779.225	592.845	0.394385	2.70562	2.70562
mix_1061_1	6.46	5.44338	0.305	0.434118	K03138		K00550	128.753	94.7783	0.441981	0.493983	0.493983
mix_10628_1	0.943333	1.34359	4.23667	7.40816	K01890		K00948	492.117	330.237	0.5755	2.36632	2.36632
mix_10629_1	7.57667	5.61728	6.845	6.02548	K00861		K17428	61.45	35.535	0.790172	0.383174	0.383174
mix_10630_1	9.72667	6.88483	8.03	9.25466	K18723		K08991	32.1967	13.79	1.22329	0.281275	0.281275
mix_10631_1	11.3733	7.6643	7.18667	6.44034	K18723		K20047	283.542	134.558	1.07533	2.24798	2.24798
mix_10632_1	22.6417	13.4901	29.4	26.3073	K00861		K17278	60.2883	29.08	1.05185	0.470011	0.470011
mix_1063_1	0	0	0	0	K08157		K01127	29.3967	30.8617	-0.0701634	0.0211396	0.0211396
mix_10648_1	458.485	266.336	10.2133	13.4901	K02995		K09228	178.805	152.878	0.226003	0.374807	0.374807
mix_10649_1	235.04	155.994	6.01167	7.16772	K02995		K05543	80.7233	57.0217	0.501476	0.345379	0.345379
mix_10651_1	25.0383	12.3586	21.4683	19.7212	K12471		K02146	175.12	122.25	0.518509	0.770946	0.770946
mix_10651_2	0	0	0	0	K12471		K13205	45.5133	32.7233	0.47597	0.186191	0.186191
mix_10653_1	28.2483	10.8745	19.8117	19.4739	K12471		K15262	63.85	20.9967	1.60453	0.680694	0.680694
mix_10654_1	5.30833	5.04265	0	0	K01689		K01336	437.772	300.773	0.541502	1.99962	1.99962
mix_10655_1	0	0	4.10333	5.80464	K01689		K02914	100.088	109.38	-0.128075	0.134138	0.134138
mix_10656_1	0.506667	1.13294	13.76	11.8573	K01689		K02627	11.19	2.50167	2.16125	0.147955	0.147955
mix_10660_1	19.03	11.9135	21.3067	19.1391	K07975		K12275	125.557	64.0667	0.970693	0.92033	0.92033
mix_10661_1	17.2867	8.18729	13.905	12.3945	K07975		K03254	296.938	142.273	1.0615	2.33111	2.33111
mix_10664_1	0.513333	0.858034	3.57833	6.93573	K13126		K19861	4.16833	0.661667	2.65529	0.0641254	0.0641254
mix_10666_1	53.565	28.6473	37.4633	30.331	K16365		K15902	23.1367	25.675	-0.150183	0.0366535	0.0366535
mix_10667_1	60.4467	30.6456	40.9683	34.0123	K16365		K02946	104.892	83.365	0.331386	0.311928	0.311928
mix_1067_1	0	0	0	0	K01194		K17968	125.97	148.633	-0.238678	0.327708	0.327708
mix_10683_1	6.70833	10.204	30.7017	55.3956	K03235		K03949	1.4	0.105	3.73697	0.0281207	0.0281207
mix_10686_1	41.3383	25.4086	30.6683	27.1074	K02149		K14407	64.5983	37.5533	0.782556	0.399697	0.399697
mix_10692_1	5.72	9.56957	24.1267	37.0162	K02896		K05916	578.848	554.665	0.0615687	0.348945	0.348945
mix_10693_1	630.992	420.77	364.658	354.612	K02896		K14766	205.962	65.4317	1.65431	2.24485	2.24485
mix_10698_1	99.01	62.7291	57.0583	56.6441	K00416		K09503	648.502	592.597	0.13006	0.807085	0.807085
mix_10700_1	19.1717	18.8834	7.32833	7.85128	K00416		K10949	180.512	96.565	0.90252	1.25034	1.25034
mix_1071_1	32.1217	22.2548	0.736667	0.569083	K18752		K10746	29.9533	5.84333	2.35785	0.422016	0.422016
mix_10720_1	134.287	91.1726	149.773	173.676	K14264		K17773	1e-08	1e-08	0	0	0
mix_10722_2	159.588	102.602	207.953	228.268	K14264		K17868	37.0633	7.47833	2.3092	0.514279	0.514279
mix_10723_1	14.435	9.76466	12.8933	13.4908	K17741		K11314	38.39	17.7117	1.11603	0.313056	0.313056
mix_10724_1	17.2417	10.6371	12.1817	10.3956	K17741		K18713	27.02	18.6967	0.531247	0.121434	0.121434
mix_10736_1	8.17833	5.57596	6.985	6.53338	K02537		K03355	22.215	8.59167	1.37052	0.211106	0.211106
mix_10737_1	8.21	5.94585	4.195	3.416	K02537		K14780	62.5517	60.8783	0.0391195	0.0241426	0.0241426
mix_1073_1	10.8317	6.18593	5.585	4.12077	K14786		K08517	48.4117	23.0567	1.07017	0.382417	0.382417
mix_10756_1	3.29667	1.23211	4.45833	5.71047	K18328		K02917	1139.86	185.628	2.61837	17.3531	17.3531
mix_10757_1	3.73833	2.07292	5.76833	6.38244	K18328		K01535	1311.85	585.833	1.16304	11.0354	11.0354
mix_10760_1	279.593	185.819	309.362	284.457	K07750		K03140	45.0283	29.0233	0.63362	0.234603	0.234603
mix_10766_1	7.64667	5.07733	4.00167	3.73263	K03648		K13954	31.875	18.9967	0.746679	0.189924	0.189924
mix_10767_1	7.05	5.10436	6.48167	6.10182	K03648		K17871	645.575	384.123	0.749015	3.8563	3.8563
mix_1077_1	0	0	0	0	K14826		K02989	1960.82	761.045	1.3654	18.5822	18.5822
mix_10780_2	7.35667	5.93307	8.21833	7.25853	K19786		K16912	54.0917	32.5217	0.734005	0.317873	0.317873
mix_10783_1	7.52333	5.04918	6.76167	6.39908	K19786		K13288	30.4433	22.3767	0.444131	0.117295	0.117295
mix_1078_1	61.0833	50.0943	1.295	1.36185	K07151		K16570	30.0267	12.5917	1.25378	0.267169	0.267169
mix_10790_1	0.0916667	0.204973	7.345	13.943	K00134		K11293	57.4583	30.06	0.934671	0.409004	0.409004
mix_10795_1	0	0	0	0	K13728		K09104	106.498	63.4167	0.747897	0.635395	0.635395
mix_10798_1	3.325	2.61016	0.13	0.290689	K13728		K04648	10.0217	7.325	0.452222	0.0392227	0.0392227
mix_10803_1	67.8867	25.1995	38.8783	36.3323	K02140		K10743	19.9767	7.32833	1.44676	0.197519	0.197519
mix_10803_2	3.09	4.95618	2.34333	5.23985	K14779		K09705	7.44167	7.415	0.00517908	0.000384719	0.000384719
mix_10804_1	48.7967	29.1263	25.3117	21.4401	K14779		K09613	20.1883	16.4333	0.296897	0.0543643	0.0543643
mix_10805_1	162.665	83.2269	86.9667	77.5564	K02140		K07025	20.7483	13.5267	0.617189	0.105771	0.105771
mix_10808_1	1.98167	2.45405	4.29667	4.37324	K02126		K02964	1469.07	458.135	1.68106	16.1988	16.1988
mix_1080_1	0	0	0	0	K09658		K02040	1.31667	0.193333	2.76773	0.0208963	0.0208963
mix_10814_1	82.965	30.3543	52.7983	41.3753	K11129		K15435	30.4067	19.315	0.654666	0.162755	0.162755
mix_10815_1	458.242	305.742	334.373	352.485	K00237		K14213	22.275	17.7567	0.327065	0.0654647	0.0654647
mix_1081_1	628.287	454.235	18.4433	21.6352	K03235		K02992	51.3733	49.8667	0.0429439	0.0217382	0.0217382
mix_10822_1	15.4	7.81148	15.2017	14.1836	K11556		K20222	139.027	84.9883	0.710025	0.795281	0.795281
mix_10823_1	0.533333	1.19257	0.715	1.59879	K11556		K01874	290.142	158.43	0.872912	1.95782	1.95782
mix_10824_1	0.151667	0.339137	0.256667	0.573924	K11556		K11770	51.9167	40.18	0.36972	0.17025	0.17025
mix_10825_1	12.2517	5.18193	8.695	6.9577	K11556		K17086	165.383	121.107	0.449536	0.643937	0.643937
mix_10828_1	14.7383	10.7536	15.63	12.7347	K06963		K14765	28.93	10.9567	1.40076	0.279358	0.279358
mix_10838_1	12.72	8.67561	9.54167	9.06033	K11547		K19998	39.9367	15.0433	1.40859	0.387221	0.387221
mix_10841_1	1.02	1.46042	3.87	6.47409	K14837		K04499	65.5583	41.77	0.650312	0.348985	0.348985
mix_10844_1	9.12	5.6539	7.17667	7.01369	K18849		K10866	48.91	25.6683	0.93014	0.346841	0.346841
mix_10845_1	5.01333	3.6408	1.13667	1.31469	K14805		K12669	165.425	64.2583	1.36422	1.5667	1.5667
mix_10845_2	10.2283	4.96889	7.65333	7.22557	K18849		K04705	94.43	68.3067	0.467219	0.380168	0.380168
mix_10846_1	34.0667	12.3679	23.9517	22.1677	K14543		K10858	34.1417	21.955	0.636984	0.178663	0.178663
mix_10847_1	23.2783	12.7946	20.0433	15.155	K14543		K02991	1030.86	221.487	2.21856	13.892	13.892
mix_10851_1	14.88	11.2013	12.2433	11.335	K03678		K01889	237.54	130.945	0.85921	1.58303	1.58303
mix_10853_1	19.04	11.524	11.1767	9.31806	K03678		K11594	722.103	272.782	1.40446	6.98637	6.98637
mix_10855_1	66.5817	52.5249	53.4367	55.1207	K17437		K08288	52.9133	15.91	1.7337	0.596594	0.596594
mix_10856_1	85.97	54.8937	65.57	59.5739	K17437		K02920	1856.7	589.165	1.656	20.2518	20.2518
mix_10858_1	13.1333	7.55759	5.38	4.46101	K00938		K08712	396.467	276.41	0.52039	1.75079	1.75079
mix_10859_1	7.15	5.29036	5.20667	5.26398	K00938		K08592	54.5867	41.9483	0.379935	0.183385	0.183385
mix_1085_1	12.495	7.86468	0.203333	0.365224	K15174		K03351	14.1133	5.25	1.42667	0.138125	0.138125
mix_10860_1	6.53667	5.83628	66.91	96.283	K03263		K14856	91.345	47.93	0.930397	0.647905	0.647905
mix_10861_1	0	0	16.935	20.4951	K03263		K10747	47.2867	33.6533	0.490684	0.19858	0.19858
mix_10862_1	11.6333	17.1221	2.14167	4.78891	K03263		K14820	194.163	100.992	0.943035	1.39171	1.39171
mix_10863_1	4.04667	9.04862	0.876667	1.44039	K02183		K17279	350.227	195.323	0.842425	2.29792	2.29792
mix_10868_1	135.487	67.984	97.3467	83.3628	K15306		K11095	75.5967	94.6367	-0.324077	0.275843	0.275843
mix_1086_1	3.16167	4.5602	0.54	0.557435	K00873		K14784	29.9917	15.71	0.932879	0.213171	0.213171
mix_10871_1	0.206667	0.462121	0.713333	0.800659	K13093		K20048	78.445	50.4117	0.637924	0.411004	0.411004
mix_10872_1	3.73333	4.07671	2.925	2.79282	K13093		K02966	967.933	317.02	1.61033	10.346	10.346
mix_10873_1	1.945	2.75192	0	0	K13093		K02930	1480.09	821.31	0.849681	9.77726	9.77726
mix_10874_1	3.99167	4.61892	5.84	6.84514	K12819		K01598	49.9417	55.4383	-0.15064	0.0793722	0.0793722
mix_10875_1	4.76333	3.60327	6.03167	7.10813	K12819		K07573	33.575	7.755	2.11419	0.436897	0.436897
mix_10875_2	12.87	5.79512	12.385	11.1522	K14849		K17550	37.1533	17.8583	1.05689	0.290708	0.290708
mix_10876_2	16.3367	7.9009	16.3083	13.7298	K14849		K07936	719.63	424.333	0.762057	4.35883	4.35883
mix_10878_1	28.9017	44.3098	0	0	K03234		K19323	35.285	28.6733	0.299345	0.0957282	0.0957282
mix_10879_1	420.487	310.567	9.94	11.1419	K03234		K15275	19.005	10.73	0.824729	0.122617	0.122617
mix_1087_1	100.13	67.4714	3.18833	4.41108	K05275		K17103	80.545	61.4133	0.391243	0.277701	0.277701
mix_10880_1	0.231667	0.518022	16.9667	19.7153	K03234		K02957	1448.87	509.455	1.5079	14.7648	14.7648
mix_10881_1	225.898	147.68	252.683	254.337	K03113		K09142	79.5933	36.7517	1.11484	0.648529	0.648529
mix_10883_1	667.947	370.472	479.313	422.536	K03113		K11778	24.2317	8.15667	1.57084	0.254385	0.254385
mix_10885_1	8.36	4.46804	8.92333	7.62524	K08336		K01477	57.2433	7.33333	2.96457	0.957209	0.957209
mix_10885_2	9.66667	6.91794	6.14667	8.73688	K11570		K00921	44.7583	20.72	1.11113	0.363775	0.363775
mix_10886_2	5.11833	4.05595	4.455	4.90107	K11570		K19829	25.8567	21.58	0.260841	0.0618672	0.0618672
mix_10892_1	17.855	13.1706	0.165	0.267067	K14403		K10689	47.455	44.6467	0.0880076	0.0405282	0.0405282
mix_10914_1	7.58167	9.83689	41.1783	72.1257	K03234		K17887	49.005	15.395	1.67047	0.53789	0.53789
mix_10916_1	5.61667	2.75343	4.22333	4.38976	K02830		K12859	24.2017	17.4633	0.470777	0.0980747	0.0980747
mix_10918_2	64.615	83.2383	21.6567	32.5794	K07975		K03027	170.413	99.8467	0.771252	1.04219	1.04219
mix_1091_1	4.12833	9.23123	0.273333	0.485924	K00008		K15267	20.35	7.13167	1.51272	0.20786	0.20786
mix_10926_1	4.46833	7.15025	19.7133	30.0598	K02937		K01940	543.212	338.463	0.682515	3.00878	3.00878
mix_10927_1	0.0933333	0.2087	10.4583	15.4418	K02937		K10524	39.0617	16.885	1.21001	0.338481	0.338481
mix_10928_1	2.25333	2.4826	0	0	K02937		K09648	9.95	14.2533	-0.518531	0.0627509	0.0627509
mix_10929_1	0.311667	0.481332	0	0	K02937		K08963	45.2617	17.225	1.39379	0.435465	0.435465
mix_1092_1	7.35667	6.54637	0.39	0.43673	K10742		K08681	122.483	59.2417	1.0479	0.952149	0.952149
mix_10930_1	10.76	6.30865	6.29667	5.76792	K11672		K11576	23.4233	13.485	0.796591	0.147004	0.147004
mix_10945_1	71.3683	56.6157	2.85667	3.01776	K07889		K15303	18.6833	65.8783	-1.81805	0.768688	0.768688
mix_10946_1	4.34167	3.51661	0.0583333	0.130437	K07889		K17668	22.3533	27.145	-0.280197	0.0693463	0.0693463
mix_1094_2	4.02667	3.35554	0.363333	0.529297	K03860		K11568	5.73	7.94833	-0.472117	0.0322889	0.0322889
mix_10950_1	0.36	0.804984	0.22	0.33828	K01602		K05757	159.982	93.5367	0.774303	0.9815	0.9815
mix_10951_1	43.345	24.7685	25.2283	23.5056	K15177		K05756	125.295	94.515	0.406714	0.446999	0.446999
mix_10953_1	5.68333	2.55091	7.25167	7.86913	K01426		K05287	41.88	29.9933	0.48162	0.173078	0.173078
mix_10957_1	0.563333	1.19813	4.67833	8.42774	K06174		K07441	23.035	19.9867	0.20479	0.044052	0.044052
mix_10958_1	7.73833	4.94289	6.05333	4.64717	K06877		K01803	1225.99	772.575	0.6662	6.65722	6.65722
mix_10959_1	4.84333	3.71481	3.50667	2.98913	K06877		K00029	8.01	0.983333	3.02605	0.136071	0.136071
mix_1095_1	46.6117	37.6257	0.581667	0.824832	K10971		K12845	902.94	575.05	0.650943	4.81043	4.81043
mix_10960_2	0	0	0	0	K14998		K01465	83.095	44.1383	0.91273	0.580648	0.580648
mix_10962_1	17.8433	12.4398	13.1933	11.3385	K07513		K02961	60.3583	44.635	0.435378	0.228559	0.228559
mix_10964_2	12.015	7.35918	7.6	8.56135	K07513		K10704	72.82	30.4933	1.25584	0.648726	0.648726
mix_1096_3	3.18667	3.51974	0	0	K15278		K06679	13.7933	8.40333	0.714938	0.0793461	0.0793461
mix_10975_1	14.7433	6.26561	10.3217	9.62558	K11677		K13237	9.98667	8.77667	0.18633	0.0174809	0.0174809
mix_10977_1	7.12833	5.0417	2.67667	2.60377	K11677		K17491	65.595	32.8733	0.996668	0.490701	0.490701
mix_10980_1	20.2533	12.1833	23.265	32.2893	K08505		K00002	186.458	130.645	0.513201	0.813689	0.813689
mix_10981_1	15.2167	15.6322	1.65333	2.42748	K08505		K02304	28.0833	15.7667	0.832837	0.182599	0.182599
mix_10986_1	98.0783	59.7467	56.3967	47.3447	K14857		K03099	99.9333	63.1717	0.661688	0.539623	0.539623
mix_10987_1	74.0067	45.8738	45.7783	40.4218	K14857		K17757	35.0267	30.6867	0.190842	0.0627042	0.0627042
mix_10989_2	4.12167	5.25199	3.35167	4.8622	K14526		K00326	420.473	392.363	0.0998241	0.405703	0.405703
mix_1098_2	0.611667	1.36773	0.0466667	0.10435	K01230		K00999	88.3283	36.32	1.28211	0.799066	0.799066
mix_10991_1	9.70333	4.75919	11.955	10.4279	K12199		K02902	26.8717	14.9967	0.841444	0.176149	0.176149
mix_10993_1	7.695	3.03422	4.58833	3.9467	K12199		K10842	15.705	9.60167	0.709867	0.0898219	0.0898219
mix_10995_1	4.37833	3.54699	0.316667	0.434537	K01187		K15901	24.1517	16.9367	0.511973	0.105181	0.105181
mix_10996_1	10.36	6.83222	0.236667	0.341012	K01187		K18423	78.0283	46.85	0.735949	0.45952	0.45952
mix_10998_1	18.375	8.73052	20.0567	19.4763	K00295		K03177	38.1583	26.1183	0.546935	0.175776	0.175776
mix_10999_1	29.19	20.8049	31.635	33.9882	K00295		K02932	1436.56	739.66	0.957689	10.4207	10.4207
mix_1100_2	23.535	15.1696	0.486667	0.675146	K01895		K11359	57.7183	19.1083	1.59483	0.612626	0.612626
mix_11015_1	42.1933	32.188	47.265	47.1605	K00550		K03136	25.5283	9.73167	1.39134	0.245293	0.245293
mix_11016_1	67.285	45.0757	46.6583	44.999	K00550		K01702	192.168	98.315	0.966887	1.40432	1.40432
mix_1101_1	4.535	7.62246	1.82	2.98253	K00948		K10364	53.7467	24.3083	1.14472	0.446757	0.446757
mix_11023_1	0	0	0	0	K11254		K01758	544.345	516.837	0.0748129	0.39695	0.39695
mix_11025_1	451.543	281.398	280.24	312.427	K11254		K02151	29.0083	15.3183	0.921208	0.20417	0.20417
mix_11026_1	0	0	5.19167	11.6089	K11254		K06943	287.208	127.417	1.17254	2.43083	2.43083
mix_1103_1	12.0833	12.8598	0	0	K17428		K15340	36.9367	29.7217	0.313539	0.1045	0.1045
mix_1103_2	13.2817	10.0107	0.151667	0.230247	K08991		K07943	6.69	3.95333	0.758937	0.0403881	0.0403881
mix_11041_1	35.2033	27.571	0.745	0.767697	K20047		K09313	17.13	10.6883	0.680488	0.0946502	0.0946502
mix_11042_1	34.405	27.9249	1.135	1.67268	K20047		K01079	46.6283	29.33	0.66883	0.254016	0.254016
mix_11046_1	6.10167	4.98388	0	0	K20047		K03671	1451.86	1157.27	0.327173	4.26819	4.26819
mix_11057_1	8.67833	7.42045	12.67	10.7298	K17278		K17976	23.575	13.12	0.84549	0.155126	0.155126
mix_11059_1	6.255	7.65543	5.475	5.89315	K17278		K17795	18.5683	0.163333	6.82888	0.639582	0.639582
mix_11061_1	4.74833	2.25858	4.18	3.9509	K01127		K11092	16.7783	13.6867	0.293828	0.0447574	0.0447574
mix_11062_1	9.28167	6.54854	7.87333	7.53025	K01127		K02737	155.682	85.2517	0.868799	1.04661	1.04661
mix_11064_1	2.53	2.74101	3.06167	3.62578	K01127		K19860	9.15	6.51833	0.489269	0.0383301	0.0383301
mix_11067_1	8.50333	7.98101	5.645	4.38046	K09228		K12260	28.2967	22.7833	0.312653	0.0798516	0.0798516
mix_11068_1	41.2583	22.4158	31.7317	26.7502	K05543		K00412	4499.8	2707.62	0.732838	26.4093	26.4093
mix_11069_1	30.4183	16.2533	24.82	21.7437	K05543		K00856	236.25	138.255	0.772983	1.44743	1.44743
mix_11080_1	75.505	54.0532	61.5483	60.181	K02146		K16794	65.4867	40.6817	0.686822	0.364594	0.364594
mix_11081_1	76.1517	55.3493	56.535	55.2838	K02146		K17977	8.97	7.30167	0.296882	0.0241538	0.0241538
mix_11090_1	7.615	4.83347	9.20333	10.2548	K13205		K17674	44.175	29.325	0.591099	0.217229	0.217229
mix_11092_1	24.9583	18.2367	23.1867	23.3305	K13205		K09249	17.2133	18.0483	-0.0683391	0.0120488	0.0120488
mix_11098_1	33.2633	16.6179	18.625	14.8817	K15262		K01649	754.588	432.958	0.801462	4.75887	4.75887
mix_110_1	141.132	125.441	5.18833	6.0418	K01336		K18550	24.1883	15.2083	0.669449	0.13187	0.13187
mix_11100_2	31.2383	69.851	43.4833	97.2317	K02914		K11131	241.038	104.483	1.20599	2.08348	2.08348
mix_11101_3	9.845	13.1017	1.23667	1.81961	K02627		K03231	13870	6549.48	1.08251	110.521	30
mix_11103_1	60.27	33.708	45.31	47.5772	K12275		K00995	23.8933	17.4333	0.45476	0.0939685	0.0939685
mix_11104_1	29.8217	18.408	18.2783	16.8191	K12275		K10753	102.225	66.1267	0.628444	0.528998	0.528998
mix_11105_1	0.728333	1.50265	5.155	8.87778	K03254		K18065	69.94	78.0867	-0.158958	0.11765	0.11765
mix_11106_1	4.16833	8.64182	0.661667	1.11968	K19861		K06689	1053.86	474.493	1.15122	8.79735	8.79735
mix_11108_1	4.45	6.81952	0.978333	2.18762	K15902		K11882	33.52	17.99	0.897827	0.231235	0.231235
mix_11110_1	15.05	11.2093	10.9517	13.3372	K15902		K01802	3242.77	2204.86	0.556538	15.1591	15.1591
mix_11112_1	3.63667	8.13183	13.745	18.462	K15902		K14572	302.087	184.657	0.710117	1.72822	1.72822
mix_11115_1	49.9217	26.9685	42.515	45.966	K02946		K08493	154.313	32.9883	2.22583	2.08451	2.08451
mix_11116_1	41.5483	21.5893	40.7433	39.7781	K02946		K07874	267.105	162.872	0.713671	1.53431	1.53431
mix_11120_1	125.97	57.4657	148.633	137.2	K17968		K12614	188.283	87.225	1.11009	1.5292	1.5292
mix_11123_1	0.273333	0.4168	4.09667	5.62739	K00948		K17666	26.6567	28.5817	-0.100594	0.0277831	0.0277831
mix_1112_1	1.4	2.2579	0.105	0.234787	K03949		K17764	22.4117	16.065	0.480329	0.0924073	0.0924073
mix_11130_1	9.45	5.82896	7.665	7.53879	K14407		K18416	16.6433	1e-08	30.6323	2.54912	2.54912
mix_11132_2	15.9167	8.58586	12.3817	9.93237	K14407		K02948	69.6933	47.65	0.548544	0.32184	0.32184
mix_11134_1	6.40167	7.25664	1.23667	1.9182	K05916		K06890	128.922	119.367	0.111095	0.137918	0.137918
mix_11135_1	2.41	4.84732	0	0	K05916		K02893	2184.75	801.602	1.44651	21.5989	21.5989
mix_11151_1	9.28333	6.51627	4.705	4.45676	K14766		K17778	431.997	344.857	0.325023	1.26248	1.26248
mix_11152_1	4.86333	10.0196	0	0	K14766		K01764	209.458	107.657	0.960226	1.52251	1.52251
mix_11154_1	3.83	8.26377	0.158333	0.354044	K09503		K20304	36.825	19.8783	0.889489	0.252185	0.252185
mix_11156_1	122.242	70.8387	79.42	70.2644	K10949		K00422	9.14	1.72167	2.40839	0.130796	0.130796
mix_11156_2	16.6267	16.4153	16.4517	24.5973	K10949		K11553	52.1467	30.535	0.772111	0.319197	0.319197
mix_1115_1	10.4817	8.20793	0.44	0.529748	K10746		K12765	15.73	4.27833	1.8784	0.187918	0.187918
mix_11161_1	0	0	0	0	K17773		K10627	26.415	18.1217	0.543642	0.12106	0.12106
mix_11162_1	3.03667	2.58141	1.585	1.5698	K17868		K02973	928.185	301.9	1.62034	9.96579	9.96579
mix_11163_1	7.065	5.04498	5.61333	6.49655	K17868		K03457	313.238	236.145	0.407588	1.11961	1.11961
mix_11170_1	7.22333	2.88068	6.51	7.43089	K11314		K01875	170.687	92.645	0.881565	1.16072	1.16072
mix_11171_1	3.00833	1.30804	2.94	2.71435	K11314		K17498	74.1067	54.2483	0.450025	0.288814	0.288814
mix_11172_1	9.87333	8.0063	5.55167	4.85582	K18713		K02202	244.423	33.13	2.88317	4.00117	4.00117
mix_11174_1	0	0	0	0	K03355		K16194	42.1883	1.47	4.84296	1.05718	1.05718
mix_11174_2	17.1467	12.3965	13.145	14.3495	K18713		K05863	3110.95	1804.82	0.785497	19.3066	19.3066
mix_11175_1	193.87	126.337	185.32	208.705	K04564		K10686	27.0317	16.9367	0.674501	0.148283	0.148283
mix_1117_1	0	0	4.085	6.6558	K14780		K15331	54.595	37.3833	0.546374	0.251273	0.251273
mix_11181_1	21.3217	17.3053	13.245	12.9695	K08517		K01693	104.668	67.9533	0.623209	0.537897	0.537897
mix_11182_1	10.0867	7.09115	9.46167	9.4168	K08517		K01915	687.533	482.678	0.510368	2.98619	2.98619
mix_11189_2	0	0	0	0	K02917		K19932	81.0333	18.3267	2.14457	1.06542	1.06542
mix_1118_1	0	0	2.76667	6.18645	K01535		K06134	27.0633	21.9283	0.303543	0.0743555	0.0743555
mix_11192_1	35.9083	14.8509	28.8583	22.9789	K03140		K20102	1e-08	0.785	-26.2262	0.102938	0.102938
mix_11195_1	5.425	6.55303	5.86167	7.2066	K13954		K12603	122.843	70.7333	0.796357	0.770781	0.770781
mix_11196_1	2.73	4.41238	6.64333	7.89421	K13954		K00818	157.352	73.8867	1.09061	1.26095	1.26095
mix_11197_2	0	0	0	0	K13954		K17797	21.845	16.2767	0.424498	0.0809128	0.0809128
mix_11198_1	3.84	4.44621	5.76167	7.18404	K13954		K15442	22.02	25.675	-0.22155	0.0528341	0.0528341
mix_111_1	0	0	9.46	11.1572	K17871		K00761	95.855	20.265	2.24186	1.30163	1.30163
mix_11200_1	0	0	14.8917	21.1696	K02989		K03325	59.745	68.1667	-0.190248	0.121675	0.121675
mix_11201_1	4.305	5.65921	31.1017	51.0273	K02989		K16575	21.215	11.1717	0.92524	0.149827	0.149827
mix_11202_1	1472.78	842.844	699.807	633.639	K02989		K09274	83.915	81.9183	0.0347424	0.0288072	0.0288072
mix_11203_1	0	0	0	0	K02989		K17422	113.85	88.8017	0.358476	0.363228	0.363228
mix_11205_1	10.9617	12.8821	0.611667	0.907458	K02989		K13754	31.1233	26.4567	0.234365	0.0674738	0.0674738
mix_11210_3	3.36	3.27804	0.998333	1.72115	K16912		K17661	21.75	23.3533	-0.102613	0.023141	0.023141
mix_11211_1	0	0	0.89	1.9901	K16912		K18600	12.48	16.0967	-0.367144	0.0524588	0.0524588
mix_11212_1	17.2183	14.3716	14.0167	14.9799	K16912		K14781	38.5617	14.7317	1.38825	0.369921	0.369921
mix_11214_1	4.42167	2.42201	4.76	4.64714	K16912		K02723	2.16667	1e-08	27.6909	0.299985	0.299985
mix_11217_1	9.55167	4.42503	6.87167	5.0915	K13288		K06669	77.7217	30.3583	1.35622	0.732904	0.732904
mix_11218_1	10.3033	9.63003	10.94	11.1801	K13288		K06687	65.815	39.5667	0.734131	0.38682	0.38682
mix_1121_1	5.73	3.97862	0.241667	0.540383	K16570		K02926	128.322	68.44	0.906853	0.89217	0.89217
mix_11222_1	4.615	4.50718	2.92333	2.30124	K11293		K20295	47.9033	24.1183	0.989996	0.356506	0.356506
mix_11223_1	7.44	6.54888	6.77333	6.1286	K11293		K17800	339.928	209.182	0.700474	1.92319	1.92319
mix_11224_1	7.73333	7.61151	1.87333	3.46942	K09104		K01130	21.9317	11.5017	0.931173	0.155661	0.155661
mix_11225_1	59.7767	17.1816	41.33	33.9561	K09104		K14851	16.8567	16.6817	0.0150558	0.00252474	0.00252474
mix_11226_1	24.3917	24.704	11.8	18.1328	K09104		K13989	120.925	88.9117	0.443668	0.465489	0.465489
mix_11227_2	10.5183	14.3682	8.00167	14.6572	K09104		K11367	103.568	25.4967	2.0222	1.30498	1.30498
mix_11232_1	3.145	3.03131	3.36667	3.10777	K04648		K01599	85.3833	45.205	0.917472	0.599056	0.599056
mix_11233_1	1.495	3.34292	0.0383333	0.0857159	K04648		K14556	91.6283	57.1283	0.681587	0.506953	0.506953
mix_11234_1	1.59833	1.52517	0.933333	1.06015	K04648		K00670	156.432	78.7883	0.989479	1.16373	1.16373
mix_11236_1	6.01167	3.53585	3.24167	2.33032	K10743		K04802	205.423	113.12	0.860746	1.37092	1.37092
mix_11238_1	6.21	5.28287	4.08667	4.87569	K10743		K02895	69.2217	36.9967	0.903828	0.480016	0.480016
mix_11239_1	1.79	4.00256	0	0	K09705		K12194	55.645	18.3233	1.60257	0.592697	0.592697
mix_1123_1	6.05833	3.65898	0.0583333	0.130437	K09613		K02181	13.2633	13.7583	-0.0528623	0.00714214	0.00714214
mix_11240_1	5.65167	5.28005	7.415	7.04273	K09705		K00227	323.648	245.953	0.396042	1.12793	1.12793
mix_11242_1	10.1667	6.37847	7.25333	7.91093	K07025		K12855	41.85	12.8183	1.70702	0.466599	0.466599
mix_11243_2	7.95167	5.03832	3.93	3.51186	K07025		K01568	8743.56	7594.51	0.203262	16.6046	16.6046
mix_11244_1	1.88333	2.19549	2.34333	2.47248	K07025		K14835	153.227	73.5983	1.05792	1.19982	1.19982
mix_11246_1	0	0	23.015	31.9857	K02964		K08150	267.392	207.987	0.362463	0.861536	0.861536
mix_11247_1	3.22167	4.55679	23.3083	35.0952	K02964		K06636	71.7583	32.6183	1.13746	0.593623	0.593623
mix_1124_1	23.915	37.8195	3.21167	4.27032	K02912		K12867	64.8417	43.8717	0.563632	0.306371	0.306371
mix_11252_1	4.88	10.912	0.578333	0.824104	K00134		K02882	2388.11	1082.94	1.14091	19.8008	19.8008
mix_11256_1	1	2.23607	0	0	K02040		K11434	179.787	93.8883	0.937268	1.28253	1.28253
mix_11258_1	0.316667	0.45408	0.193333	0.432306	K02040		K10365	77.9967	32.4167	1.26668	0.69929	0.69929
mix_11259_1	30.4067	16.4499	19.315	19.4438	K15435		K17908	60.0967	48.345	0.313918	0.170209	0.170209
mix_11260_1	12.65	9.49438	9.43	9.60594	K14213		K02731	82.3567	47.0933	0.806363	0.521918	0.521918
mix_11264_1	19.4617	13.1499	19.1583	16.0586	K02992		K02127	640.2	423.67	0.595582	3.16811	3.16811
mix_11266_1	27.4867	17.0108	30.6333	29.4769	K02992		K10752	71.2433	36.7267	0.955927	0.516057	0.516057
mix_11268_1	0.163333	0.306902	3.21833	5.09728	K20222		K06640	16.8067	0.321667	5.70732	0.488785	0.488785
mix_1126_1	3.73333	3.77112	0	0	K01874		K10997	42.3317	19.0217	1.15409	0.354037	0.354037
mix_11274_1	33.9933	17.3905	26.6067	23.7877	K11770		K15507	46.925	34.6517	0.437432	0.178421	0.178421
mix_11275_1	11.3917	8.22685	13.4433	13.1621	K11770		K11541	521.113	240.797	1.11378	4.24301	4.24301
mix_1127_1	1.93333	1.70036	0.106667	0.238514	K01874		K10579	36.855	11.3317	1.7015	0.409948	0.409948
mix_1128_1	0.148333	0.331683	4.815	8.78547	K17086		K01267	40.2767	21.5083	0.905049	0.279592	0.279592
mix_11291_1	18.63	8.69738	10.695	8.91196	K14765		K11262	685.002	266.975	1.3594	6.4706	6.4706
mix_11292_2	0	0	0	0	K19998		K03132	19.9217	8.62667	1.20746	0.172355	0.172355
mix_11293_1	42.1733	25.1078	29.255	23.3693	K04499		K14007	323.565	156.138	1.05123	2.52139	2.52139
mix_11300_1	0.321667	0.599011	4.38833	7.03408	K14558		K19717	692.818	650.395	0.0911609	0.612243	0.612243
mix_11301_1	0.803333	1.17078	5.5	8.01643	K14558		K17791	61.1533	54.9167	0.155187	0.0900628	0.0900628
mix_11309_1	8.86	6.29543	4.965	5.08683	K10866		K03469	21.4117	7.43333	1.52632	0.220133	0.220133
mix_11310_1	6.305	5.60017	4.67333	4.13464	K10866		K01883	50.9183	22.2833	1.19222	0.436363	0.436363
mix_11314_2	11.8267	7.82946	7.61	6.08595	K01426		K12768	8.825	7.07667	0.318526	0.0253255	0.0253255
mix_11315_1	10.9533	8.88665	6.07667	6.20346	K12669		K18693	120.255	73.2417	0.71536	0.692099	0.692099
mix_11317_1	8.14	5.87986	3.04167	3.90921	K12669		K01440	68.8817	98.795	-0.520318	0.436226	0.436226
mix_11318_1	0.725	1.62115	0.77	1.72177	K04705		K18731	5.41167	9.745	-0.848589	0.0643089	0.0643089
mix_11319_1	20.6	10.5118	15.1367	13.2316	K04705		K02873	2425.51	1050.38	1.20738	20.9835	20.9835
mix_1131_1	1.84	2.60218	0	0	K10858		K03260	322.222	106.605	1.59578	3.42156	3.42156
mix_11320_1	18.0433	15.4338	20.5083	20.7998	K04705		K04708	35.3917	22.8783	0.629428	0.183384	0.183384
mix_1132_1	198.585	144.662	5.25	5.92565	K02991		K11552	13.9133	9.93167	0.48636	0.0579863	0.0579863
mix_1133_1	2.04333	2.52534	0	0	K14815		K08497	31.6433	14.275	1.14841	0.263666	0.263666
mix_1135_1	31.31	22.9575	0.893333	1.20722	K01889		K03115	210.725	144.532	0.543976	0.966255	0.966255
mix_11362_1	0	0	1.41167	3.15658	K11594		K00286	52.4367	25.14	1.06059	0.411386	0.411386
mix_11363_1	2.85	5.22167	2.85167	4.51469	K08288		K20247	69.6417	47.28	0.558721	0.326633	0.326633
mix_11365_1	6.545	9.44718	32.71	47.0425	K02920		K00088	684.448	417.57	0.712924	3.92827	3.92827
mix_11367_1	0	0	12.1567	17.3696	K02920		K00762	280.818	188.317	0.576476	1.35223	1.35223
mix_11368_1	0.346667	0.245538	3.78333	5.99921	K08712		K03105	82.2667	38.465	1.09676	0.662069	0.662069
mix_11371_1	4.31167	2.49407	3.72167	3.76563	K08592		K15220	14.21	11.0833	0.358515	0.0453402	0.0453402
mix_11372_1	12.0783	7.85886	11.9017	10.0811	K08592		K12827	29.1767	28.735	0.022006	0.00637203	0.00637203
mix_11373_1	3.19333	2.08507	2.02833	2.14572	K03351		K15446	30.4317	13.4517	1.17779	0.258426	0.258426
mix_11374_1	1.93333	1.63243	1.79833	2.25105	K03351		K11294	463.072	287.433	0.688008	2.58177	2.58177
mix_11377_2	0	0	0	0	K14856		K07748	97.0233	69.1067	0.489507	0.406609	0.406609
mix_1137_1	5.815	4.41793	0.305	0.581313	K10747		K03626	440.283	246.817	0.834992	2.86862	2.86862
mix_11386_1	157.59	83.1367	89.2783	78.9528	K14820		K11126	31.8683	15.56	1.03428	0.245271	0.245271
mix_11387_1	267.407	225.209	193.535	222.553	K17279		K06684	84.5383	54.7083	0.627845	0.437127	0.437127
mix_11392_1	28.435	16.6239	22.1	18.9842	K11095		K02883	2205.82	953.932	1.20936	19.1064	19.1064
mix_11393_1	25.0467	17.5473	25.1883	21.5261	K11095		K12608	41.4567	18.3317	1.17727	0.351934	0.351934
mix_11396_1	7.70667	5.19977	4.67	3.84232	K14784		K07374	211.87	64.4233	1.71752	2.3727	2.3727
mix_11397_1	11.62	10.7495	9.41667	8.40062	K14784		K03327	132.158	68.5717	0.946583	0.950038	0.950038
mix_11407_1	43.7717	26.9437	32.9783	31.1216	K20048		K13099	6.40167	6.095	0.0708213	0.00442515	0.00442515
mix_11408_1	19.1117	18.2909	16.25	18.1425	K20048		K00915	45.615	20.3283	1.16602	0.384455	0.384455
mix_11411_1	6.19	9.50412	41.6717	60.3642	K02966		K03120	175.103	56.3783	1.63499	1.89236	1.89236
mix_11413_1	190.728	128.888	4.66	5.51955	K02930		K09522	244.457	89.5567	1.44871	2.41944	2.41944
mix_11414_1	138.597	97.9924	4.015	5.57156	K02930		K07117	73.6833	56.3433	0.387093	0.251662	0.251662
mix_11418_1	25.3067	13.3568	28.4117	25.1637	K01598		K02725	186.05	21.535	3.11094	3.22892	3.22892
mix_11419_1	24.635	13.1389	27.0267	26.1899	K01598		K00706	1239.86	535.66	1.21079	10.7489	10.7489
mix_11422_1	9.02667	6.21794	4.77333	4.29699	K07573		K00111	1036.7	706.39	0.553459	4.82364	4.82364
mix_11423_1	5.52833	4.84729	2.98167	2.69249	K07573		K17508	46.8683	27.3267	0.778304	0.288731	0.288731
mix_11425_1	14.1867	9.34347	13.2833	15.1517	K17550		K14327	48.935	40.265	0.28134	0.125478	0.125478
mix_11426_1	4.23	3.9921	4.435	5.11998	K17550		K14564	398.635	177.315	1.16875	3.36572	3.36572
mix_11427_1	535.975	316.018	389.11	373.411	K07936		K15151	18.075	5.8	1.63987	0.19576	0.19576
mix_11428_1	0.0883333	0.197519	8.84	9.26994	K07936		K14290	133.113	91.7233	0.537294	0.604017	0.604017
mix_11429_1	11.1083	9.02336	8.96167	6.64163	K07936		K09539	30.85	14.6817	1.07125	0.24388	0.24388
mix_1142_1	3.01333	3.94493	3.54167	4.48259	K19323		K01669	11.5033	11.9083	-0.0499195	0.0058435	0.0058435
mix_11430_1	3.63	7.15794	12.0167	18.4902	K07936		K03660	63.0317	89.1767	-0.500589	0.380969	0.380969
mix_11431_1	4.835	5.86223	1.01	1.43098	K07936		K16945	52.5933	20.9683	1.32667	0.487959	0.487959
mix_11432_1	6.88	4.78284	7.52	6.37879	K15275		K12592	60.4383	19.2517	1.65048	0.657634	0.657634
mix_11433_1	3.89333	2.83448	2.96	2.55176	K15275		K15322	24.9367	10.7967	1.20768	0.215773	0.215773
mix_11434_1	26.3667	18.6775	20.8033	19.5727	K17103		K11680	29.3467	18.3767	0.675322	0.161143	0.161143
mix_11435_1	38.125	29.6385	36.1333	38.5425	K17103		K11251	1202.96	927.803	0.374698	3.99196	3.99196
mix_11436_1	119.732	84.2768	61.39	57.6385	K02957		K02870	1739.3	713.687	1.28514	15.7622	15.7622
mix_11441_1	62.225	43.857	28.1933	30.1627	K02957		K02918	1340.86	74.39	4.17191	29.5216	29.5216
mix_11444_1	22.1783	9.91859	13.0067	9.50314	K09142		K01092	28.84	27.7417	0.0560167	0.0158476	0.0158476
mix_11447_1	11.71	9.16533	6.865	5.59184	K09142		K16732	28.6933	11.495	1.31971	0.265185	0.265185
mix_11448_1	26.2917	12.6698	15.6883	13.7823	K09142		K09568	1616.27	1322.49	0.28941	4.25253	4.25253
mix_11451_1	7.86333	5.87295	4.18333	4.43737	K11778		K11399	38.285	26.8267	0.513111	0.167048	0.167048
mix_11452_1	4.10833	3.12496	2.04	1.69419	K11778		K02905	291.187	1e-08	34.7612	50.61	30
mix_11458_1	19.6933	10.8012	6.54	5.64141	K01477		K15154	33.6133	35.485	-0.0781757	0.027009	0.027009
mix_11460_1	17.0867	10.3542	10.925	9.13795	K00921		K18342	16.6667	10.2817	0.696891	0.0939003	0.0939003
mix_11465_1	10.2717	4.9599	8.66167	6.70632	K19829		K01551	83.5067	38.0267	1.13488	0.689629	0.689629
mix_11466_1	15.585	10.1883	12.9183	10.4287	K19829		K11303	35.0617	29.7033	0.23927	0.0774815	0.0774815
mix_11469_1	35.4817	19.3197	32.7667	30.8342	K10689		K18748	172.878	106.382	0.700508	0.978119	0.978119
mix_1146_1	6.33333	5.83124	0.0666667	0.149071	K17887		K12188	25.2133	10.7833	1.22538	0.220549	0.220549
mix_1146_2	4.57833	3.1334	1.13	2.52676	K17887		K12584	38.19	36.0367	0.0837293	0.0310748	0.0310748
mix_1146_3	0	0	0	0	K12859		K07390	113.148	75.6067	0.58163	0.548928	0.548928
mix_11470_1	3.80333	3.29962	11.88	10.3933	K10689		K01922	37.0917	23.0833	0.684244	0.205872	0.205872
mix_11471_1	0.74	0.796639	7.53	10.8131	K03027		K12261	37.8717	20.1433	0.910816	0.264205	0.264205
mix_11473_1	8.48833	11.884	1.425	1.80638	K16230		K01490	106.275	66.9817	0.665964	0.576914	0.576914
mix_11478_1	8.25667	6.10597	4.41167	4.36704	K15267		K12585	131.928	98.605	0.420022	0.484145	0.484145
mix_11479_1	4.33667	2.95568	2.62667	2.76111	K15267		K15430	63.53	44.9167	0.500187	0.271218	0.271218
mix_1147_1	4.69833	7.26414	0	0	K01940		K15204	70.945	37.6017	0.915904	0.497092	0.497092
mix_11481_1	0.966667	1.47516	63.2967	55.2477	K00134		K20522	388.953	273.243	0.509411	1.68665	1.68665
mix_11482_1	0	0	16.4033	22.4568	K00134		K18158	78.3083	71.26	0.136073	0.101761	0.101761
mix_11484_1	283.793	152.72	3.60167	2.59511	K00134		K14864	118.785	74.2317	0.678246	0.654564	0.654564
mix_11487_1	4985.27	3021.23	100.647	73.8402	K00134		K04799	27.9033	21.5217	0.374648	0.0925848	0.0925848
mix_11494_1	8.065	4.80987	7.09667	6.65829	K10524		K14310	58.6533	27.1267	1.1125	0.477152	0.477152
mix_11496_1	12.2267	8.83093	9.18333	6.76557	K10524		K14554	85.9833	43.0383	0.998435	0.644099	0.644099
mix_1149_1	1.81167	1.86213	0	0	K09648		K11599	117.528	63.8683	0.879836	0.797996	0.797996
mix_11502_1	11.13	8.03325	7.20167	6.44816	K08963		K14963	42.945	33.1367	0.374062	0.142296	0.142296
mix_11503_1	16.845	8.94286	9.77667	8.34148	K08963		K00749	130.007	3.42167	5.24774	3.50099	3.50099
mix_11504_1	57.0033	18.7359	29.3633	24.8539	K08681		K03259	332.668	198.518	0.744812	1.97817	1.97817
mix_11506_2	45.58	15.4823	29.8783	26.6953	K08681		K11236	56.3717	25.7	1.1332	0.465019	0.465019
mix_11507_2	1.29	1.82466	1.69667	3.79386	K11576		K17804	119.252	69.195	0.78527	0.739907	0.739907
mix_11509_1	0	0	0	0	K10729		K12844	33.6617	18.715	0.846912	0.221792	0.221792
mix_11509_2	11.9167	7.69624	4.88	5.28352	K11576		K03004	101.19	39.3883	1.36123	0.956795	0.956795
mix_11509_3	7.5	3.41869	4.565	5.14574	K11576		K06685	22.78	7.005	1.70131	0.253368	0.253368
mix_11510_1	2.71667	2.1907	2.34333	2.92582	K11576		K11243	4.85333	2.22167	1.12733	0.0398794	0.0398794
mix_11511_1	18.6833	18.3509	65.8783	79.8083	K15303		K02265	993.678	626.432	0.665622	5.3919	5.3919
mix_11518_1	8.015	6.58889	7.88667	6.74949	K17668		K06675	63.75	23.7817	1.42258	0.622602	0.622602
mix_11519_1	4.24667	3.14419	5.44	4.20018	K17668		K00750	21.0917	11.4817	0.877341	0.14289	0.14289
mix_11524_1	5.73	6.60516	7.94833	13.2392	K11568		K02971	3383.73	1203.63	1.49123	34.2039	30
mix_11525_1	54.1117	39.6173	48.045	47.4348	K05757		K20476	45.39	13.1583	1.7864	0.522953	0.522953
mix_11526_1	55.1767	33.1919	44.7317	46.2309	K05757		K18802	34.62	32.8067	0.0776167	0.0261672	0.0261672
mix_11527_1	79.2267	47.213	78.725	79.7554	K05756		K04371	84.7333	65.8717	0.363272	0.273553	0.273553
mix_11529_1	13.2517	11.3575	15.1617	17.8462	K05756		K02976	2516.46	1405.09	0.840738	16.485	16.485
mix_11534_1	24.7567	20.5735	17.9783	18.354	K05287		K08257	120.722	57.28	1.07558	0.957276	0.957276
mix_11535_1	17.1233	15.2423	12.015	12.622	K05287		K12619	94.8083	38.3517	1.30572	0.869351	0.869351
mix_11538_2	21.4067	14.8151	19.9867	20.6073	K07441		K10901	48.0417	25.2967	0.925339	0.339314	0.339314
mix_11540_1	428.933	325.406	741.603	853.703	K01803		K14831	28.5483	10.85	1.39571	0.274944	0.274944
mix_11544_1	8.01	17.1879	0.983333	1.61432	K00029		K02220	185.567	22.57	3.03946	3.16311	3.16311
mix_11548_2	782.233	482.37	521.79	495.362	K12845		K19718	124.922	84.8167	0.558604	0.585803	0.585803
mix_1154_1	12.6533	8.51062	0.12	0.172143	K01465		K17665	28.86	24.1733	0.255655	0.0677912	0.0677912
mix_11550_1	14.175	15.0513	5.08667	7.46123	K02961		K11429	9.525	0.158333	5.91068	0.286176	0.286176
mix_11551_1	46.1833	23.7501	39.5483	34.8441	K02961		K14557	51.2683	28.47	0.848626	0.33834	0.33834
mix_1155_1	0	0	0	0	K01465		K07342	101.31	81.19	0.319403	0.291455	0.291455
mix_11562_1	26.9383	17.2105	30.1667	30.5338	K10704		K02134	344.883	184.355	0.903622	2.39116	2.39116
mix_11565_1	5.10333	5.62255	0	0	K06679		K06670	73.7883	41.7283	0.822365	0.474985	0.474985
mix_11566_1	6.49333	2.49698	5.71333	4.70225	K13237		K00411	544.155	345.838	0.65392	2.90992	2.90992
mix_11566_2	0	0	0	0	K17491		K12492	91.395	51.7167	0.821486	0.587821	0.587821
mix_11568_1	3.49333	2.69179	3.06333	3.27886	K13237		K13886	121.278	64.3517	0.914272	0.848582	0.848582
mix_11570_1	9.48	7.89921	15.6583	20.9838	K00002		K16066	183.395	154.443	0.247877	0.418711	0.418711
mix_11572_1	36.545	26.2469	36.8183	40.9182	K00002		K03800	69.655	58.1317	0.260903	0.166699	0.166699
mix_11573_2	3.81167	2.24376	4.98	4.7748	K02304		K06671	20.39	9.13	1.15918	0.171094	0.171094
mix_11574_2	11.19	5.70339	9.76667	7.86487	K02304		K12776	0.278333	0.405	-0.541108	0.00184879	0.00184879
mix_11581_1	15.36	10.6631	15.2417	14.0089	K03099		K12872	39.3	17.8367	1.13968	0.325589	0.325589
mix_11582_1	13.25	9.94058	8.53833	8.32192	K03099		K05528	109.878	62.82	0.806611	0.696502	0.696502
mix_11583_1	11.0467	7.88387	16.3583	17.887	K17757		K13289	917.652	237.117	1.95235	11.2726	11.2726
mix_11584_2	170.005	114.69	234.208	273.893	K00326		K20498	67.6283	57.2167	0.241192	0.150558	0.150558
mix_11586_1	0	0	0	0	K17757		K15172	102.925	46.6667	1.14113	0.853517	0.853517
mix_11588_1	6.09833	1.86041	11.7183	12.6877	K17757		K07119	291.128	216.592	0.426678	1.08316	1.08316
mix_11589_1	50.855	26.8042	34.2283	36.4184	K00999		K11776	32.8017	27.885	0.23428	0.0710883	0.0710883
mix_11592_1	15.2867	6.9701	7.98833	6.46148	K02902		K14297	92.6367	54.0767	0.776577	0.569671	0.569671
mix_11593_1	7.64167	5.80604	6.27833	5.91648	K02902		K17439	141.452	96.98	0.54455	0.64919	0.64919
mix_11595_1	3.15	3.75145	2.02333	3.36288	K10842		K03882	4.79167	0.926667	2.37041	0.0677738	0.0677738
mix_11597_1	8.52333	8.05131	7.99167	6.01359	K15901		K03883	67.3	21.3917	1.65356	0.733284	0.733284
mix_11598_1	11.3567	10.9572	8.945	9.47532	K15901		K17775	79.095	46.2817	0.773146	0.484672	0.484672
mix_1159_1	0	0	0	0	K18423		K02984	2177.91	739.123	1.55906	22.7391	22.7391
mix_11601_1	1.50833	2.24462	0	0	K03177		K11761	63.5167	21.02	1.59537	0.674337	0.674337
mix_11601_2	0	0	0	0	K03177		K16368	190.76	134.885	0.500029	0.814159	0.814159
mix_11601_3	282.31	186.163	7.36	7.39268	K02932		K05954	20.4117	6.68167	1.61111	0.218252	0.218252
mix_11612_1	6.29667	3.8474	3.3	4.00617	K11359		K14573	113.042	41.3417	1.45119	1.12019	1.12019
mix_11619_1	15.105	7.99797	9.73167	7.79196	K03136		K13721	85.0983	46.6783	0.866378	0.570842	0.570842
mix_1161_1	70.19	57.0164	2.46667	2.99892	K01702		K15109	229.342	149.207	0.620186	1.17385	1.17385
mix_11624_1	17.6283	12.6627	13.4717	16.0505	K10364		K13345	25.6267	23.7017	0.112657	0.027786	0.027786
mix_1162_1	0.0383333	0.0857159	7.65667	7.67826	K01758		K11574	11.01	14.1633	-0.363346	0.0457332	0.0457332
mix_11630_2	19.0317	12.0862	12.9283	8.93614	K02151		K01792	97.0833	100.918	-0.0558927	0.0553343	0.0553343
mix_11634_1	3.39667	2.12554	3.40167	2.87758	K11293		K00809	174.535	125.173	0.479589	0.718684	0.718684
mix_11635_1	6.26833	3.85758	7.54667	6.11406	K11293		K00765	202.895	107.687	0.913894	1.41919	1.41919
mix_11636_1	0.608333	0.904736	8.715	14.246	K06943		K08176	449.427	64.21	2.80722	7.20944	7.20944
mix_11643_1	2.68667	5.26787	2.57167	4.96527	K15340		K10736	8.89	3.63	1.29221	0.0808926	0.0808926
mix_11643_2	6.69	5.00182	3.95333	3.75539	K07943		K04630	80.48	69.9	0.203338	0.15289	0.15289
mix_11645_1	14.57	18.8067	1.84667	2.92979	K02880		K16219	32.8167	19.7567	0.732089	0.192442	0.192442
mix_11646_1	6.99833	3.73447	4.90333	3.84069	K09313		K17787	4.35	2.47333	0.814559	0.02779	0.02779
mix_11647_1	4.82667	6.15755	17.1	26.8292	K02880		K02975	1323.45	333.145	1.99008	16.4838	16.4838
mix_11648_1	556.942	298.874	281.77	234.337	K02880		K12580	128.53	75.0233	0.776694	0.790493	0.790493
mix_1165_1	18.415	11.0798	0	0	K08681		K12399	19.8317	10.4783	0.920397	0.139486	0.139486
mix_11660_1	26.4333	18.6951	16.0717	14.2993	K01079		K02137	819.743	487.853	0.748725	4.89515	4.89515
mix_11661_1	16.8933	10.4333	13.205	12.5471	K01079		K04713	848.687	410.497	1.04786	6.59725	6.59725
mix_11662_1	1050.79	567.976	1049	1086.25	K03671		K00916	70.23	40.8417	0.782046	0.434316	0.434316
mix_11665_1	0	0	0	0	K17976		K14292	29.5383	15.435	0.936383	0.210561	0.210561
mix_11667_1	0.951667	1.34883	0	0	K17795		K12837	34.22	13.39	1.35368	0.322244	0.322244
mix_11667_2	0	0	0	0	K17795		K02179	21.815	14.025	0.63732	0.114208	0.114208
mix_11669_1	5.31333	3.49539	5.37167	4.99788	K11092		K00026	822.247	665.308	0.305548	2.2726	2.2726
mix_11670_1	8.00833	5.17583	8.315	8.69395	K11092		K03881	59.5633	16.7967	1.82625	0.697262	0.697262
mix_11676_1	20.83	10.3203	13.4883	11.0893	K09503		K01939	200.697	159.848	0.328313	0.591858	0.591858
mix_11680_1	71.7167	35.2794	61.8217	54.4144	K02737		K03846	94.1883	56.545	0.736149	0.554811	0.554811
mix_11691_1	9.15	5.79502	6.51833	5.95626	K19860		K08489	23.68	11.7833	1.00692	0.178544	0.178544
mix_11692_2	23.0867	12.8873	22.7833	20.6521	K12260		K01923	80.3617	61.865	0.377384	0.26837	0.26837
mix_11701_1	0	0	0	0	K00412		K08857	41.025	4.50833	3.18584	0.725309	0.725309
mix_11704_1	11.3483	6.50992	6.17167	4.45096	K00412		K01679	332.58	224.568	0.566547	1.57825	1.57825
mix_11709_1	0.321667	0.599011	6.46667	9.64211	K00856		K14847	103.782	41.3467	1.32771	0.963441	0.963441
mix_11711_1	9.05333	5.29867	5.09	4.23881	K16794		K02835	64.2517	15.975	2.00792	0.805443	0.805443
mix_11712_1	22.195	16.8613	15.525	14.6876	K16794		K05286	22.1967	11.0633	1.00456	0.167058	0.167058
mix_11715_1	8.97	5.89768	7.30167	6.6906	K17977		K00728	616.337	302.723	1.02572	4.71349	4.71349
mix_11719_1	15.1417	9.96481	10.8417	8.92907	K17674		K17798	7.24833	5.66167	0.356422	0.0230071	0.0230071
mix_11720_1	4.675	6.79553	0.615	1.37518	K17674		K12198	24.7683	17.0417	0.53943	0.112768	0.112768
mix_11721_1	17.2133	7.42102	11.19	10.2211	K09249		K00591	11.5783	8.87167	0.384151	0.0392794	0.0392794
mix_11733_1	12.2633	4.10074	11.6817	10.5614	K01649		K12200	29.1617	12.8333	1.18418	0.248648	0.248648
mix_11735_1	10.76	4.4354	8.48833	10.4743	K01649		K03011	42.9317	23.4117	0.874815	0.290191	0.290191
mix_1173_1	0	0	0	0	K18550		K01814	30.4433	21.41	0.507842	0.131666	0.131666
mix_11747_1	66.7067	27.2872	39.09	34.1028	K03027		K09074	56.415	72.9883	-0.371587	0.240423	0.240423
mix_1174_1	11.6583	8.54608	0.123333	0.275782	K18550		K14813	211.742	118.453	0.837986	1.38349	1.38349
mix_11753_1	67.2217	35.3402	49.065	47.4707	K03027		K10246	820.312	500.723	0.712158	4.70393	4.70393
mix_11765_1	3.33833	5.0729	0.643333	1.15415	K11131		K14209	117.55	77.4733	0.601503	0.586535	0.586535
mix_11766_1	1.22833	2.43481	7.90833	13.0702	K11131		K01464	31.9367	20.9283	0.609756	0.161174	0.161174
mix_11767_1	2.67833	5.98894	0.38	0.636265	K03231		K12829	26.1983	6.93333	1.91785	0.317708	0.317708
mix_11768_1	48.9017	39.559	237.192	369.674	K03231		K10754	76.1017	37.525	1.02008	0.579539	0.579539
mix_11769_1	40.4717	52.0591	52.685	53.2954	K03231		K15145	30.965	18.99	0.705399	0.176191	0.176191
mix_1176_1	6.48	6.37989	0.273333	0.341744	K00995		K00354	900.338	852.142	0.079374	0.695506	0.695506
mix_11773_1	945.73	711.21	19.685	26.348	K03231		K19708	38.28	28.7017	0.415456	0.13914	0.13914
mix_11774_1	0.451667	0.65819	45.5583	49.0438	K03231		K02950	232.5	203.447	0.19258	0.419773	0.419773
mix_11776_1	13.28	17.8668	1.32	1.60295	K03231		K06126	51.9533	30.3683	0.774649	0.318852	0.318852
mix_11777_1	0	0	3.30167	2.93688	K03231		K09872	11.3867	1.18333	3.26642	0.205294	0.205294
mix_11778_1	96.3517	53.6859	66.1267	69.0137	K10753		K20524	22.245	5.59667	1.99084	0.277142	0.277142
mix_11784_1	0	0	0	0	K18065		K07305	84.3083	33.6283	1.326	0.781919	0.781919
mix_11786_1	1.575	2.89573	3.055	4.39806	K18065		K03145	29.6833	13.9533	1.08904	0.237611	0.237611
mix_11791_1	588.408	338.019	456.895	424.904	K06689		K11134	30.5917	31.3617	-0.0358635	0.0111093	0.0111093
mix_11801_1	18.2967	14.3639	11.5567	15.621	K11882		K04078	534.487	608.545	-0.18721	1.06993	1.06993
mix_11803_1	41.8467	20.9814	31.4733	25.9446	K01802		K12843	27.7733	3.51167	2.98347	0.46669	0.46669
mix_11804_1	15.455	12.3011	12.07	10.9342	K01802		K12346	167.262	133.807	0.321957	0.484655	0.484655
mix_1180_1	12.395	7.62859	0.283333	0.443684	K15334		K11836	55.62	32.51	0.77472	0.34138	0.34138
mix_11810_1	14.675	9.28202	8.13333	6.229	K14572		K09494	137.637	80.6883	0.770433	0.841024	0.841024
mix_11813_1	5.96667	4.89566	3.15	2.56179	K14572		K00868	57.685	35.155	0.714466	0.331655	0.331655
mix_11814_1	18.2333	12.7273	17.2583	15.8438	K08493		K19877	98.7	46.1883	1.09552	0.793641	0.793641
mix_11815_1	16.2967	8.75383	15.73	15.1019	K08493		K07393	65.7267	68.6383	-0.0625357	0.042013	0.042013
mix_11838_1	219.48	119.228	156.745	138.474	K07874		K14528	32.6883	26.855	0.283585	0.084428	0.084428
mix_1183_1	1.82833	4.08828	1.165	1.71992	K12614		K10772	23.68	15.7783	0.585724	0.115559	0.115559
mix_11841_1	11.5167	7.50163	13.1417	10.7223	K17666		K15113	86.6033	51.1417	0.759923	0.523378	0.523378
mix_11842_1	15.14	10.8122	15.44	17.1872	K17666		K00164	547.973	317.277	0.788364	3.41066	3.41066
mix_1184_2	7.07167	4.98647	0.115	0.257148	K17764		K16569	34.2417	7.11333	2.26716	0.468791	0.468791
mix_1184_3	6.73167	9.87504	0	0	K18416		K02876	73.8167	42.72	0.789035	0.459758	0.459758
mix_1184_4	4.87833	8.29436	0	0	K18416		K12667	88.18	55.9817	0.655497	0.472488	0.472488
mix_1184_5	2.95	6.23259	0	0	K18416		K09647	22.0717	18.5733	0.248963	0.0505955	0.0505955
mix_11854_1	27.8483	14.5215	21.8983	22.3058	K02948		K08293	8.965	16.43	-0.873957	0.110971	0.110971
mix_11855_1	53.99	29.3084	65.6167	67.4306	K06890		K01293	203.25	157.388	0.368927	0.665246	0.665246
mix_11856_1	34.0933	17.4166	24.4667	17.7099	K02948		K01251	586.232	303.91	0.947827	4.2185	4.2185
mix_11858_2	1525.54	793.579	757.39	630.945	K02893		K10089	46.665	23.7367	0.975224	0.343287	0.343287
mix_11860_1	50.3117	27.6936	52.7833	57.0691	K06890		K03426	118.11	102.783	0.200525	0.221473	0.221473
mix_11861_2	0	0	0	0	K02893		K20457	45.125	24.97	0.853731	0.299211	0.299211
mix_11863_2	418.985	195.206	344.857	298.261	K17778		K00949	21.6933	17.935	0.274474	0.0543847	0.0543847
mix_11864_1	31.66	14.5907	21.035	20.3739	K01764		K01784	27.585	0.418333	6.04309	0.846133	0.846133
mix_11865_1	3.25	2.01931	2.14333	2.44873	K01764		K00586	52.0767	34.8717	0.578582	0.251534	0.251534
mix_1186_1	0	0	0.46	1.02859	K08912		K17784	110.478	82.7133	0.417572	0.403357	0.403357
mix_11872_1	10.6433	5.70252	5.435	6.06695	K20304		K05864	283.23	320.53	-0.178485	0.538811	0.538811
mix_11873_1	17.255	9.55265	14.4433	15.5749	K20304		K14538	182.678	72.8683	1.32594	1.6942	1.6942
mix_1187_2	0	0	0	0	K00422		K01739	126.05	73.0883	0.786283	0.782896	0.782896
mix_11884_1	14.325	12.8857	13.4317	22.7582	K11553		K04082	19.5183	12.19	0.679132	0.107671	0.107671
mix_11885_1	19.72	15.1813	17.1033	24.2354	K11553		K00685	39.8783	37.29	0.0968163	0.0373558	0.0373558
mix_11887_1	1.72333	2.74033	1.36	3.04105	K01426		K02739	77.4317	35.9983	1.10499	0.626697	0.626697
mix_11889_1	1.71667	1.99645	0.095	0.212426	K01426		K12183	11.9183	9.76167	0.287983	0.0312174	0.0312174
mix_1188_1	2.28333	3.25651	0.183333	0.409946	K14792		K17983	33.1083	19.78	0.743152	0.19652	0.19652
mix_11890_1	0.751667	0.768861	0.92	1.12749	K12765		K03063	78.465	44.695	0.811936	0.49999	0.49999
mix_11892_1	9.47833	6.55713	7.74833	8.12408	K10627		K08098	44.42	30.9417	0.521658	0.196565	0.196565
mix_11893_1	7.47	5.60622	10.3733	9.98604	K10627		K00555	87.065	45.9417	0.92229	0.613353	0.613353
mix_11896_1	470.632	293.513	264.818	256.925	K02973		K11767	14.9667	9.19833	0.702309	0.0848564	0.0848564
mix_11899_1	94.5833	71.2488	3.08167	4.37402	K02973		K15140	20.2767	27.66	-0.447981	0.107373	0.107373
mix_1189_1	1.82833	2.94038	0.278333	0.514924	K03457		K11560	73.23	42.44	0.78701	0.455167	0.455167
mix_118_1	0	0	3.56833	5.05292	K01875		K08329	33.3767	13.2783	1.32977	0.310201	0.310201
mix_11900_1	26.8067	17.792	21.6333	20.1231	K02973		K01868	171.218	93.2933	0.875991	1.15855	1.15855
mix_11901_1	324.18	211.571	8.995	7.47528	K02973		K01120	107.852	78.24	0.46307	0.430868	0.430868
mix_11902_1	7.26333	5.74347	2.39667	3.4141	K02973		K11879	37.775	25.445	0.57005	0.180193	0.180193
mix_11905_1	38.0717	14.9587	34.1317	27.8543	K17498		K04798	23.1283	8.39833	1.46149	0.230379	0.230379
mix_11906_1	21.585	9.8327	15.89	12.7789	K17498		K18587	80.3483	45.3367	0.82559	0.518821	0.518821
mix_11908_1	14.925	6.92298	14.8817	13.9923	K02202		K07541	63.145	56.3117	0.165235	0.0986919	0.0986919
mix_1190_1	32.8783	28.3239	1.42	1.23576	K16194		K16938	57.3167	20.17	1.50674	0.583763	0.583763
mix_11910_1	13.4933	8.61277	10.9367	9.3133	K02202		K02911	32.6333	32.45	0.00812788	0.00264495	0.00264495
mix_11912_1	0.471667	1.05468	4.18667	7.60981	K05863		K11558	8.11833	1.69333	2.26132	0.110936	0.110936
mix_11913_1	4.29333	1.85819	5.15	5.61389	K05863		K09043	141.132	80.6417	0.807444	0.895348	0.895348
mix_11916_1	22.6067	15.328	16.9367	15.4519	K10686		K08900	28.2833	16.6917	0.760824	0.17109	0.17109
mix_11924_1	22.7133	12.0927	11.23	8.4035	K15331		K11398	38.8583	14.7833	1.39425	0.37395	0.37395
mix_11926_1	22.1683	19.0487	16.585	14.3988	K15331		K01893	169.638	94.3717	0.846037	1.11681	1.11681
mix_1192_1	0	0	0	0	K01507		K11253	2076.6	866.447	1.26104	18.5565	18.5565
mix_11932_1	56.1467	27.4229	29.6717	29.4786	K01693		K01817	33.9567	30.1783	0.170182	0.054573	0.054573
mix_11933_1	48.5217	30.4206	38.2817	39.1136	K01693		K08342	42.4483	23.765	0.83687	0.27706	0.27706
mix_11936_1	0	0	6.29167	8.62582	K01915		K15544	16.8667	9.825	0.779646	0.10405	0.10405
mix_11937_1	0	0	0.383333	0.857159	K01915		K03024	18.6367	15.2	0.294073	0.0497522	0.0497522
mix_11938_1	3.39667	4.49116	0.296667	0.438356	K01915		K01238	1989.62	991.112	1.00538	14.9838	14.9838
mix_11939_1	0.996667	1.42232	11.7683	18.4133	K01915		K08490	44.62	27.6533	0.690237	0.249429	0.249429
mix_1193_1	0	0	0	0	K01507		K02867	120.748	98.865	0.288471	0.316761	0.316761
mix_11945_1	20.44	11.4583	17.055	14.8486	K19932		K08564	41.405	52.335	-0.337971	0.158407	0.158407
mix_11946_1	15.0517	8.44195	15.195	12.3003	K06134		K02136	642.52	323.513	0.989916	4.78146	4.78146
mix_11947_2	6.42833	5.39707	6.73333	6.83201	K06134		K01900	128.798	101.432	0.344606	0.396693	0.396693
mix_11947_3	0	0	0.785	1.28621	K20102		K07034	191.113	130.837	0.546662	0.879988	0.879988
mix_11948_2	56.4517	40.4474	31.5667	31.1415	K10967		K09467	85.405	17.3167	2.30216	1.18241	1.18241
mix_11949_1	30.1783	20.5492	13.9367	13.9322	K10967		K03104	106.058	88.7067	0.257744	0.250997	0.250997
mix_1194_1	37.45	28.1824	1.51	1.48517	K12603		K18726	37.6833	19.8033	0.928183	0.266791	0.266791
mix_11957_1	8.37833	6.87529	10.6117	10.2917	K01689		K17989	21.095	19.8533	0.0875198	0.017919	0.017919
mix_11960_1	56.565	30.6021	36.1983	33.6728	K00818		K03248	140.553	67.7017	1.05385	1.09735	1.09735
mix_11961_1	45.5683	25.709	33.8917	28.7826	K00818		K14263	22.1883	26.9417	-0.280038	0.0687913	0.0687913
mix_11962_1	4.83667	10.8151	0	0	K03231		K07407	8.82167	0.21	5.39259	0.24352	0.24352
mix_11964_1	1.21167	2.70937	0.283333	0.633553	K03231		K17081	154.65	94.2617	0.714264	0.888943	0.888943
mix_11971_2	10.0683	6.68806	12.5267	15.7171	K13239		K10761	30.16	21.1383	0.512775	0.131522	0.131522
mix_11973_2	7.46	5.11715	12.1267	10.2593	K13239		K03023	121.612	66.4467	0.872013	0.819946	0.819946
mix_11978_1	14.1233	8.44547	10.51	8.5227	K11547		K12600	40.17	19.4333	1.04759	0.312198	0.312198
mix_11979_2	8.86333	4.54549	5.29333	4.24207	K11547		K00235	503.327	344.458	0.547166	2.31939	2.31939
mix_11985_1	11.9033	8.03888	12.4017	14.2039	K17797		K10873	27.7683	17.1883	0.692011	0.155553	0.155553
mix_11990_2	2.375	2.92866	3.875	7.37362	K17797		K07297	606.277	587.59	0.0451665	0.269614	0.269614
mix_11996_1	5.27333	3.4323	3.855	4.87661	K15442		K02433	39.325	21.5267	0.869322	0.264498	0.264498
mix_11998_1	6.565	14.6798	5.29	11.8288	K15442		K01899	119.465	63.4883	0.912025	0.83429	0.83429
mix_119_1	0.581667	0.96534	3.815	7.2065	K01875		K05535	202.23	139.91	0.531498	0.909234	0.909234
mix_12000_1	0	0	12.2117	27.3061	K15442		K11427	14.0733	16.4533	-0.225416	0.034406	0.034406
mix_12002_1	0	0	0	0	K15442		K01104	76.76	21.6733	1.82443	0.897925	0.897925
mix_12005_1	3.01833	2.32907	4.20333	3.36782	K15442		K11375	53.81	30.9383	0.798479	0.338349	0.338349
mix_12019_1	17.0783	10.1858	8.98833	9.02319	K00761		K02933	33.0483	24.76	0.416566	0.120405	0.120405
mix_12021_1	13.535	8.45096	16.3517	14.2747	K03325		K02906	39.5617	24.4433	0.694662	0.222309	0.222309
mix_12022_2	46.21	28.1139	51.815	42.9963	K03325		K17978	104.672	75.9233	0.463256	0.418308	0.418308
mix_12024_1	5.87	4.98644	7.165	5.62555	K16575		K12879	117.228	76.7067	0.611897	0.593342	0.593342
mix_12025_1	6.95167	3.62303	4.00667	2.89701	K16575		K14709	288.045	402.262	-0.48184	1.66309	1.66309
mix_12030_1	83.915	43.3596	80.5617	84.71	K09274		K15079	10.885	7.3	0.576373	0.0524067	0.0524067
mix_12035_1	377.443	323.481	13.2217	18.8999	K11252		K17607	28.995	32.6717	-0.172236	0.0531061	0.0531061
mix_12036_1	5.72167	8.18071	12.7467	28.5024	K11252		K12858	39.2017	20.2017	0.956441	0.284079	0.284079
mix_1203_1	4.60833	10.3045	0	0	K17422		K06961	102.347	77.9967	0.39198	0.353455	0.353455
mix_1203_2	10.9317	7.24184	0.551667	0.815606	K13754		K02208	30.1633	10.92	1.46582	0.301104	0.301104
mix_12040_2	139.675	69.8333	116.232	112.316	K11252		K03232	1064.29	490.603	1.11726	8.68615	8.68615
mix_12041_1	10.4867	6.42749	10.6567	11.0575	K17661		K14968	8.11333	6.46333	0.328016	0.0239069	0.0239069
mix_12042_1	11.2633	7.57724	12.6967	11.6684	K17661		K08499	18.6567	11.13	0.745238	0.110991	0.110991
mix_12043_1	3.23333	3.4636	4.30333	4.08517	K18600		K18804	33.26	25.2667	0.396553	0.116045	0.116045
mix_12044_1	9.24667	7.52942	11.7933	15.751	K18600		K20346	82.7967	24.4417	1.76023	0.943821	0.943821
mix_12045_1	15.725	9.07865	7.66667	6.65411	K14781		K01409	91.84	28.465	1.68993	1.01654	1.01654
mix_1204_1	2.16667	4.84481	0	0	K02723		K13341	76.9717	14.775	2.38117	1.09232	1.09232
mix_12051_1	22.5967	23.9307	10.5283	17.1268	K06669		K14777	78.6817	45.5633	0.788154	0.489621	0.489621
mix_12052_1	12.44	7.71226	10.25	9.68874	K06669		K00004	5.35	4.21667	0.343436	0.0164277	0.0164277
mix_12053_1	22.115	16.2918	13.11	10.0146	K06687		K03264	1064.53	677.47	0.651988	5.67881	5.67881
mix_12055_1	12.685	8.88779	9.615	8.20878	K06687		K05925	1.63333	1.31	0.318252	0.00468362	0.00468362
mix_12056_1	1.835	2.08282	1.22667	1.58877	K06669		K02266	470.183	314.398	0.58063	2.27776	2.27776
mix_12058_1	3.59	3.12562	2.59167	2.5543	K15053		K02685	20.5283	10.3433	0.988915	0.152647	0.152647
mix_12065_1	55.6967	32.3543	35.325	27.7048	K02926		K00413	751.472	457.707	0.715295	4.3246	4.3246
mix_12065_2	797.562	443.655	398.128	362.293	K02964		K10398	39.77	20.2733	0.972097	0.29184	0.29184
mix_12066_1	38.94	14.5596	32.5483	26.7008	K02926		K11339	38.35	17.545	1.12817	0.315294	0.315294
mix_12069_1	7.16167	16.014	0	0	K16575		K03685	48.46	21.14	1.19682	0.416493	0.416493
mix_12078_1	9.93333	6.05171	8.195	7.69556	K20295		K06009	691.115	553.222	0.321068	1.99758	1.99758
mix_12079_1	20.3583	12.26	15.9233	13.3504	K20295		K03841	303.953	257.27	0.240567	0.675058	0.675058
mix_1207_1	0	0	3.69833	8.26972	K17800		K13509	126.012	71.1733	0.824149	0.812549	0.812549
mix_12080_1	4.88167	3.36014	6.87167	7.092	K01130		K02734	104.505	56.8783	0.877621	0.708167	0.708167
mix_12081_1	4.87	2.6623	4.63	4.98056	K01130		K12818	68.27	29.705	1.20055	0.588117	0.588117
mix_12084_1	0	0	0	0	K14851		K03424	49.3917	39.2367	0.332065	0.147152	0.147152
mix_12084_2	61.7467	34.6015	50.6833	45.4709	K13989		K11370	55.3633	49.8867	0.150277	0.079083	0.079083
mix_12085_2	33.3917	13.8988	26.8333	22.6278	K13989		K12274	75.9133	41.7833	0.861426	0.506935	0.506935
mix_12086_1	6.925	4.75346	4.63667	4.38685	K11367		K15071	22.9117	9.56667	1.25999	0.204613	0.204613
mix_12087_1	10.2967	8.51665	8.02833	6.53212	K11367		K02258	62.2133	43.415	0.51903	0.274121	0.274121
mix_12089_1	34.0617	22.9389	18.79	18.77	K01599		K00645	54.705	51.65	0.0829044	0.0440865	0.0440865
mix_1208_1	22.59	17.4505	0.73	0.682007	K14556		K05389	26.18	23.99	0.126032	0.0316151	0.0316151
mix_12090_1	37.2133	25.4018	24.2883	25.9269	K01599		K12795	57.3167	53.7283	0.0932716	0.0517867	0.0517867
mix_12091_1	20.1017	13.7345	16.8233	15.8976	K00670		K17793	77.2267	110.1	-0.511643	0.479222	0.479222
mix_12092_1	90.3433	61.1217	53.88	52.5898	K04802		K14565	306.493	160.955	0.929198	2.17176	2.17176
mix_12092_2	0	0	0	0	K00670		K11090	110.035	62.1933	0.823131	0.708832	0.708832
mix_12094_1	83.03	65.8006	51.35	59.2979	K04802		K14783	146.255	94.965	0.623018	0.751422	0.751422
mix_12095_1	55.5683	26.5395	36.7333	30.3117	K02895		K00838	575.283	315.41	0.867044	3.86135	3.86135
mix_12096_1	12.5033	12.3221	4.23667	4.89682	K12194		K12414	19.7183	14.9617	0.398267	0.0690594	0.0690594
mix_12097_1	15.375	8.14546	13.3383	11.4849	K12194		K01626	722.353	398.23	0.859103	4.81348	4.81348
mix_12107_1	6.66	3.63359	4.38833	3.78266	K02181		K12578	9.53333	7.62833	0.321613	0.0275971	0.0275971
mix_12110_1	6.60333	8.07771	9.37	9.94675	K02181		K02922	248.038	54.8983	2.17573	3.29554	3.29554
mix_12111_1	126.567	77.073	118.41	111.517	K00227		K17497	266.285	120.528	1.1436	2.2118	2.2118
mix_12112_1	102.653	72.7848	107.783	103.932	K00227		K02866	3541.08	1782.11	0.990605	26.3659	26.3659
mix_12113_1	3.295	2.70437	2.19333	2.81876	K12855		K11376	59.4	39.8217	0.576909	0.28621	0.28621
mix_12114_1	4.69333	4.52449	2.71167	2.34323	K12855		K07277	29.6833	13.0533	1.18523	0.253265	0.253265
mix_12127_1	17.1433	14.3269	0.165	0.263929	K01568		K15458	109.122	77.065	0.50179	0.467133	0.467133
mix_12129_1	0.9	1.13053	6.83167	12.0231	K14835		K18798	45.7417	26.2917	0.798903	0.287738	0.287738
mix_12130_1	0.19	0.424853	5.20833	8.35892	K08150		K01783	80.2633	54.9767	0.545922	0.369152	0.369152
mix_12131_1	1.71167	2.84074	3.57833	7.25336	K08150		K14814	55.3133	42.0467	0.395636	0.192596	0.192596
mix_12132_1	0	0	3.98	5.66896	K08150		K17891	110.132	99.0233	0.153389	0.16041	0.16041
mix_12137_1	3.94	2.82129	2.65	3.02888	K06636		K07973	77.775	62.0617	0.325604	0.227657	0.227657
mix_12139_1	10.0383	7.2748	5.98667	6.54884	K06636		K20369	73.63	43.63	0.754973	0.442641	0.442641
mix_12140_1	4.2	2.47966	3.51833	3.31315	K06636		K12817	16.375	11.8283	0.469248	0.0661718	0.0661718
mix_12153_1	10.3617	5.48306	8.33667	7.26957	K12867		K03139	28.5833	11.0617	1.36961	0.27149	0.27149
mix_12154_1	10.5417	6.64589	7.69167	6.64427	K12867		K06874	109.977	68.2233	0.68886	0.613775	0.613775
mix_12160_1	8.65	13.0395	49.8117	76.6238	K02882		K02219	76.9033	60.9917	0.334434	0.230584	0.230584
mix_12161_1	162.962	112.462	81.985	79.104	K02882		K02993	1427.75	465.977	1.61541	15.2958	15.2958
mix_12162_1	0	0	21.1567	28.051	K02882		K11344	125.58	110.392	0.185975	0.219425	0.219425
mix_12163_1	1563.46	1001.43	891.68	803.381	K02882		K14545	94.5983	76.835	0.300051	0.257194	0.257194
mix_12164_1	0	0	13.9867	17.3422	K02882		K19841	50.9067	50.7267	0.00511024	0.00259685	0.00259685
mix_12167_1	0	0	1.18667	2.27094	K02882		K03650	37.0017	16.6733	1.15005	0.308644	0.308644
mix_12169_1	15.325	21.4035	3.11833	4.46543	K02882		K14834	123.833	40.27	1.62062	1.32975	1.32975
mix_12170_1	0.668333	1.49444	3.49833	3.77355	K02882		K02997	1015.68	393.46	1.36816	9.63971	9.63971
mix_12171_1	0.311667	0.580759	10.4983	18.6773	K11434		K02875	1136.52	497.368	1.19223	9.73982	9.73982
mix_12172_1	18.555	13.1707	15.2133	14.8887	K10365		K17678	34.61	25.5733	0.436549	0.131365	0.131365
mix_12173_1	29.1667	21.6644	16.5067	16.257	K10365		K08850	13.8217	4.51667	1.6136	0.147954	0.147954
mix_12176_1	9.62833	7.35125	4.85667	4.3366	K10866		K10401	59.1733	10.575	2.48429	0.866375	0.866375
mix_12178_1	5.38167	3.40673	5.50833	4.89549	K10866		K09584	141.69	69.1383	1.03518	1.09123	1.09123
mix_12179_1	9.13333	4.0218	6.78167	6.65529	K17908		K10983	29.8383	33.785	-0.179216	0.0570116	0.0570116
mix_1217_1	57.8383	41.0024	1.29833	1.06586	K06174		K00102	400.253	329.202	0.281942	1.02832	1.02832
mix_12180_1	11.775	4.78767	11.03	9.41333	K17908		K12897	39.4667	1.20667	5.03154	1.02325	1.02325
mix_12184_1	57.4533	27.5465	46.4417	39.348	K02731		K17676	15.28	10.0083	0.610443	0.0771854	0.0771854
mix_12187_1	555.165	417.933	415.845	483.814	K02127		K02963	224.877	170.327	0.40083	0.792046	0.792046
mix_12189_1	5.865	4.52704	5.04333	4.53262	K10752		K02727	62.0067	27.965	1.1488	0.516798	0.516798
mix_12190_1	9.31333	5.34962	10.2517	10.9584	K10752		K05917	378.462	285.888	0.404695	1.3443	1.3443
mix_1219_1	16.8067	14.7646	0.321667	0.408306	K06640		K00121	132.64	117.53	0.174487	0.218257	0.218257
mix_1219_2	1.66167	1.5799	0	0	K10997		K13535	63.5917	24.3333	1.3859	0.609278	0.609278
mix_12203_2	19.2933	11.135	17.0033	15.5841	K15507		K04649	245.477	162.305	0.596878	1.21698	1.21698
mix_12204_1	21.7667	14.6547	13.455	10.8668	K15507		K17732	188.478	52.7017	1.83848	2.21702	2.21702
mix_12205_1	0.663333	0.571713	2.155	4.19183	K11541		K20521	86.785	52.7133	0.719278	0.50169	0.50169
mix_12206_2	6.48	4.89376	5.59667	5.34611	K01426		K11324	12.9183	8.39833	0.621245	0.0662144	0.0662144
mix_12207_1	3.52667	2.36077	3.38167	3.13646	K01426		K10731	13.6233	13.8533	-0.0241534	0.00331828	0.00331828
mix_12213_1	9.89	6.86892	11.3317	10.5689	K10579		K03131	54.905	25.305	1.11752	0.448179	0.448179
mix_12224_1	4.745	6.38564	3.25333	3.50266	K01267		K00507	1739.76	978.67	0.829998	11.2815	11.2815
mix_12225_1	11.915	6.75575	11.86	12.6862	K01267		K03848	59.2333	40.25	0.55742	0.27727	0.27727
mix_12227_1	9.54833	6.74712	6.07833	6.35224	K01267		K00968	52.53	39.5567	0.409221	0.188419	0.188419
mix_1222_1	54.2483	43.0104	1.765	2.06432	K11262		K03019	29.2917	9.70667	1.59344	0.310708	0.310708
mix_12234_1	6.71667	4.17611	4.485	4.34844	K03132		K00228	88.6533	53.7967	0.720658	0.513289	0.513289
mix_12235_1	3.52667	2.65618	3.1	3.29113	K03132		K00036	254.272	185.857	0.45218	0.995087	0.995087
mix_1223_1	40.9017	32.2599	0.943333	1.17099	K14007		K09272	75.3283	47.4133	0.6679	0.409896	0.409896
mix_12242_1	361.312	169.483	359.847	350.751	K19717		K04739	80.0983	84.2867	-0.0735322	0.060438	0.060438
mix_12243_1	331.507	131.16	290.548	250.359	K19717		K12880	18.3733	14.76	0.315921	0.0523375	0.0523375
mix_12245_1	27.895	14.3424	23.33	23.2697	K17791		K14841	57.765	35.1583	0.716329	0.332818	0.332818
mix_12245_2	3.29333	4.66307	1.91167	3.38391	K03469		K00030	1131.87	682.618	0.729555	6.61884	6.61884
mix_12246_1	3.75667	2.15646	2.45333	2.28962	K03469		K01265	175.883	75.1617	1.22655	1.5396	1.5396
mix_12247_1	2.75	2.11769	3.06833	3.28241	K03469		K17262	44.6883	19.0933	1.22683	0.391246	0.391246
mix_12249_1	33.2583	24.4641	31.5867	32.1879	K17791		K03025	41.55	21.4967	0.950736	0.299704	0.299704
mix_1224_1	0.895	1.08072	0.328333	0.734176	K01883		K17970	50.3267	28.335	0.828738	0.325949	0.325949
mix_12252_1	2.55667	3.87209	1.20667	1.77565	K12768		K01556	33.125	38.8433	-0.229747	0.0826724	0.0826724
mix_12254_2	2.35	1.65058	2.03333	2.63071	K12768		K06215	311.965	120.14	1.37667	2.97432	2.97432
mix_12258_1	69.25	39.9396	56.3333	56.9853	K18693		K08869	151.458	110.265	0.457946	0.599276	0.599276
mix_12265_1	33.6667	21.6351	16.595	14.5348	K18693		K19950	46.345	22.1817	1.06305	0.364235	0.364235
mix_12270_1	68.8817	38.2122	91.2567	91.2023	K01440		K19808	41.5233	36.535	0.184643	0.0720646	0.0720646
mix_12272_1	5.41167	5.8877	9.745	7.73151	K18731		K12412	71.2867	47.1467	0.596476	0.353213	0.353213
mix_12275_1	0	0	12.005	12.9128	K02873		K19898	8.8	7.59	0.213404	0.0174884	0.0174884
mix_12276_1	0	0	0	0	K02873		K12481	36.5133	20.3133	0.845996	0.240376	0.240376
mix_12277_1	7.59333	10.7254	26.7767	42.9767	K02873		K08197	79.6083	65.9483	0.271583	0.197654	0.197654
mix_12279_1	1750.41	1253.44	986.985	981.06	K02873		K06677	70.6183	34.9083	1.01647	0.536324	0.536324
mix_1227_1	80.195	63.8791	2.03	2.59059	K03260		K01772	46.3983	33.4467	0.472211	0.188518	0.188518
mix_12281_1	0.735	1.03945	5.17	7.49817	K00227		K14838	146.442	66.51	1.13868	1.21242	1.21242
mix_12286_1	16.105	9.23257	9.255	8.90813	K04708		K09518	47.1283	23.9467	0.97677	0.34712	0.34712
mix_12287_1	19.2867	10.8207	13.6233	14.3667	K04708		K14015	39.4683	21.095	0.903795	0.273684	0.273684
mix_12290_2	0	0	0	0	K11552		K14788	105.01	63.7683	0.719615	0.607277	0.607277
mix_12291_1	8.78667	6.32197	5.205	4.31497	K11552		K04482	57.1617	33.3433	0.77765	0.351906	0.351906
mix_12293_1	5.12667	3.70204	4.72667	5.22986	K11552		K10415	9.68333	7.04667	0.458563	0.0383588	0.0383588
mix_12295_1	5.10167	5.48919	6.69	9.20013	K08497		K06123	60.7217	64.565	-0.0885409	0.055465	0.055465
mix_12297_1	5.70833	4.06108	5.91	5.584	K08497		K01867	145.177	78.9417	0.878951	0.984945	0.984945
mix_12299_1	72.7933	48.2141	55.4633	55.5241	K03115		K02858	199.815	80.9383	1.30377	1.83019	1.83019
mix_12300_1	77.145	39.6196	58.4717	54.7935	K03115		K19704	74.555	54.3317	0.456512	0.294191	0.294191
mix_12301_1	27.7283	17.0844	17.5617	18.2275	K00286		K18181	95.0567	64.6783	0.555505	0.443668	0.443668
mix_12303_1	8.12	6.29059	6.76333	7.20512	K00286		K14022	35.8167	7.44	2.26726	0.49037	0.49037
mix_12304_1	8.14167	5.33988	6.745	5.03385	K20247		K17053	59.94	24.9467	1.26467	0.536769	0.536769
mix_12305_1	49.6533	25.4278	40.0683	35.9536	K20247		K08339	22.42	11.2217	0.998499	0.167956	0.167956
mix_12306_1	6.37167	8.52837	1.355	2.53143	K00088		K03114	54.6767	28.2733	0.951483	0.394628	0.394628
mix_12312_1	156.155	91.2525	124.347	125.163	K00762		K13162	38.75	34.0233	0.187672	0.0682875	0.0682875
mix_12314_1	29.935	16.4975	24.57	21.7538	K03105		K09500	83.97	34.5483	1.28126	0.759263	0.759263
mix_12315_1	0	0	0	0	K15220		K00974	33.2517	16.7883	0.985968	0.246689	0.246689
mix_12315_2	26.8	16.8743	13.1267	11.5487	K03105		K03106	52.2583	23.1333	1.17569	0.443185	0.443185
mix_12316_1	101.807	41.9157	61.1417	60.5518	K00762		K14842	153.112	77.785	0.97702	1.12795	1.12795
mix_12317_1	4.83167	3.69955	7.25	7.46142	K12827		K20311	53.2417	34.09	0.643207	0.280862	0.280862
mix_12318_1	12.1133	8.98927	12.6367	11.3623	K12827		K19306	64.795	54.4017	0.252232	0.150326	0.150326
mix_12325_1	12.69	14.6784	8.24167	9.16055	K14969		K02898	1340.3	583.99	1.19854	11.5318	11.5318
mix_12327_1	7.56	4.83954	5.86833	5.03143	K15446		K11575	10.4783	7.945	0.39929	0.0367813	0.0367813
mix_12328_1	8.19333	6.51176	5.35	5.35525	K15446		K01078	82.6517	25.4183	1.70117	0.91923	0.91923
mix_12335_1	0.395	0.438359	8.775	18.3901	K11294		K01942	59.0933	25.5117	1.21184	0.512638	0.512638
mix_12336_1	1.95667	4.37524	17.2517	25.0814	K11294		K02604	24.6683	15.2567	0.69322	0.138384	0.138384
mix_12339_1	71.0667	46.8857	54.305	47.9666	K07748		K10352	121.457	31.4167	1.95084	1.49116	1.49116
mix_12349_1	380.857	274.097	234.562	220.851	K03626		K19386	92.2683	72.5433	0.346993	0.285942	0.285942
mix_1234_1	4.09	5.3261	0.04	0.0894427	K11126		K12668	229.493	108.3	1.08342	1.82986	1.82986
mix_1235_1	0	0	2.67	5.9703	K14808		K18043	85.2033	52.2983	0.704145	0.484105	0.484105
mix_1236_1	0	0	1.35167	3.02242	K14808		K07827	146.085	85.6283	0.770648	0.892847	0.892847
mix_12372_1	37.0567	23.8985	27.245	27.0645	K06684		K08139	2603.28	1510.62	0.785186	16.1509	16.1509
mix_12377_1	7.41667	4.52144	4.65	4.44468	K10858		K02728	137.747	99.69	0.466497	0.553817	0.553817
mix_12381_1	11.225	18.5653	1.335	2.98515	K02883		K15732	34.9633	18.6867	0.903833	0.242453	0.242453
mix_12383_1	1594.33	1154.62	834.512	826.037	K02883		K14776	91.8317	49.8833	0.880434	0.623853	0.623853
mix_12384_1	3.00667	6.72311	15.2717	30.2093	K02883		K11849	68.575	46.8083	0.550917	0.317833	0.317833
mix_12385_1	97.3433	93.9762	76.74	91.2259	K02883		K09464	189.653	172.135	0.139824	0.252934	0.252934
mix_12387_1	0	0	13.9567	17.8752	K02883		K17785	189.087	138.323	0.451003	0.738315	0.738315
mix_12390_1	0	0	3.26	6.29737	K02883		K17802	14.0083	2.23	2.65117	0.215253	0.215253
mix_12396_1	7.81667	5.4096	7.185	6.09781	K12608		K01836	74.51	37.3583	0.996004	0.557107	0.557107
mix_12397_1	12.5617	6.74707	11.1467	9.1428	K12608		K02259	251.13	207.792	0.273297	0.627109	0.627109
mix_123_1	1.36833	2.77501	0.373333	0.613152	K07374		K11885	41.155	19.855	1.05157	0.32078	0.32078
mix_1241_1	17.285	13.4204	1.1	1.78609	K03327		K01247	25.16	22.0767	0.18861	0.0445464	0.0445464
mix_12422_1	5.42167	4.33729	4.55667	4.71798	K13099		K18046	14.0017	16.905	-0.271851	0.0420101	0.0420101
mix_12424_2	0.98	1.38863	1.53833	2.05983	K13099		K11244	195.315	132.63	0.558396	0.915615	0.915615
mix_12426_1	16.3083	8.05534	12.8933	10.0211	K00915		K04460	68.12	31.3183	1.12107	0.557387	0.557387
mix_12428_1	70.8633	27.5969	53.7483	43.6621	K03120		K17619	37.6883	40.4433	-0.101784	0.0397627	0.0397627
mix_1242_1	92.76	61.5346	2.97	4.37973	K09522		K02987	1815.5	709.053	1.3564	17.1214	17.1214
mix_12436_1	1.54	2.71919	14.4167	20.3971	K02962		K09549	24.2617	44.175	-0.864551	0.295835	0.295835
mix_12438_1	1.22	1.70012	4.71	8.16197	K03235		K12670	150.922	44.8567	1.75041	1.71346	1.71346
mix_12439_1	12.6767	6.34922	11.9733	11.0506	K07117		K17917	52.4583	15.7417	1.73658	0.592175	0.592175
mix_12440_1	9.53667	5.66969	11.6417	9.4783	K07117		K03016	187.918	114.477	0.715052	1.08114	1.08114
mix_12443_1	39.5017	23.0248	20.7	18.8001	K02725		K03352	23.0783	12.1733	0.922815	0.162654	0.162654
mix_12449_1	0.655	0.945123	1.665	2.91797	K00706		K08739	12.38	12.5883	-0.024076	0.00300568	0.00300568
mix_1244_1	1.30167	1.86378	0	0	K00111		K02735	156.988	107.307	0.548918	0.725381	0.725381
mix_12450_1	1.08333	1.77428	4.265	8.04116	K00706		K18172	5.98167	1e-08	29.156	0.872007	0.872007
mix_12459_1	3.115	5.86067	14.0133	20.5054	K02991		K15428	56.1533	31.2567	0.845208	0.369398	0.369398
mix_12462_1	20.19	12.1165	14.5467	13.6176	K17508		K07905	225.32	129.353	0.800658	1.41986	1.41986
mix_12465_1	6.805	10.3232	2.89333	4.105	K14327		K10258	226.238	148.053	0.611726	1.14482	1.14482
mix_12465_2	0	0	0	0	K17508		K01756	185.672	120.853	0.619496	0.949456	0.949456
mix_12466_1	14.85	6.56002	11.7883	9.15879	K17508		K15148	34.1817	29.79	0.198395	0.0634582	0.0634582
mix_12467_1	1.70667	3.24635	11.4167	20.6866	K14564		K10846	28.1417	15.925	0.821414	0.180985	0.180985
mix_12473_1	5.97167	4.08273	3.445	3.18104	K15151		K03133	89.8167	62.7017	0.518479	0.395388	0.395388
mix_12477_1	2.015	2.49237	1.835	2.316	K15151		K07375	181.278	50.7383	1.83706	2.13114	2.13114
mix_1247_1	0.753333	1.6845	1.49833	2.53338	K14290		K02956	391.793	220.857	0.826982	2.53325	2.53325
mix_12480_2	20.3367	12.6474	14.6817	13.4648	K09539		K00641	452.08	324.303	0.479234	1.86035	1.86035
mix_12482_1	5.4	3.78437	5.14	5.43002	K01669		K17275	81.6633	37.2017	1.13432	0.674155	0.674155
mix_12483_1	6.10333	4.6444	6.76833	7.30095	K01669		K08158	155.212	110.25	0.493458	0.654971	0.654971
mix_12484_1	32.3283	17.248	22.4083	17.7725	K17428		K02214	15.815	6.52	1.27835	0.14276	0.14276
mix_12487_1	21.5667	11.4853	18.0883	15.3671	K03660		K15111	42.8483	19.2417	1.15501	0.358571	0.358571
mix_12488_1	17.0383	10.4591	13.1267	10.4651	K17428		K11271	30.4367	17.7167	0.780703	0.187967	0.187967
mix_1248_1	3.005	4.48523	0	0	K16945		K14854	59.1117	34.0567	0.795506	0.37058	0.37058
mix_12491_1	14.0667	8.49856	10.755	10.4554	K12592		K01866	195.12	105.013	0.893789	1.34128	1.34128
mix_12494_1	14.6183	11.1914	8.19167	7.54397	K12592		K02977	7.26667	1.18667	2.61438	0.110501	0.110501
mix_1249_1	0.54	1.20748	0	0	K16945		K08770	5789.25	2066.24	1.48637	58.3809	30
mix_12531_2	8.91333	5.0468	5.99	4.87815	K15322		K00844	703.115	757.665	-0.107799	0.787356	0.787356
mix_12532_2	5.16667	3.4988	4.68333	3.56089	K15322		K11766	17.03	10.3233	0.72217	0.0987687	0.0987687
mix_12534_2	0	0	0	0	K15322		K15040	707.692	480.232	0.55939	3.32256	3.32256
mix_12538_1	21.2917	20.7738	14.3983	13.1655	K11680		K00486	32.48	26.5967	0.288306	0.0851608	0.0851608
mix_12539_1	257.363	147.123	179.228	202.24	K11251		K15283	128.172	83.2483	0.622584	0.658134	0.658134
mix_12540_3	8.055	5.83216	3.97833	4.26889	K11680		K15081	20.7217	15.4333	0.42509	0.0768457	0.0768457
mix_12541_1	6.50833	9.34472	21.415	30.3357	K02870		K14563	358.577	159.182	1.17161	3.03305	3.03305
mix_12542_1	8.50667	14.3502	34.7383	52.9094	K02870		K17069	565.332	467.823	0.273134	1.41095	1.41095
mix_1254_1	1283	733.625	20.6217	21.179	K02918		K01855	34.785	14.2717	1.28531	0.315265	0.315265
mix_12552_2	0	0	0	0	K01092		K01487	26.7133	24.2333	0.140567	0.0358071	0.0358071
mix_12555_1	1.09833	1.57826	5.63333	9.82784	K00948		K10884	24.8417	11.2867	1.13814	0.205596	0.205596
mix_12558_1	7.65833	4.61453	2.23833	2.00836	K16732		K14812	43.095	20.5717	1.06686	0.339618	0.339618
mix_12559_1	3.15833	2.99999	1.32167	1.39239	K16732		K00789	1062.22	669.757	0.665371	5.76203	5.76203
mix_12563_1	1409.72	922.25	1297.32	1506.95	K09568		K00052	49.3133	48.205	0.032795	0.0159906	0.0159906
mix_12563_2	0.246667	0.369309	0.83	0.675426	K11399		K04487	168.658	111.245	0.600363	0.840218	0.840218
mix_12564_2	1.53667	1.70263	0.271667	0.409407	K11399		K07566	55.28	35.32	0.646272	0.292761	0.292761
mix_12573_1	0	0	0	0	K02905		K00987	46.6683	12.1933	1.93635	0.569884	0.569884
mix_12575_1	16.12	13.8214	18.98	22.3054	K15154		K17408	114.987	80.51	0.514227	0.502648	0.502648
mix_12576_1	12.8217	9.63114	8.68833	10.6139	K15154		K18477	45.385	26.285	0.787976	0.282371	0.282371
mix_12578_1	4.67167	2.5658	7.81667	6.19227	K15154		K18278	18.2317	18.88	-0.0504123	0.00935442	0.00935442
mix_12584_1	0.175	0.247504	5.62667	8.91177	K14792		K02915	575.047	30.7233	4.22627	12.8007	12.8007
mix_12590_1	10.145	6.80445	10.53	8.86972	K19788		K11230	90.915	36.2117	1.32806	0.844162	0.844162
mix_12594_1	6.74333	4.15866	4.22	3.09329	K18342		K12345	19.4167	17.6867	0.134633	0.0249767	0.0249767
mix_12596_1	0	0	0.731667	1.63606	K18342		K13344	32.8233	22.3233	0.556169	0.153354	0.153354
mix_12598_2	4.16	2.31927	3.02	2.97342	K19788		K15175	46.425	25.3933	0.870452	0.312572	0.312572
mix_12599_1	4.105	3.17877	5.33	5.93933	K18342		K08272	58.0283	36.1517	0.682695	0.321481	0.321481
mix_1259_1	0	0	4.16833	4.68219	K11541		K12190	24.4233	21.1767	0.205785	0.0469189	0.0469189
mix_12600_1	1.81833	1.53462	3.71	3.62758	K19788		K14536	43.7617	13.9667	1.64768	0.475589	0.475589
mix_12603_1	49.1267	27.4692	37.675	34.5296	K01551		K14799	90.745	53.1383	0.772065	0.555437	0.555437
mix_12606_1	17.6467	11.6534	13.685	12.2739	K11303		K06316	41.4233	16.5	1.32798	0.384604	0.384604
mix_12607_1	9.82333	7.06649	13.3483	13.2617	K11303		K03015	40.6467	26.2017	0.633478	0.211735	0.211735
mix_12608_1	3.96	2.48644	2.56167	2.56416	K11303		K11518	411.337	270.195	0.606319	2.06613	2.06613
mix_1260_1	11.0517	15.7027	0	0	K18748		K01469	105.098	42.035	1.32208	0.972608	0.972608
mix_12610_2	0	0	0	0	K12188		K02213	82.3667	43.11	0.934038	0.586	0.586
mix_12611_1	10.9017	6.53283	12.41	11.3942	K12584		K11788	110.975	54.3567	1.02971	0.851215	0.851215
mix_12613_1	22.955	15.2538	23.545	23.5886	K12584		K01953	551.662	286.898	0.943244	3.95483	3.95483
mix_12615_1	41.23	19.9652	26.5167	20.2042	K07390		K15158	84.4433	44.2533	0.932197	0.599853	0.599853
mix_12616_1	48.6433	32.1151	48.915	39.8107	K07390		K09523	21.045	19.905	0.0803466	0.016451	0.016451
mix_12618_1	13.72	7.34126	10.395	8.11992	K01922		K11400	41.27	21.195	0.961369	0.30026	0.30026
mix_12619_1	14.1767	9.72737	12.5633	10.4314	K01922		K14863	200.615	95.6417	1.06872	1.58307	1.58307
mix_1261_1	12.94	9.70225	0.333333	0.335195	K13205		K14308	34.7217	29.5367	0.233329	0.0749667	0.0749667
mix_12627_1	11.495	6.52361	10.3033	10.0063	K12261		K01880	134.828	73.0367	0.884431	0.919211	0.919211
mix_12629_1	2.91167	2.45682	2.83167	2.80448	K12261		K00819	189.037	89.65	1.07629	1.49974	1.49974
mix_1262_1	1.69833	3.79759	2.26167	2.70878	K01490		K11374	52.3617	33.565	0.641553	0.275633	0.275633
mix_12632_1	3.91333	4.40985	6.45667	7.0402	K12261		K09498	106.17	54.43	0.963902	0.774013	0.774013
mix_1263_1	0	0	3.16667	5.15725	K12585		K01495	115.173	87.6333	0.394255	0.399788	0.399788
mix_12645_1	0	0	0	0	K15430		K08286	835.38	615.738	0.440115	3.1933	3.1933
mix_12646_2	23.4367	11.9071	17.22	14.2974	K15430		K00859	41.4267	16.9233	1.29155	0.376809	0.376809
mix_12647_1	18.2667	14.3971	17.9783	17.1478	K15430		K15543	46.995	29.2567	0.683742	0.260682	0.260682
mix_12651_2	9.43667	5.61993	6.53333	5.6352	K15204		K02212	53.3883	17.9683	1.57107	0.560531	0.560531
mix_12652_2	2.96667	2.69731	3.17	2.6307	K15204		K15447	69.235	31.1083	1.1542	0.579082	0.579082
mix_12654_1	215.815	80.1736	247.867	230.496	K20522		K14575	58.2567	40.9567	0.508325	0.252163	0.252163
mix_12654_2	5.74167	7.23371	7.20167	7.24323	K18158		K17664	20.5167	15.985	0.360078	0.0657172	0.0657172
mix_12656_1	11.8517	10.9017	17.3883	17.4114	K18158		K12812	226.81	91.7167	1.30623	2.08034	2.08034
mix_12658_2	47.4283	28.2008	34.64	32.6956	K14864		K06662	66.3667	52.42	0.340341	0.20214	0.20214
mix_12659_2	49.3717	26.1103	36.2417	33.2789	K14864		K15100	244.937	153.765	0.671682	1.339	1.339
mix_1265_1	6.05833	3.38878	0	0	K13348		K10848	39.2567	29.655	0.404662	0.13943	0.13943
mix_1265_2	0.571667	0.935422	0	0	K04799		K04555	87.1783	57.9933	0.588083	0.426865	0.426865
mix_12660_1	4.69167	5.09787	2.37333	2.73805	K14864		K05293	48.7033	21.12	1.20541	0.420829	0.420829
mix_1267_1	14.555	10.156	0.241667	0.289218	K14310		K01480	131.593	71.3817	0.882461	0.895588	0.895588
mix_1268_1	20.2833	15.4958	0.478333	0.556519	K14554		K03124	111.195	68.705	0.694605	0.624797	0.624797
mix_12690_2	4.445	3.71113	3.11833	3.07662	K11599		K01054	82.225	36.875	1.15693	0.688954	0.688954
mix_12693_1	79.0733	41.2095	59.405	47.019	K11599		K05767	44.51	13.035	1.77174	0.509774	0.509774
mix_12694_1	25.2833	15.737	22.2967	23.2385	K14963		K14771	108.498	47.1033	1.20377	0.936545	0.936545
mix_12695_1	6.94167	6.85296	10.3783	11.0218	K14963		K05824	187.97	90.16	1.05994	1.47401	1.47401
mix_1269_1	7.46667	6.13102	0.141667	0.160043	K00749		K15264	29.3033	23.7	0.306178	0.0811422	0.0811422
mix_12700_1	289.022	163.878	186.695	160.65	K03259		K03258	223.173	92.1467	1.27616	2.012	2.012
mix_1271_1	13.5383	9.83761	0.453333	0.565086	K11236		K08738	2363.36	2625.31	-0.15165	3.78267	3.78267
mix_12722_1	53.6633	23.7944	42.415	36.7894	K17804		K09880	124.713	119.205	0.065171	0.079482	0.079482
mix_12724_1	36.16	13.0433	26.5433	20.5429	K17804		K10839	126.122	74.205	0.765228	0.766478	0.766478
mix_12730_1	12.525	6.76118	9.15667	6.89508	K12844		K11446	70.7317	19.735	1.8416	0.833017	0.833017
mix_12732_1	12.0633	6.70644	9.35	8.30728	K12844		K03844	39.6483	20.6433	0.941584	0.283848	0.283848
mix_12734_1	299.185	181.979	418.818	465.035	K17741		K08488	50.85	28.305	0.845191	0.334505	0.334505
mix_12735_1	58.2267	26.8199	58.0067	55.32	K17741		K03107	84.91	46.6267	0.864779	0.568751	0.568751
mix_12744_1	45.49	23.614	23.575	21.5597	K03004		K13953	761.02	1074.82	-0.498093	4.57211	4.57211
mix_12747_1	16.3067	8.82287	13.2183	11.1054	K03004		K01210	1059.26	550.213	0.944989	7.60466	7.60466
mix_12748_1	10.6067	7.93343	3.54833	3.29661	K06685		K03035	169.148	72.4383	1.22346	1.47786	1.47786
mix_12750_1	7.04	3.72925	3.125	3.05574	K06685		K17878	57.625	31.325	0.87938	0.391104	0.391104
mix_12752_1	3.33333	2.25234	1.18333	1.22793	K11243		K01183	188.833	72.0917	1.38921	1.8124	1.8124
mix_12755_1	1.52	1.48082	1.03833	0.96025	K11243		K06173	104.007	37.3417	1.47782	1.04444	1.04444
mix_12756_1	910.82	489.25	617.773	586.015	K02265		K03217	76.9333	41.2383	0.899623	0.53155	0.53155
mix_12771_1	15.5867	8.41491	10.2283	9.12012	K06675		K07232	11.0017	9.46167	0.217556	0.0222596	0.0222596
mix_12780_1	11.23	6.18523	5.37667	4.71046	K00750		K02331	194.373	99.625	0.964251	1.41744	1.41744
mix_12781_1	1863.3	974.147	1120.18	945.991	K02971		K01268	32.7583	21.1217	0.633138	0.170567	0.170567
mix_12782_1	26.1667	18.7328	0.2	0.447214	K03115		K14684	82.525	48.7583	0.759182	0.49834	0.49834
mix_12782_2	1.26333	1.74874	0	0	K20476		K03458	178.188	94.6767	0.912322	1.2447	1.2447
mix_12783_1	0	0	0	0	K02971		K03250	102.497	2.73833	5.22614	2.74986	2.74986
mix_12784_1	6.75833	15.1121	23.5433	44.1884	K02971		K12823	928.61	502.408	0.886212	6.34093	6.34093
mix_12787_2	9.86167	5.39724	6.105	5.08932	K00750		K07937	799.38	414.072	0.949001	5.75783	5.75783
mix_12790_1	18.8533	10.0915	17.25	16.2116	K18802		K15115	84.0767	46.1867	0.864229	0.562887	0.562887
mix_12792_1	15.7667	8.18811	15.5567	14.2636	K18802		K02872	2245.83	912.765	1.29893	20.514	20.514
mix_12793_1	17.3583	10.632	15.7883	14.2494	K04371		K01067	432.39	350.253	0.303934	1.18936	1.18936
mix_12798_1	0	0	23.9683	34.8921	K02976		K00600	895.048	472.297	0.922272	6.30532	6.30532
mix_12799_1	13.17	16.6999	84.6267	141.563	K02976		K07976	9.73	6.58	0.564352	0.0460229	0.0460229
mix_1279_1	3.85	3.19546	0	0	K08257		K00611	191.892	137.978	0.47585	0.784844	0.784844
mix_127_1	0.326667	0.730449	3.53	5.95713	K12619		K02925	1487.06	634.71	1.22829	13.0308	13.0308
mix_12800_1	2106.1	1212.66	1191.4	998.148	K02976		K11273	49.8317	28.18	0.822391	0.320781	0.320781
mix_12801_1	0.843333	1.88575	63.38	82.7142	K02976		K11379	18.615	13.29	0.486125	0.077549	0.077549
mix_12802_1	11.5267	15.866	0.768333	1.71805	K02976		K11971	33.1517	13.3233	1.31513	0.305602	0.305602
mix_12803_1	11.085	14.6655	33.6983	49.0159	K02976		K02147	218.945	126.063	0.79642	1.37386	1.37386
mix_12804_1	4.05	3.32411	4.13	3.55486	K10901		K14399	41.9533	22.2483	0.915088	0.293751	0.293751
mix_12805_1	3.375	2.24872	1.73333	1.65541	K10901		K09496	151.647	84.5867	0.842212	0.994792	0.994792
mix_12812_1	15.5267	10.2295	8.97167	7.24597	K14831		K08744	28.1267	24.2733	0.212566	0.0556924	0.0556924
mix_12813_1	29.555	16.6804	4.425	8.23217	K02220		K11371	83.6517	60.48	0.467936	0.337222	0.337222
mix_12814_1	17.0583	11.2256	3.57667	4.02837	K02220		K06125	19.3017	8.61667	1.16352	0.162418	0.162418
mix_12815_2	66.3883	47.5436	49.3017	42.155	K19718		K01597	103.45	36.26	1.51248	1.05654	1.05654
mix_12816_2	41.485	31.4659	20.4017	17.6457	K19718		K03262	177.113	89.7633	0.980475	1.30833	1.30833
mix_12819_1	17.1133	11.6753	12.49	10.1195	K17665		K02128	5909.39	161.132	5.1967	157.733	30
mix_1281_1	9.525	7.41476	0.158333	0.224382	K11429		K11873	91.075	60.715	0.585002	0.443987	0.443987
mix_1281_2	15.185	9.82053	0.336667	0.49277	K03327		K15216	126.692	49.8317	1.34619	1.18817	1.18817
mix_12822_1	11.7467	8.625	11.6833	11.8713	K17665		K10756	55.395	32.3583	0.775618	0.340316	0.340316
mix_12830_1	1373.39	909.68	779.655	764.48	K02912		K17662	96.1417	47.8383	1.00699	0.724935	0.724935
mix_12839_1	0.545	0.535623	4.18167	6.22292	K09503		K14154	41.0917	23.495	0.806492	0.260443	0.260443
mix_12840_1	18.2583	10.7735	12.7317	10.6628	K14557		K13346	13.81	6.90833	0.999304	0.10352	0.10352
mix_12841_1	21.4233	15.6304	14.895	12.6188	K14557		K14753	1648.63	613.478	1.42619	16.131	16.131
mix_1284_1	0	0	0	0	K07342		K01410	33.6767	24.535	0.456908	0.132987	0.132987
mix_12851_1	275.375	204.322	176.262	193.713	K02134		K11772	29.1067	17.4067	0.74171	0.172497	0.172497
mix_12852_2	11.025	7.23591	6.44	6.06057	K06670		K07565	315.895	213.81	0.563116	1.49143	1.49143
mix_12853_1	28.055	19.857	17.1633	18.986	K06670		K03108	96.8183	48.2683	1.0042	0.728483	0.728483
mix_1285_1	23.5183	20.341	0	0	K07342		K07243	66.51	48.3217	0.460901	0.26463	0.26463
mix_12863_1	476.935	296.155	341.452	354.275	K00411		K05355	32.9983	19.0483	0.792728	0.206294	0.206294
mix_12867_1	74.085	38.7806	47.715	39.5333	K12492		K07542	38.7033	26.125	0.567027	0.183797	0.183797
mix_12869_1	17.7667	10.9593	10.615	9.62625	K13886		K15165	18.85	12.42	0.601899	0.094107	0.094107
mix_12870_1	39.485	30.2002	22.185	22.3325	K13886		K12816	23.905	14.2067	0.750744	0.143061	0.143061
mix_12871_1	35.5733	23.6318	19.3667	18.2357	K13886		K03065	97.5983	42.7467	1.19104	0.835786	0.835786
mix_12873_1	4.04667	4.75359	2.30333	5.15041	K13886		K05755	159.997	135.592	0.238773	0.352893	0.352893
mix_12875_1	94.4667	78.4503	106.25	114.627	K16066		K14012	57.9967	33.7867	0.779516	0.357733	0.357733
mix_12877_1	47.165	35.9661	47.1133	57.1933	K16066		K04794	18.1933	9.9	0.877909	0.123317	0.123317
mix_12878_1	46.9283	28.2287	37.5117	36.1575	K03800		K01657	122.543	72.3717	0.759795	0.740477	0.740477
mix_12879_1	9.52333	5.91215	8.95167	8.7405	K03800		K10755	64.5917	37.03	0.802653	0.407835	0.407835
mix_1287_1	0	0	0	0	K06671		K06276	117.5	73.915	0.668722	0.640017	0.640017
mix_12880_1	10.2167	6.67447	11.4667	9.05281	K03800		K07300	143.137	88.9167	0.686868	0.796949	0.796949
mix_12881_1	0.278333	0.431216	0.405	0.447689	K12776		K11774	35.8333	34.3983	0.0589636	0.0207056	0.0207056
mix_12881_2	0	0	0	0	K12776		K10703	65.0583	41.44	0.65071	0.346498	0.346498
mix_12882_1	0	0	0	0	K12776		K14635	54.62	17.1783	1.66884	0.599099	0.599099
mix_12882_2	0	0	0	0	K12776		K14307	61.315	28.8433	1.088	0.490462	0.490462
mix_12883_3	10.945	5.78613	8.81667	7.23976	K12872		K19703	615.318	299.097	1.04072	4.75826	4.75826
mix_12884_1	16.6683	7.78529	8.60333	10.1803	K12872		K11108	58.4217	42.605	0.455481	0.230079	0.230079
mix_12887_1	14.0483	10.801	14.935	25.6336	K05528		K17922	31.785	19.0683	0.737167	0.187437	0.187437
mix_12888_1	29.7417	15.9244	19.9617	20.376	K05528		K01412	74.0233	47.2233	0.64848	0.39313	0.39313
mix_12889_1	36.7483	23.4128	26.0617	25.8397	K05528		K02953	2074.96	1019.79	1.02482	15.8578	15.8578
mix_1288_1	0.465	0.719346	0	0	K06671		K03123	32.1383	20.815	0.626672	0.165922	0.165922
mix_12892_1	67.09	45.3638	68.72	68.0173	K13289		K15132	22.82	7.63333	1.57991	0.240568	0.240568
mix_12893_2	95.76	76.4457	93.4033	105.179	K13289		K02901	1991.74	828.757	1.26501	17.8397	17.8397
mix_12895_1	16.4633	14.9158	14.6333	15.8022	K20498		K15304	49.2567	13.8517	1.83026	0.577523	0.577523
mix_12897_1	18.37	16.2665	13.8083	15.8261	K20498		K17969	43.8817	23.435	0.904954	0.304592	0.304592
mix_128_1	0.918333	1.69814	1.78833	3.11677	K15172		K20474	23.2683	7.99833	1.5406	0.240847	0.240847
mix_12901_1	179.647	87.8768	169.692	150.358	K07119		K14311	87.96	41.4167	1.08664	0.702927	0.702927
mix_12901_2	20.8083	12.7285	18.98	18.6737	K11776		K03858	39.475	37.4017	0.0778367	0.0299191	0.0299191
mix_12902_1	11.9933	5.4423	8.905	8.18753	K11776		K19307	37.3717	27.7883	0.427466	0.139268	0.139268
mix_1290_1	32.03	24.1742	0.758333	0.679642	K14297		K18624	35.8967	19.5	0.880376	0.243849	0.243849
mix_12920_2	77.4917	40.7028	65.2867	61.3262	K17439		K00222	28.615	13.72	1.06049	0.224479	0.224479
mix_12923_1	49.7367	27.0996	31.2533	29.3747	K17439		K14522	40.2067	27.995	0.522266	0.178097	0.178097
mix_12935_1	4.79167	10.7145	0.926667	2.07209	K03882		K18749	64.595	41.2217	0.64802	0.342856	0.342856
mix_12936_2	3.70667	5.45619	3.53667	4.56268	K03883		K17972	59.4533	35.525	0.742923	0.352808	0.352808
mix_12940_1	3.87667	3.46171	1.32833	1.32257	K03883		K13519	86.71	50.1917	0.788751	0.539906	0.539906
mix_12940_2	0	0	0	0	K03882		K15146	46.6117	44.015	0.0826958	0.0374722	0.0374722
mix_12941_2	13.72	6.27025	8.42167	5.8483	K03883		K00627	178.478	84.9267	1.07146	1.41114	1.41114
mix_12946_1	24.115	13.6163	27.5917	28.0071	K17775		K05605	74.16	45.4167	0.707419	0.422954	0.422954
mix_12948_1	16.5367	8.46185	17.5667	16.9959	K17775		K17656	121.493	84.135	0.530099	0.545017	0.545017
mix_12949_1	1175.06	745.759	595.528	550.583	K02984		K02218	155.912	80.3483	0.956389	1.12978	1.12978
mix_1294_1	0	0	0	0	K11761		K09384	54.635	47.68	0.196441	0.100494	0.100494
mix_12950_1	0	0	15.2833	20.9883	K02984		K00942	231.665	115.76	1.0009	1.73869	1.73869
mix_12951_1	0.0783333	0.175159	18.455	27.4457	K02984		K14819	53.525	30.0217	0.834209	0.348477	0.348477
mix_12953_1	87.1867	35.2467	64.685	57.6486	K16368		K11245	178.483	138.118	0.369885	0.58553	0.58553
mix_12954_1	90.0367	48.5852	70.2	62.1276	K16368		K00958	745.223	351.573	1.08385	5.9438	5.9438
mix_12957_1	5.25167	3.25703	3.79333	3.06312	K05954		K14845	25.5167	10.995	1.21459	0.221734	0.221734
mix_12958_1	4.64167	2.18682	2.28	2.62424	K05954		K20131	34.3533	22.0583	0.639126	0.180271	0.180271
mix_12959_1	2.58833	5.78769	0	0	K14573		K00766	56.5067	32.8783	0.781284	0.349175	0.349175
mix_1295_1	18.8233	15.7313	0.618333	0.86611	K13721		K03320	238.777	92.975	1.36075	2.25715	2.25715
mix_12962_1	22.8267	15.1695	12.5483	9.89289	K14573		K02210	29.92	15.9167	0.910572	0.208688	0.208688
mix_12963_1	16.66	8.67373	11.7317	10.0412	K14573		K12777	8.45333	8.35167	0.0174562	0.00146676	0.00146676
mix_12964_1	129.025	69.4661	85.7017	77.0484	K15109		K02979	612.827	33.9033	4.17598	13.5037	13.5037
mix_12967_1	8.61667	5.97168	7.48667	7.28679	K13345		K10259	59.5933	28.26	1.07639	0.472822	0.472822
mix_12968_1	5.46667	3.44057	6.53667	6.63367	K13345		K17583	34.515	17.0417	1.01816	0.262464	0.262464
mix_12970_1	7.33333	3.27334	6.63	5.94157	K11574		K18722	109.14	63.3333	0.785143	0.677081	0.677081
mix_12971_1	3.67667	3.43473	7.53333	9.36575	K11574		K19992	35.105	27.4117	0.356886	0.111557	0.111557
mix_12972_1	44.3267	35.5593	55.5967	63.2783	K01792		K02981	1951.28	753.317	1.37309	18.5683	18.5683
mix_12973_1	52.7567	31.4984	44.6167	46.8974	K01792		K11684	145.055	61.7067	1.2331	1.27479	1.27479
mix_12979_1	71.735	48.2038	49.1283	42.2608	K00809		K17715	32.67	27.92	0.226668	0.0686689	0.0686689
mix_12980_1	81.885	56.8426	65.5633	58.3277	K00809		K17677	23.895	12.295	0.958637	0.173465	0.173465
mix_12981_1	175.282	100.106	101.328	92.5245	K00765		K16944	79.5833	34.875	1.19027	0.681183	0.681183
mix_12986_3	22.1633	17.1148	0.153333	0.159757	K08176		K01466	37.9533	26.8617	0.498678	0.161609	0.161609
mix_12987_2	72.235	51.5928	1.725	2.32832	K08176		K12572	54.4667	33.235	0.71267	0.312512	0.312512
mix_12997_2	0.451667	0.546425	0.421667	0.632467	K10736		K15356	382.728	182.342	1.06968	3.02221	3.02221
mix_12998_2	1.32833	1.00077	1.29333	1.73305	K10736		K01312	42.3233	29.2283	0.534086	0.191074	0.191074
mix_13003_1	30.65	16.2856	24.6467	23.8571	K04630		K11269	53.6317	30.9517	0.793068	0.335402	0.335402
mix_13003_2	0	0	0	0	K04630		K12770	5.77167	4.24833	0.442091	0.0221488	0.0221488
mix_13004_1	37.33	19.3998	38.8833	39.303	K04630		K00344	63.2867	39.6883	0.673187	0.346607	0.346607
mix_13006_1	27.6	13.4699	19.5617	21.9257	K16219		K04079	1272.49	1131.98	0.168808	2.02947	2.02947
mix_13009_1	4.35	6.47341	2.47333	3.61775	K17787		K01937	261.213	131.75	0.987426	1.94011	1.94011
mix_13016_1	3.80167	4.9387	26.8267	44.7391	K02975		K00618	41.63	22.1183	0.912381	0.290814	0.290814
mix_13017_1	17.2917	20.4593	3.515	5.221	K02975		K10733	68.57	47.5867	0.52702	0.306085	0.306085
mix_13018_1	555.1	266.894	283.412	222.972	K02975		K11768	59.05	21.635	1.44857	0.584389	0.584389
mix_1301_1	1.57333	2.2921	0.145	0.32423	K12580		K16186	45.22	25.195	0.843824	0.297089	0.297089
mix_13024_1	14.0433	7.10517	10.4783	12.5791	K12399		K14347	15.3483	14.1083	0.121534	0.0179	0.0179
mix_13025_1	515.45	362.177	340.468	374.932	K02137		K03350	43.4833	23.7133	0.874764	0.293906	0.293906
mix_13027_1	234.207	154.623	139.635	143.133	K02137		K06947	61.9983	33.9717	0.867897	0.416461	0.416461
mix_13028_1	521.432	294.85	396.74	387.281	K04713		K06133	22.445	14.7233	0.60829	0.113046	0.113046
mix_13032_1	6.33333	4.12	5.165	5.3224	K00916		K11366	39.8733	25.3167	0.655337	0.213607	0.213607
mix_13033_1	16.8433	7.44263	12.9917	10.1194	K00916		K01736	206.688	104.477	0.984276	1.53136	1.53136
mix_13046_1	10.0017	6.83762	8.77	8.60844	K14292		K07766	50.9983	17.15	1.57224	0.535728	0.535728
mix_13053_1	6.355	4.78229	4.39333	4.00493	K12837		K11099	44.7433	39.02	0.197459	0.0826991	0.0826991
mix_13054_1	10.825	5.80002	8.70833	7.39859	K12837		K03686	102.847	91.11	0.174814	0.169531	0.169531
mix_13055_1	9.38667	6.60704	9.01333	8.51513	K02179		K00621	89.9717	63.175	0.510117	0.390614	0.390614
mix_13055_2	0	0	0	0	K12837		K10685	36.98	21.3217	0.794425	0.231582	0.231582
mix_13057_1	5.03833	3.93413	4.94167	5.26831	K02179		K01656	61.8083	43.1483	0.518497	0.272098	0.272098
mix_13066_1	42.7783	27.4187	34.5783	34.0191	K00026		K03064	125.128	70.33	0.831196	0.812321	0.812321
mix_13067_1	41.3683	23.421	30.7917	35.147	K00026		K10863	23.2683	7.38833	1.65505	0.253691	0.253691
mix_13068_1	20.7317	11.8824	21.2517	18.8352	K11672		K07466	68.975	43.255	0.673207	0.37777	0.37777
mix_13079_1	2.20833	2.06722	0.3	0.378418	K03881		K16948	95.6967	41.2283	1.21483	0.831705	0.831705
mix_1307_1	0	0	4.03333	4.90222	K08150		K02321	41.7683	20.9667	0.994312	0.311891	0.311891
mix_13081_1	0	0	0.548333	0.875793	K03881		K11377	70.715	61.0133	0.212892	0.140219	0.140219
mix_13083_1	12.16	5.80871	8.75833	7.07543	K03881		K14675	41.5867	19.8867	1.06432	0.327136	0.327136
mix_13088_1	169.82	119.547	154.042	168.798	K01939		K19849	140.052	62.695	1.15954	1.17546	1.17546
mix_13088_2	39.535	25.0833	22.7933	19.8045	K03846		K10956	361.003	152.143	1.24658	3.19839	3.19839
mix_13094_1	8.85167	3.90192	6.93167	6.59288	K08489		K03781	403.24	391.433	0.0428721	0.170347	0.170347
mix_13095_1	7.96333	6.19996	4.85167	4.27419	K08489		K01807	66.2483	32.0067	1.04951	0.515599	0.515599
mix_13099_1	4.68833	3.56156	2.845	2.13503	K03883		K07941	25.5833	5.99	2.09458	0.330664	0.330664
mix_1309_2	11.5867	7.85771	0.33	0.652559	K14557		K02998	1772.34	696.065	1.34836	16.6415	16.6415
mix_13104_2	18.575	12.437	19.0517	20.0408	K01923		K02941	1863.85	887.418	1.0706	14.7275	14.7275
mix_13106_1	44.265	31.4984	42.8133	46.0586	K01923		K02132	1239.13	654.307	0.921294	8.72209	8.72209
mix_13106_2	0	0	0	0	K08857		K09485	815.847	756.593	0.10878	0.85525	0.85525
mix_1310_1	0	0	3.7	8.27345	K01679		K00981	112.865	78.8167	0.518026	0.49648	0.49648
mix_13110_1	74.7817	52.9504	37.5833	34.844	K14847		K00211	36.2217	21.065	0.782005	0.223992	0.223992
mix_13112_1	22.285	11.4317	15.975	13.6811	K02835		K02988	114.032	80.8433	0.496234	0.483518	0.483518
mix_13116_1	32.515	72.7058	0	0	K02835		K01520	65.13	41.735	0.642064	0.343071	0.343071
mix_13117_1	8.63167	6.53605	6.01333	6.80301	K05286		K14328	13.7617	9.11167	0.594868	0.0680331	0.0680331
mix_13118_1	2.445	2.24137	2.01833	2.85943	K05286		K12601	22.2917	11.835	0.913445	0.155864	0.155864
mix_1311_1	0	0	2.28	2.81042	K00728		K07179	57.7617	36.6233	0.657349	0.31022	0.31022
mix_13121_1	3.31333	2.29079	3.14333	3.53331	K17798		K11493	52.005	21.6333	1.26539	0.465908	0.465908
mix_13123_1	3.935	2.39537	2.51833	2.18997	K17798		K01655	432.73	266.483	0.699422	2.44523	2.44523
mix_13123_2	5.48667	4.9168	2.82	3.30358	K05286		K06646	77.5267	89.0717	-0.200274	0.166827	0.166827
mix_13131_1	6.985	2.7096	8.12167	6.58613	K12198		K01755	70.36	38.0383	0.887301	0.48091	0.48091
mix_13133_1	10.915	4.75972	8.92	8.42977	K12198		K17943	23.5967	0.886667	4.73405	0.579526	0.579526
mix_13134_1	7.165	4.60335	5.06833	5.92485	K00591		K15027	30.3883	22.3783	0.441415	0.11646	0.11646
mix_13135_1	4.41333	4.00788	3.80333	3.42723	K00591		K00963	306.265	137.603	1.15427	2.56171	2.56171
mix_13138_1	4.34833	2.86446	4.01333	3.12282	K12200		K09548	19.0117	17.9133	0.0858512	0.0158503	0.0158503
mix_13139_1	9.265	5.46624	8.72833	7.60405	K12200		K07556	80.57	35.955	1.16405	0.678205	0.678205
mix_13140_1	11.185	4.69056	11.2567	10.4345	K03011		K15221	7.17333	3.55833	1.01144	0.0542723	0.0542723
mix_13142_1	16.0117	7.40794	12.0633	10.2307	K03011		K18044	23.0483	22.8617	0.0117318	0.00269305	0.00269305
mix_13144_2	17.545	12.0308	14.2383	13.3434	K01814		K00817	89.5633	72.5083	0.304761	0.246966	0.246966
mix_13145_1	2.33667	2.37147	0.893333	1.53825	K01814		K11187	222.583	100.125	1.15254	1.85968	1.85968
mix_13146_2	7.28	3.08404	6.11333	5.32325	K01814		K10877	17.9433	7.45833	1.26652	0.160859	0.160859
mix_13166_2	56.415	27.1904	72.9883	78.7465	K09074		K15918	21.0667	25.02	-0.24812	0.0571751	0.0571751
mix_13168_1	0.79	0.93984	6.64333	10.2184	K14813		K12627	22.1233	10.5317	1.07084	0.174841	0.174841
mix_13199_1	299.08	146.481	186.998	154.396	K03246		K08964	21.0283	24.7117	-0.232858	0.0532546	0.0532546
mix_13202_1	1.255	2.48599	6.165	11.0204	K10246		K15082	36.785	23.815	0.627247	0.190056	0.190056
mix_13205_1	27.2183	13.9022	21.4067	21.3328	K14209		K06176	67.225	26.9417	1.31916	0.621104	0.621104
mix_13206_1	36.615	26.8076	31.0633	30.1288	K14209		K18670	72.1283	55.0267	0.390435	0.248229	0.248229
mix_13207_1	10.1267	7.19936	6.01	5.07487	K01464		K00459	34.605	25.3867	0.44691	0.134054	0.134054
mix_13209_1	4.53667	2.81598	2.74667	2.18516	K12829		K03039	117.213	82.0133	0.515206	0.513214	0.513214
mix_13210_1	3.44333	1.91715	3.845	3.37945	K12829		K09510	198.027	282.763	-0.5139	1.23539	1.23539
mix_13210_2	1.885	2.67504	0.461667	1.03232	K01464		K11135	13.38	6.98667	0.937402	0.0954588	0.0954588
mix_13211_1	17.67	8.01727	14.2133	11.4178	K01464		K20363	81.62	49.025	0.735405	0.480385	0.480385
mix_13213_1	1.58833	2.26584	0	0	K01464		K02328	26.49	10.1033	1.39062	0.254436	0.254436
mix_13219_1	15.1617	11.4774	10.7833	9.9152	K10754		K06127	111.975	72.5867	0.6254	0.577125	0.577125
mix_13220_1	13.28	9.50451	8.14333	8.54817	K10754		K03141	45.39	17.1517	1.40403	0.439051	0.439051
mix_13223_1	7.42333	4.83502	4.605	4.4053	K15145		K06013	267.765	154.37	0.794575	1.67709	1.67709
mix_13224_1	6.39667	4.5974	5.03	4.71867	K15145		K20360	67.7067	39.4383	0.779699	0.417704	0.417704
mix_13225_1	6.18833	5.71947	2.12333	3.20402	K00354		K14568	208.972	129.793	0.687091	1.16381	1.16381
mix_13228_1	8.04	9.33482	9.73833	9.4147	K19708		K08054	98.15	21.57	2.18596	1.30852	1.30852
mix_13230_1	46.3717	15.8961	31.2767	28.2362	K02950		K12832	0.87	1.15	-0.402547	0.00406572	0.00406572
mix_13231_1	170.182	93.5879	172.17	163.852	K02950		K03256	33.1983	14.2483	1.22032	0.2895	0.2895
mix_13233_1	20.375	15.0793	14.9633	15.4924	K06126		K06673	8.86	4.78667	0.888285	0.0606107	0.0606107
mix_13234_2	14.7383	10.0726	14.82	13.7593	K06126		K03854	162.39	112.653	0.527573	0.725527	0.725527
mix_13236_1	9.77167	21.1426	1.00667	1.52358	K09872		K01834	2077.34	986.302	1.07464	16.4616	16.4616
mix_13237_1	5.03	2.41709	2.60833	3.38197	K20524		K18469	5.005	6.13333	-0.293301	0.0163344	0.0163344
mix_13237_2	12.8117	7.57135	9.15167	8.11775	K07305		K20182	45.5083	15.345	1.56836	0.4772	0.4772
mix_13238_1	2.985	2.23914	2.98833	2.56082	K20524		K02269	98.6367	52.4967	0.909898	0.68758	0.68758
mix_13239_1	21.5017	12.6904	13.7567	10.1737	K03145		K02178	32.3667	17.5967	0.879207	0.21964	0.21964
mix_13242_1	6.33	6.09192	9.03	11.4132	K11134		K05531	84.615	40.985	1.04582	0.656773	0.656773
mix_13243_1	3.85833	2.65754	2.185	1.87891	K11134		K00863	299.265	276.285	0.115266	0.331708	0.331708
mix_13244_1	12.545	9.0654	14.6417	16.3717	K11134		K11275	16.3483	17.6833	-0.113247	0.0192699	0.0192699
mix_13245_1	6.37667	3.95531	5.055	5.71479	K11134		K00831	160.058	46.8683	1.77191	1.83328	1.83328
mix_13248_1	1.48167	1.08096	0.45	0.636396	K11134		K10735	14.4083	4.31667	1.73891	0.162806	0.162806
mix_13251_1	531.038	232.383	608.545	736.093	K04078		K18737	31.1767	20.2667	0.621358	0.159824	0.159824
mix_13251_2	0	0	0	0	K12843		K01876	341.613	177.367	0.945629	2.45381	2.45381
mix_13252_2	0.121667	0.272055	0.181667	0.293281	K12843		K03267	138.218	60.9867	1.18038	1.17569	1.17569
mix_13256_1	9.25333	4.25694	7.95	6.57378	K19708		K10251	149.475	76.4883	0.966593	1.09207	1.09207
mix_13257_1	13.545	11.1191	11.0133	9.85812	K19708		K04563	147.877	85.6083	0.788571	0.920598	0.920598
mix_13278_1	17.4317	12.3877	14.5083	12.2812	K12346		K03353	30.6867	18.0467	0.76588	0.186619	0.186619
mix_13279_1	18.5817	9.7455	18.1567	16.1252	K12346		K13800	50.3367	28.6917	0.810978	0.320451	0.320451
mix_1329_1	12.6983	9.37437	0.223333	0.378535	K11836		K00414	511.828	325.137	0.654614	2.73944	2.73944
mix_132_1	23.7767	16.2502	0.428333	0.667343	K09494		K10256	777.837	528.452	0.557696	3.64256	3.64256
mix_13301_1	7.45	5.30524	7.74	7.7557	K00868		K01881	254.258	116.098	1.13095	2.09427	2.09427
mix_13303_1	9.34	5.68374	8.51	7.9819	K00868		K15323	49.7717	33.2733	0.580958	0.241228	0.241228
mix_13306_1	50.64	34.2843	27.535	26.5961	K19877		K00972	48.2533	24.2517	0.992545	0.359822	0.359822
mix_13307_1	31.8367	21.0367	18.5233	15.2599	K19877		K18721	39.6867	26.5867	0.577951	0.191514	0.191514
mix_13311_1	17.3917	12.3176	20.0367	21.1537	K07393		K17260	40.53	16.815	1.26924	0.363923	0.363923
mix_13316_1	26.3333	14.3943	32.9117	35.6564	K07393		K14524	20.0533	15.065	0.412641	0.0724564	0.0724564
mix_13321_1	15.5283	11.5143	6.78167	7.0538	K14528		K19475	59.7517	54.9483	0.120903	0.069338	0.069338
mix_13322_1	2.74333	2.14716	3.92333	3.87197	K10772		K17783	61.89	51.78	0.257311	0.146243	0.146243
mix_13325_1	17.16	14.3059	20.0733	24.6629	K14528		K02999	218.853	124.932	0.808825	1.39031	1.39031
mix_13325_2	3.04667	2.22476	3.36	4.12936	K10772		K03038	85.7367	22.3783	1.93781	1.04753	1.04753
mix_13328_1	40.8583	21.8379	23.72	20.409	K15113		K00854	55.34	28.5733	0.953653	0.400121	0.400121
mix_13329_1	31.4317	16.5793	26.97	24.2279	K15113		K11096	75.415	22.2067	1.76386	0.860954	0.860954
mix_1332_1	55.5217	52.4574	1.215	1.7394	K00164		K14679	37.2117	19.3817	0.941062	0.266289	0.266289
mix_13332_1	5.825	4.26628	4.12667	4.07591	K16569		K05283	78.6617	37.495	1.06896	0.620836	0.620836
mix_13337_1	7.76833	12.9529	2.12333	3.13171	K16569		K03657	40.9217	22.1017	0.88871	0.280047	0.280047
mix_13340_1	54.6533	25.4339	42.4783	34.2664	K02876		K03507	43.9433	21.9083	1.00416	0.33063	0.33063
mix_13342_2	59.9817	48.4954	40.505	44.9381	K12667		K01663	73.18	40.7933	0.843116	0.480464	0.480464
mix_13344_3	28.1983	20.6248	15.4767	17.3347	K12667		K12591	60.8333	49.9683	0.283848	0.157254	0.157254
mix_13345_2	19.7267	14.7116	18.5733	18.3231	K09647		K03849	55.5367	34.8617	0.671799	0.303648	0.303648
mix_13348_1	0.778333	1.21354	2.95	3.12684	K08293		K00297	125.732	80.8533	0.636969	0.657941	0.657941
mix_13349_4	6.41167	5.15507	10.2617	8.4817	K08293		K15364	9.1	6.71	0.439554	0.0347467	0.0347467
mix_1334_1	31.7667	25.9115	0.701667	0.878985	K01293		K20303	15.7633	11.1533	0.499098	0.0671702	0.0671702
mix_13352_3	1.775	2.01916	3.21833	2.70001	K08293		K11650	24.365	0.32	6.25059	0.77148	0.77148
mix_13356_1	467.648	307.172	267.443	246.378	K01251		K01934	18.7933	14.3617	0.387998	0.0643203	0.0643203
mix_13360_1	18.98	12.5251	12.7083	11.5901	K08288		K11762	21.395	14.9883	0.513434	0.0934021	0.0934021
mix_13361_1	10.1867	5.2363	7.26833	5.92627	K11761		K12766	37.9283	62.85	-0.728637	0.367154	0.367154
mix_13362_1	20.5367	12.0369	13.0583	11.767	K11761		K14853	33.3567	16.2883	1.03414	0.256698	0.256698
mix_13364_1	13.78	7.00915	11.3767	10.4453	K10089		K01488	184.588	90.2283	1.03266	1.41896	1.41896
mix_13365_1	12.21	7.16197	11.8483	9.54226	K10089		K02256	9606.41	5893.28	0.704928	54.6308	30
mix_13367_1	52.3567	31.71	51.5617	43.8525	K03426		K14708	387.82	278.382	0.478323	1.5933	1.5933
mix_13369_1	54.665	31.1433	50.7133	39.5597	K03426		K00006	398.29	450	-0.176106	0.746944	0.746944
mix_13375_1	12.9533	8.06705	10.3783	9.67944	K20457		K14402	51.3233	25.185	1.02705	0.392889	0.392889
mix_13377_1	16.8133	8.64789	14.455	15.465	K20457		K15084	68.975	52.4467	0.395222	0.239943	0.239943
mix_13379_1	12.0133	8.95229	9.655	9.56953	K00949		K00791	42.08	22.9933	0.871919	0.283693	0.283693
mix_1337_1	25.75	14.7562	0.366667	0.533875	K01784		K07401	8.25333	6.93167	0.251775	0.019116	0.019116
mix_13381_2	9.68	7.13342	8.28	8.50054	K00949		K08496	63.9333	34.465	0.891436	0.438579	0.438579
mix_13384_1	41.63	22.451	33.005	32.5098	K00586		K03085	93.765	68.8417	0.445767	0.362424	0.362424
mix_13390_1	84.19	61.1264	82.7133	83.2456	K17784		K08335	7.42667	5.875	0.338126	0.0224882	0.0224882
mix_13391_2	84.37	53.5362	87.3083	96.7483	K05864		K09506	29.57	17.12	0.788452	0.184064	0.184064
mix_13392_2	173.13	129.867	232.88	270.519	K05864		K00799	620.89	105.285	2.56004	9.29518	9.29518
mix_13413_1	24.7783	15.6779	19.955	16.0428	K04799		K15150	7.425	8.81167	-0.247024	0.0200542	0.0200542
mix_13414_1	2.55333	3.07602	1.56667	2.91838	K04799		K01768	88.925	43.0967	1.04501	0.689822	0.689822
mix_13416_1	1.09333	1.34256	6.015	10.202	K14538		K10706	94.4867	42.7533	1.14407	0.785063	0.785063
mix_13421_1	27.5017	16.9316	30.7933	29.0093	K01739		K17679	210.073	126.35	0.733467	1.23378	1.23378
mix_13422_1	4.78333	3.27404	6.085	6.61826	K01739		K01489	56.0917	16.1517	1.7961	0.648782	0.648782
mix_13423_1	6.79333	4.1602	8.52167	8.43738	K04082		K12864	5.45333	0.03	7.50603	0.20579	0.20579
mix_13424_1	34.3133	17.0906	27.24	24.4864	K03115		K14817	4.67167	3.92333	0.251857	0.0108236	0.0108236
mix_13426_1	13.63	8.03539	21.7817	23.1076	K00685		K05821	66.2867	30.825	1.10462	0.536356	0.536356
mix_13427_1	14.845	9.75156	6.00667	6.46482	K00685		K17794	153.21	75.9917	1.0116	1.1593	1.1593
mix_13428_1	8.25	4.17198	9.43833	8.79816	K00685		K14644	14.7017	15.1417	-0.0425443	0.00634832	0.00634832
mix_1342_1	34.9317	23.2239	2.11	3.30475	K02739		K00988	75.2983	65.42	0.202886	0.142749	0.142749
mix_13430_1	12.725	7.85764	3.66833	3.93119	K04082		K09680	61.94	17.12	1.85519	0.733356	0.733356
mix_13432_1	6.13167	3.48577	6.21833	6.09158	K12183		K12763	63.625	54.145	0.232766	0.137064	0.137064
mix_13433_1	5.78667	4.14131	3.54333	3.49758	K12183		K07127	72.3917	28.5517	1.34225	0.677455	0.677455
mix_13451_1	5.95333	2.70903	6.92167	5.83042	K17983		K14850	60.6883	48.5383	0.322295	0.176016	0.176016
mix_13451_2	53.7167	29.1247	36.8033	32.7759	K03063		K11117	17.1067	10.8817	0.652659	0.0913342	0.0913342
mix_13452_1	7.40167	4.08712	3.555	3.20117	K17983		K01111	19.8417	18.8983	0.0702742	0.0136121	0.0136121
mix_13453_1	10	6.16603	7.79	7.06717	K08098		K05533	131.97	62.7683	1.0721	1.0439	1.0439
mix_13454_3	3.975	2.77894	2.25167	1.71007	K08098		K00624	160.432	147.8	0.118313	0.182339	0.182339
mix_13456_1	7.265	5.15209	9.30333	8.42203	K17983		K06663	13.39	11.0617	0.275587	0.0336928	0.0336928
mix_1345_1	1.60667	2.51563	0.48	1.07331	K00555		K10405	51.69	11.3867	2.18254	0.688337	0.688337
mix_13464_1	9.155	5.05138	4.49167	4.20833	K11767		K13511	35.6767	27.0667	0.398464	0.125005	0.125005
mix_13465_1	5.81167	3.65712	4.70667	4.58073	K11767		K02996	183.197	124.313	0.559412	0.860124	0.860124
mix_13466_1	20.2767	12.6083	27.66	27.1115	K15140		K02309	28.7717	8.70833	1.72418	0.323111	0.323111
mix_13467_2	25.5767	11.1208	18.1967	14.8563	K11560		K03233	2031.04	1025.62	0.98572	15.0651	15.0651
mix_13468_1	4.97333	2.87539	3.615	4.48511	K08329		K10696	98.7533	36.6017	1.43192	0.969088	0.969088
mix_13469_1	19.3767	12.3607	16.0867	14.5729	K01868		K08235	3.88	0.213333	4.18488	0.0856504	0.0856504
mix_13469_2	0	0	0	0	K08329		K11654	62.0517	44.0033	0.495857	0.262941	0.262941
mix_1346_1	0	0	3.48667	5.02098	K01120		K02141	187.208	103.397	0.856455	1.24445	1.24445
mix_13473_1	25.0567	15.683	14.675	15.182	K11879		K06944	153.738	77.5333	0.987588	1.14201	1.14201
mix_13474_1	6.885	4.93446	4.87833	4.72312	K04798		K03349	11.0967	5.06833	1.13054	0.0913761	0.0913761
mix_13475_1	23.165	15.7405	19.0917	17.4113	K18587		K05534	81.66	52.35	0.64144	0.429797	0.429797
mix_13476_1	36.825	21.2603	25.105	24.1765	K18587		K17541	69.445	31.1233	1.15787	0.582227	0.582227
mix_13477_1	7.15	7.1837	3.52	4.87791	K04798		K01610	137.753	109.84	0.326684	0.404424	0.404424
mix_13479_3	12.7183	12.8413	10.77	11.2772	K11879		K17605	54.26	46.7617	0.214563	0.108377	0.108377
mix_13483_1	35.8433	17.1091	35.5483	33.3765	K07541		K20464	75.54	29.1717	1.37267	0.718674	0.718674
mix_13483_2	0	0	0	0	K14857		K01580	177.282	255.942	-0.529772	1.14755	1.14755
mix_13485_1	13.75	7.86814	8.645	8.79991	K14857		K02831	39.43	9.45333	2.0604	0.503596	0.503596
mix_13487_1	20.5283	13.2466	7.96833	8.45063	K14857		K03511	6.81833	0.463333	3.8793	0.141239	0.141239
mix_13488_1	2.29833	5.13923	0	0	K14857		K18712	46.2683	30.5283	0.599876	0.230343	0.230343
mix_13489_2	0.733333	0.783702	1.26167	1.94847	K11778		K01897	333.535	179.045	0.897516	2.30024	2.30024
mix_13492_2	0.468333	0.46863	0.435	0.652169	K11778		K14546	111.177	47.7133	1.22039	0.969539	0.969539
mix_13493_2	41.6783	20.5239	19.9267	17.1064	K16938		K17434	141.083	129.117	0.127872	0.172756	0.172756
mix_13494_1	16.6417	8.78612	14.3067	11.8612	K02911		K11884	127.132	64.34	0.982536	0.940639	0.940639
mix_13498_1	15.9917	10.5593	18.1433	15.3193	K02911		K17980	60.345	47.035	0.3595	0.193015	0.193015
mix_1349_1	0	0	0	0	K11558		K13217	19.0383	8.07167	1.23797	0.167807	0.167807
mix_13500_1	19.8667	13.0031	11.83	11.9554	K15109		K14548	90.0017	59.395	0.59961	0.447899	0.447899
mix_13501_1	10.4567	6.15784	8.65833	8.05092	K15109		K03506	18.525	17.7683	0.0601652	0.010918	0.010918
mix_13502_2	47.1417	17.6726	36.1683	29.573	K09043		K00107	95.3283	31.035	1.61901	1.02292	1.02292
mix_13503_1	22.5317	10.6018	17.3833	13.9567	K09043		K15073	32.8433	24.67	0.412843	0.11872	0.11872
mix_13504_1	140.905	93.509	133.582	138.87	K13993		K15325	21.3533	12.6083	0.760084	0.129069	0.129069
mix_13506_1	4.335	8.81673	5.18333	9.35963	K09043		K17714	38.06	23.7633	0.679538	0.210057	0.210057
mix_13533_1	21.4867	12.1044	16.4967	13.8695	K08900		K09265	40.1717	37.7733	0.0888102	0.0346116	0.0346116
mix_13541_1	20.2817	28.6886	0	0	K11398		K13343	20.2667	14.3267	0.500406	0.0865535	0.0865535
mix_13543_3	12.6267	6.26406	8.78667	9.3678	K01893		K15118	25.38	20.9683	0.27548	0.0638402	0.0638402
mix_13545_1	17.7083	8.4284	13.6767	12.2764	K01893		K11226	49.9067	26.0933	0.935551	0.355509	0.355509
mix_13546_1	18.5767	8.81344	14.7833	11.8724	K11398		K00053	1311.85	601.042	1.12607	10.7703	10.7703
mix_13547_1	5.00833	5.34199	3.06	3.01208	K01893		K00059	20.5817	9.07167	1.18192	0.175239	0.175239
mix_13550_1	13.425	6.72896	47.855	66.6649	K11253		K19308	31.9867	36.1267	-0.175593	0.0598013	0.0598013
mix_13552_1	25.2217	16.885	21.8517	22.099	K01817		K02891	231.113	146.61	0.656617	1.2401	1.2401
mix_13553_1	0	0	0.541667	1.07447	K11253		K03144	27.2367	13.3933	1.02404	0.208033	0.208033
mix_13554_1	1119.18	551.547	783.603	709.705	K11253		K14411	74.3217	52.585	0.499132	0.316716	0.316716
mix_13554_2	8.735	5.89525	8.32667	7.27596	K01817		K09250	572.223	288.68	0.987107	4.24902	4.24902
mix_13555_1	440.765	227.452	288.108	272.227	K01507		K13939	65.67	39.8283	0.721439	0.380553	0.380553
mix_13557_1	2.87833	3.6301	0.563333	0.665374	K01507		K08851	47.44	29.485	0.686123	0.2639	0.2639
mix_13558_1	1.96333	4.39015	2.12667	4.75537	K01507		K07050	30.9417	21.02	0.557788	0.144918	0.144918
mix_13559_1	15.1517	6.98248	14.1517	11.5258	K08342		K15198	18.565	8.43167	1.1387	0.153705	0.153705
mix_13559_2	10.1583	4.90795	9.825	9.02578	K15544		K06965	22.4283	15.1933	0.561884	0.105695	0.105695
mix_13561_1	13.2417	7.9299	9.155	8.581	K08342		K12863	38.72	10.6517	1.862	0.45965	0.45965
mix_13571_2	2.17333	1.69729	2.52667	5.07418	K03024		K00698	244.732	161.728	0.597628	1.21456	1.21456
mix_13573_1	5.015	3.65773	3.14	3.43269	K03024		K00869	26.23	13.9183	0.914231	0.183524	0.183524
mix_13578_1	0.583333	0.841777	2.78	3.98065	K01238		K00162	161.41	104.6	0.625847	0.832408	0.832408
mix_13580_1	1.65667	2.38554	7.045	12.0356	K01238		K02261	7456.75	2329.25	1.67868	82.1378	30
mix_13590_1	26.98	17.1435	25.8283	26.0124	K08490		K02262	5796.49	2902.89	0.99769	43.3964	30
mix_1359_1	8.42667	5.88825	0	0	K02867		K11838	51.8483	23.1667	1.16225	0.43593	0.43593
mix_135_1	0	0	2.01833	3.07369	K08564		K20042	85.755	60.525	0.50269	0.367667	0.367667
mix_13605_1	3.76833	3.55139	0.298333	0.446856	K02136		K02143	54.9167	1e-08	32.3546	8.88403	8.88403
mix_13608_1	558.737	333.34	317.23	301.323	K02136		K09490	446.815	326.765	0.451424	1.74606	1.74606
mix_13622_1	71.4733	40.258	60.115	57.1628	K01900		K03283	12004	12234.1	-0.0273951	3.32003	3.32003
mix_13623_1	44.4533	25.3019	40.96	42.7307	K01900		K14951	77.3017	20.9617	1.88275	0.925025	0.925025
mix_13624_2	18.0883	9.30512	16.1133	15.7368	K07034		K15634	120.443	103.772	0.214942	0.240966	0.240966
mix_1362_1	0	0	0	0	K09467		K10865	30.3283	19.9683	0.602952	0.151632	0.151632
mix_13633_1	62.9417	27.7185	45.83	36.2153	K02931		K17984	43.65	41.3217	0.0790832	0.0335992	0.0335992
mix_13643_1	49.95	33.7922	53.4083	58.7738	K03104		K00365	138.908	55.7017	1.31834	1.28281	1.28281
mix_13644_1	42.0467	25.6557	35.2983	38.7333	K03104		K02958	472.02	50.0017	3.2388	8.45362	8.45362
mix_13647_1	11.1867	5.81666	8.62667	8.25636	K18726		K14553	64.495	44.1767	0.545903	0.296621	0.296621
mix_13648_1	10.7617	5.90978	10.8717	10.8862	K18726		K03097	273.535	196.278	0.478825	1.12479	1.12479
mix_13652_2	7.83	4.62795	7.75	6.5466	K17989		K03884	37.7783	11.2933	1.74209	0.427436	0.427436
mix_13654_1	100.302	44.9555	61.3967	50.1416	K03248		K05758	159.683	120.063	0.411418	0.575464	0.575464
mix_13654_2	11.6817	7.7966	18.6483	19.7461	K14263		K12617	212.385	116.877	0.861695	1.41862	1.41862
mix_13662_1	124.688	74.0207	66.2667	63.0176	K10967		K18716	23.3567	20.4367	0.192674	0.0421893	0.0421893
mix_13663_1	139.203	98.1834	92.78	93.1015	K10967		K06883	157.395	100.985	0.640249	0.827137	0.827137
mix_13667_1	130.38	84.2479	114.997	106.146	K02937		K11121	252.787	135.967	0.894667	1.73902	1.73902
mix_1366_1	5.135	5.74467	0	0	K07407		K10807	311.953	196.767	0.664844	1.6911	1.6911
mix_13670_1	937.582	682.463	441.155	424.934	K02937		K20471	70.06	40.2083	0.801096	0.441678	0.441678
mix_13671_1	120.183	64.6818	93.205	91.9011	K17081		K03508	6.98667	9.315	-0.414951	0.033822	0.033822
mix_13673_1	16.57	9.42804	12.2533	11.6772	K10761		K14713	47.2817	40.98	0.206361	0.0910688	0.0910688
mix_13674_1	9.11167	9.52762	8.885	10.4895	K10761		K15114	19.495	11.2233	0.796603	0.122352	0.122352
mix_1367_1	1.64	2.32018	4.175	6.01344	K14556		K13354	43.21	58.8317	-0.445228	0.227159	0.227159
mix_13696_1	42.3567	28.7054	24.8617	23.0112	K03023		K11279	100.563	32.6067	1.62487	1.08192	1.08192
mix_13696_2	9.14667	6.79105	5.02167	4.37083	K12600		K11573	6.27667	3.78833	0.728435	0.0366585	0.0366585
mix_13697_1	61.0333	38.0126	40.2633	38.7323	K03023		K12479	23.12	17.305	0.417952	0.0844786	0.0844786
mix_13698_1	191.195	102.486	161.737	179.987	K00235		K02207	126.952	118.677	0.097243	0.119428	0.119428
mix_13699_1	246.972	135.422	174.352	173.951	K00235		K03061	98.325	75.8183	0.375012	0.326529	0.326529
mix_1369_2	6.74833	5.21026	0.636667	0.575548	K10873		K14798	106.4	49.7933	1.09547	0.855528	0.855528
mix_1369_3	18.49	12.3552	0.5	0.763763	K07297		K03022	97.265	47.0267	1.04844	0.756407	0.756407
mix_13701_1	15.1117	9.61985	12.3333	13.0826	K02433		K02923	3969.74	2730.98	0.539628	18.0795	18.0795
mix_13702_2	16.92	10.5796	9.19333	9.6736	K02433		K11227	110.833	50.1733	1.1434	0.920474	0.920474
mix_13703_1	62.865	37.7049	37.3467	35.3467	K01899		K19845	72.385	47.99	0.592957	0.356886	0.356886
mix_13704_1	44.8367	26.6303	25.7783	22.7877	K01899		K00671	114.127	68.5417	0.735583	0.671838	0.671838
mix_13710_1	13.1267	7.04314	11.1567	9.0465	K03138		K09245	28.56	31.4733	-0.140134	0.0420636	0.0420636
mix_13713_1	22.0317	15.5268	15.3433	15.8817	K05535		K00058	647.015	356.383	0.860369	4.31647	4.31647
mix_13714_1	24.6767	13.9535	16.525	15.2821	K05535		K08284	53.5967	40.0583	0.420041	0.196695	0.196695
mix_13715_1	14.265	11.4766	8.85333	9.81779	K05535		K06656	103.562	48.1117	1.10603	0.838777	0.838777
mix_13721_1	7.795	4.04071	4.675	4.52086	K11427		K01077	65.215	39.8317	0.711288	0.373592	0.373592
mix_13722_1	43.9767	30.7929	41.8567	38.0582	K00759		K03843	33.7333	19.7867	0.769646	0.205957	0.205957
mix_13723_1	6.27833	4.04912	6.57667	5.28929	K11427		K11365	42.125	24.05	0.80864	0.267559	0.267559
mix_13724_1	28.6567	15.3848	27.2483	26.0568	K00759		K18694	115.54	104.235	0.148553	0.163241	0.163241
mix_13732_1	26.2267	14.402	20.775	18.6972	K01104		K00637	45.0583	23.215	0.956737	0.326598	0.326598
mix_13734_1	15.495	8.14804	11.9	12.0503	K11375		K18156	23.9683	16.3183	0.554636	0.111722	0.111722
mix_13735_1	22.075	10.0927	18.4517	17.8501	K11375		K02838	29.595	20.565	0.525162	0.131711	0.131711
mix_13736_1	10.2667	6.97096	8.23167	7.23825	K02933		K13525	408.518	279.987	0.545043	1.87632	1.87632
mix_13737_1	22.7817	12.1826	16.5283	17.6404	K02933		K02983	0.916667	1e-08	26.4499	0.121229	0.121229
mix_13737_2	19.7933	9.76124	15.4317	12.949	K02906		K05747	59.8967	29.9367	1.00056	0.449419	0.449419
mix_13738_1	10.32	6.22013	8.505	6.917	K02906		K04627	9.33833	6.50333	0.521986	0.0413456	0.0413456
mix_13740_2	3.74333	3.20966	3.63333	3.84728	K09613		K03017	121.525	115.023	0.0793266	0.0938229	0.0938229
mix_13748_1	12.825	8.89925	10.6683	8.26388	K17978		K01164	33.4183	24.1767	0.467024	0.134491	0.134491
mix_13749_1	13.7283	10.365	9.015	7.58018	K17978		K17413	56.3183	42.8383	0.394702	0.195687	0.195687
mix_13750_1	4.745	4.05201	2.41833	3.63006	K17978		K06063	55.3117	66.9217	-0.27489	0.168003	0.168003
mix_13751_1	3.09833	3.49551	1.09167	1.74938	K17978		K12620	57.0633	22.88	1.31848	0.527017	0.527017
mix_13755_1	24.765	14.9982	17.5983	15.4065	K12879		K07442	74.8133	45.7183	0.710523	0.428202	0.428202
mix_13756_1	15.46	10.9956	9.84	8.64924	K12879		K06927	34.605	23.3167	0.569619	0.164966	0.164966
mix_13757_1	17.1883	10.3762	11.2083	9.5554	K12879		K19792	143.992	107.617	0.420084	0.528483	0.528483
mix_13758_1	13.0233	9.32228	10.2267	9.69808	K12879		K05544	90.4033	42.015	1.10547	0.731923	0.731923
mix_1375_1	103.352	90.7859	119.477	142.013	K14709		K12946	199.548	168.5	0.24399	0.449	0.449
mix_13760_1	3.90833	1.75981	1.295	1.06544	K15079		K12571	40.5783	19.2967	1.07236	0.321037	0.321037
mix_13761_1	6.97667	7.34112	6.005	5.06916	K15079		K17967	50.5633	27.7883	0.863612	0.338327	0.338327
mix_13761_2	18.0833	18.8166	19.9933	18.8582	K17978		K11426	12.8483	4.65667	1.46421	0.128155	0.128155
mix_13764_1	25.0667	11.6971	27.2333	25.107	K17607		K05536	176.187	119.775	0.556778	0.823925	0.823925
mix_13766_2	2.06833	2.41752	5.43833	6.38852	K17607		K01288	86.175	47.0683	0.872513	0.581282	0.581282
mix_13768_1	5.75167	2.35841	3.54167	2.75876	K12858		K12182	42.245	17.1517	1.30043	0.386207	0.386207
mix_1376_1	2.45333	3.72347	0	0	K11294		K14325	2.75	1e-08	28.0349	0.385479	0.385479
mix_13771_1	13.3167	7.63332	7.43333	5.96608	K12858		K03032	144.758	85.6733	0.756728	0.871871	0.871871
mix_1377_1	5.60167	4.76304	0.123333	0.275782	K11294		K11667	28.025	15.3783	0.865815	0.187896	0.187896
mix_13781_1	49.5583	28.734	31.8967	27.6617	K06961		K19564	280.522	203.647	0.462044	1.11854	1.11854
mix_13783_1	52.55	31.1072	39.9667	34.1521	K06961		K15110	253.417	164.967	0.619337	1.2956	1.2956
mix_13786_1	8.575	5.33347	6.67333	6.50477	K02208		K03013	154.167	82.3917	0.903921	1.06915	1.06915
mix_13788_1	4.15667	3.75492	4.24667	4.37671	K02208		K12830	61.795	29.28	1.07757	0.490701	0.490701
mix_13789_1	810.498	461.065	459.522	404.246	K03232		K02326	34.8567	24.53	0.506887	0.150512	0.150512
mix_13798_2	8.11333	12.0006	6.46333	14.4525	K14968		K00681	59.6783	55.5617	0.103117	0.0594162	0.0594162
mix_13798_3	12.335	7.74142	10.775	9.1763	K08499		K17973	40.5867	15.8067	1.36047	0.383608	0.383608
mix_13802_2	16.085	9.9549	11.2867	10.3627	K18804		K17765	7.89833	2.62333	1.59015	0.083655	0.083655
mix_13803_1	17.175	9.2509	13.98	11.9943	K18804		K19951	60.2717	15.6117	1.94886	0.739428	0.739428
mix_13803_2	3.73833	7.05261	4.08167	4.3626	K20346		K01526	174.703	90.2783	0.952455	1.26192	1.26192
mix_13805_1	8.40167	4.62448	7.91	7.65946	K01409		K14997	18.555	13.585	0.449793	0.0722818	0.0722818
mix_13806_1	5.87	2.90228	5.305	3.98513	K01409		K19940	47.6767	33.7	0.500535	0.203659	0.203659
mix_13807_2	6.245	3.72733	4.49333	3.68833	K13341		K10771	26.9683	32.525	-0.270283	0.0804001	0.0804001
mix_13808_2	11.6017	5.30619	8.15	7.69129	K13341		K10436	50.0283	3.33833	3.90555	1.04213	1.04213
mix_1380_1	0.378333	0.535052	2.75667	5.71163	K14777		K02603	44.4283	25.9917	0.773431	0.272325	0.272325
mix_1381_1	2.62333	3.63347	3.49167	5.00891	K00004		K15339	9.81	9	0.124328	0.0116931	0.0116931
mix_13822_1	0	0	0	0	K03264		K12691	81.425	46.3483	0.812954	0.519369	0.519369
mix_13822_2	0	0	0	0	K03264		K07304	50.2783	26.8217	0.906538	0.34947	0.34947
mix_13823_1	623.528	276.977	419.652	373.219	K03264		K02263	705.597	505.355	0.481547	2.91565	2.91565
mix_13824_1	370.485	155.871	249.302	217.559	K03264		K14006	246.798	130.115	0.923545	1.74048	1.74048
mix_13826_1	106.702	99.8995	197.615	245.33	K00026		K03850	31.6617	19.9617	0.665505	0.171778	0.171778
mix_13828_1	476.298	321.113	319.455	371.743	K00026		K06269	463.957	323.872	0.518568	2.04271	2.04271
mix_13832_2	0.725	0.689317	0.928333	0.864801	K05925		K03265	234.115	119.703	0.967754	1.71205	1.71205
mix_13834_1	456.188	257.864	308.815	304.189	K02266		K14787	114.187	43.09	1.40597	1.10563	1.10563
mix_13835_2	0	0	0	0	K02266		K15455	140.978	77.5033	0.863143	0.942905	0.942905
mix_13836_1	0.908333	0.878264	0.381667	0.853433	K05925		K20362	65.365	39.1617	0.739076	0.386266	0.386266
mix_13842_1	15.98	11.8676	10.52	8.79968	K17491		K08838	15.135	0.361667	5.38708	0.417409	0.417409
mix_13843_1	22.0183	13.1544	15.64	13.1326	K17491		K06639	40.1633	13.07	1.61962	0.431089	0.431089
mix_13845_1	14.0717	10.0154	10.2117	10.1457	K02685		K03627	194.14	199.648	-0.0403636	0.0794736	0.0794736
mix_13848_1	670.425	383.554	447.082	406.919	K00413		K14319	76.0183	50.7933	0.581708	0.368837	0.368837
mix_13849_1	4.795	3.14746	2.84667	2.09042	K10398		K15564	79.1283	58.43	0.437485	0.300899	0.300899
mix_1384_1	16.05	11.1357	0.318333	0.475479	K11339		K10739	74.405	36.4583	1.02915	0.570476	0.570476
mix_13850_1	4.77833	3.27668	2.68333	1.93464	K10398		K03018	93.8617	66.26	0.502398	0.402224	0.402224
mix_13856_1	1.93	2.76676	1.38833	3.10441	K03685		K12606	109.938	78.4833	0.486236	0.458087	0.458087
mix_13857_1	0	0	0	0	K01464		K09829	89.4417	52.63	0.765062	0.543468	0.543468
mix_13858_1	0	0	0	0	K01464		K12161	82.0783	27.95	1.55415	0.855004	0.855004
mix_13859_1	10.7267	6.75566	7.545	6.28544	K03685		K06693	34.1083	16.1367	1.07978	0.271268	0.271268
mix_1385_1	5.52667	8.47821	0	0	K03259		K05292	70.42	46.22	0.607468	0.354275	0.354275
mix_13860_1	18.4583	12.1696	11.8433	11.2616	K03685		K03847	143.982	75.8	0.925615	1.01717	1.01717
mix_13861_1	0.666667	1.49071	0.243333	0.54411	K01464		K17430	138.455	122.173	0.180488	0.235201	0.235201
mix_13862_1	12.315	5.71739	15.5017	17.7234	K06009		K10080	97.2267	75.9917	0.355511	0.307905	0.307905
mix_13863_1	7.35	5.07092	11.675	12.5602	K06009		K08794	58.21	45.03	0.370381	0.19119	0.19119
mix_13865_1	119.857	90.9328	102.627	109.865	K03841		K11763	60.35	36.9067	0.709472	0.345005	0.345005
mix_13866_1	67.1083	31.4796	35.965	31.6008	K13509		K11648	35.4967	12.3817	1.51948	0.36375	0.36375
mix_13867_1	158.04	116.65	148.858	162.991	K03841		K01408	53.1433	27.5633	0.947138	0.382202	0.382202
mix_13868_1	44.885	24.2724	34.21	30.9598	K13509		K13431	51.335	30.715	0.740999	0.303995	0.303995
mix_13870_1	61.2933	31.2552	55.7667	49.4373	K02734		K03695	281.028	374.012	-0.412368	1.35059	1.35059
mix_13870_2	14.4033	9.50363	6.615	5.35645	K12818		K03857	35.33	19.3033	0.872044	0.238213	0.238213
mix_13871_2	4.67833	2.86048	5.585	4.40212	K12818		K12413	55.6183	50.1283	0.149934	0.0792752	0.0792752
mix_13883_1	19.2783	13.3866	15.86	16.2328	K03424		K08330	26.0367	26.32	-0.0156147	0.00408768	0.00408768
mix_13885_1	27.1067	19.2791	23.3767	22.3527	K03424		K17065	267.157	134.348	0.991708	1.99088	1.99088
mix_13887_1	26.435	9.19495	22.63	21.2163	K11370		K14962	37.6967	24.4083	0.627063	0.194719	0.194719
mix_13888_1	28.9283	10.9683	27.2567	23.8836	K11370		K19783	37.13	9.15333	2.02022	0.467512	0.467512
mix_1388_1	10.4633	6.73077	1.215	2.0783	K12274		K06902	89.4983	58.73	0.607763	0.450439	0.450439
mix_13890_1	6.04833	4.63037	4.14667	3.41531	K15071		K20223	226.382	113.727	0.993187	1.68896	1.68896
mix_13891_1	5.68833	4.30538	4.63667	4.10361	K15071		K14191	106.833	75.225	0.506078	0.460678	0.460678
mix_13893_1	25.13	10.7026	19.9333	17.6653	K02258		K10849	16.3917	12.8867	0.347083	0.0508101	0.0508101
mix_13894_1	54.705	31.8951	49.535	43.2868	K00645		K00031	818.388	484.678	0.755758	4.92402	4.92402
mix_13899_1	27.2767	16.0564	23.4017	23.3662	K02258		K00602	406.967	193.678	1.07125	3.2172	3.2172
mix_13900_1	11.9833	7.65006	11.3233	10.5281	K05389		K02358	358.63	228.523	0.650155	1.9087	1.9087
mix_13901_1	14.1967	10.1983	12.6667	12.2682	K05389		K18203	38.0767	18.6683	1.02831	0.291758	0.291758
mix_13903_1	20.1533	14.0364	18.4883	16.2769	K12795		K05291	67.185	49.48	0.441294	0.257418	0.257418
mix_13904_1	31.51	16.6721	35.24	33.7703	K12795		K03135	32.5867	9.60167	1.76293	0.371874	0.371874
mix_13910_1	16.25	7.8616	20.415	21.4749	K17793		K15102	1512.61	1050.9	0.52541	6.73448	6.73448
mix_13914_1	254.248	159.98	136.617	112.146	K14565		K15196	34.51	21.6417	0.673203	0.189007	0.189007
mix_1391_1	0.265	0.592558	2.01667	3.2783	K11090		K17971	97.105	18.6817	2.37792	1.37666	1.37666
mix_13935_1	58.1933	27.8532	29.195	20.9837	K14783		K11600	25.7583	14.4517	0.833803	0.167636	0.167636
mix_13938_2	84.0933	42.6656	46.2917	39.1832	K14783		K19001	7.66833	5.705	0.426686	0.0285311	0.0285311
mix_1393_1	3.73667	4.66545	0.183333	0.409946	K00838		K00940	1008.79	549.075	0.877551	6.83553	6.83553
mix_1394_1	7.63667	5.76175	0.25	0.376209	K12879		K00062	19.59	23.9483	-0.289808	0.0630888	0.0630888
mix_13951_1	10.825	6.36915	6.87167	6.98263	K12414		K02209	63.8617	47.2767	0.433822	0.241071	0.241071
mix_13952_2	8.89333	5.61314	8.09	7.28305	K12414		K17769	134.498	46.53	1.53136	1.38609	1.38609
mix_13976_1	192.368	85.5065	134.402	119.118	K01626		K00994	56.4933	54.8767	0.0418878	0.0233252	0.0233252
mix_13980_1	3.365	2.52573	2.52667	2.80446	K12578		K14642	26.0883	14.805	0.81732	0.167115	0.167115
mix_13985_1	6.16833	4.86342	5.10167	4.32154	K12578		K05955	59.025	32.525	0.859777	0.393563	0.393563
mix_13986_1	200.827	122.795	10.5567	11.1441	K02922		K19787	11.505	3.34333	1.7829	0.132366	0.132366
mix_13987_1	39.5083	20.0793	23.535	18.9684	K02922		K11270	14.5933	7.63	0.935554	0.103956	0.103956
mix_13988_1	0.53	1.18512	9.13167	13.0196	K17497		K02142	365.357	447.24	-0.291744	1.18535	1.18535
mix_13989_1	0.998333	2.23234	21.685	30.7924	K17497		K16302	156.503	100.703	0.636082	0.818023	0.818023
mix_13990_1	780.983	467.608	22.4917	24.2861	K02866		K01581	134.387	70.7333	0.925928	0.949632	0.949632
mix_13990_2	5.35833	5.13783	0.218333	0.488208	K11376		K14304	55.2483	33.0883	0.739608	0.326673	0.326673
mix_13991_1	4.975	6.33946	20.7117	32.3948	K02866		K02155	322.977	211.753	0.609045	1.62837	1.62837
mix_13992_1	193.227	131.169	85.545	74.5614	K17497		K01193	101.225	128.84	-0.348015	0.40033	0.40033
mix_13993_1	2738.72	1595.01	1726.99	1584.79	K02866		K02940	1137.11	347.78	1.70912	12.6893	12.6893
mix_13994_1	0	0	9.40167	16.0515	K02866		K11786	182.767	87.375	1.06471	1.43811	1.43811
mix_13996_1	10.5067	12.498	1.78833	3.99883	K02866		K20181	21.2817	9.45333	1.17072	0.17991	0.17991
mix_13997_1	5.37333	7.39913	0.57	0.708755	K02866		K04567	425.035	245.142	0.793966	2.66049	2.66049
mix_13999_1	10.845	7.76348	7.635	7.2473	K07277		K13113	6.32333	3.85	0.715827	0.0364117	0.0364117
mix_13_1	0	0	5.65167	4.70782	K09503		K04712	377.53	355.532	0.0866132	0.317464	0.317464
mix_14001_1	7.27167	4.53926	4.87	4.33235	K07277		K15153	39.7433	25.91	0.617204	0.202607	0.202607
mix_14002_1	0.501667	1.12176	0.71	1.04968	K15458		K00381	365.553	212.758	0.780866	2.25792	2.25792
mix_14003_2	31.0667	18.7843	24.795	21.7808	K15458		K17806	67.8967	39.0767	0.797033	0.426307	0.426307
mix_14004_2	31.8433	17.1494	18.2233	15.1936	K15458		K05290	38.7233	15.2017	1.34897	0.363717	0.363717
mix_14007_1	11.8683	7.16348	8.86	8.07973	K18798		K12193	11.5833	3.885	1.57606	0.121895	0.121895
mix_14008_1	14.045	11.1302	10.9783	10.7828	K18798		K09062	22.4933	16.6483	0.43412	0.0849608	0.0849608
mix_14010_1	40.4817	26.7561	30.905	28.941	K01783		K08956	207.46	148.41	0.483245	0.859862	0.859862
mix_14012_1	31.1217	15.4616	22.58	19.6555	K14814		K20280	35.0883	18.8083	0.899619	0.242432	0.242432
mix_14013_1	22.79	10.4587	11.79	8.69141	K14814		K02736	114.643	96.265	0.252069	0.265817	0.265817
mix_14014_1	20.355	10.5285	20.0433	19.4315	K01783		K01687	234.585	116.232	1.01311	1.77708	1.77708
mix_14022_1	50.7117	28.2406	47.0317	44.5012	K17891		K04565	610.492	318.067	0.940642	4.36721	4.36721
mix_14022_2	56.5217	24.309	40.83	46.4617	K07973		K06655	37.365	32.9017	0.183527	0.0644791	0.0644791
mix_14023_1	51.395	22.647	51.4017	49.6073	K17891		K02938	1665.27	521.255	1.67569	18.3197	18.3197
mix_14024_2	21.2533	18.9334	21.2317	25.6812	K07973		K00606	24.3267	13.5117	0.848333	0.160498	0.160498
mix_14028_1	1606.74	1373.25	1558.22	1857	K01568		K11756	48.3217	22.1967	1.12233	0.395723	0.395723
mix_14029_1	0.81	0.471946	119.862	99.2767	K01568		K20520	101.248	74.045	0.451424	0.395658	0.395658
mix_14030_1	1.79833	1.3815	16.7767	28.2829	K01568		K01422	14.965	13.2233	0.178506	0.025159	0.025159
mix_14032_2	0.433333	0.968963	0.828333	1.17862	K06942		K01485	46.6367	44.3967	0.0710133	0.0323229	0.0323229
mix_14036_1	123.618	66.0302	105.315	104.837	K07750		K14284	93.6883	58.065	0.690201	0.523701	0.523701
mix_14037_1	136.638	82.9052	104.58	101.281	K07750		K00860	71.0533	47.2983	0.587113	0.347429	0.347429
mix_14038_1	36.655	27.5862	28.775	26.3941	K20369		K12191	12.6017	10.2483	0.298225	0.0340722	0.0340722
mix_14039_1	21.4817	13.6603	14.735	14.0453	K20369		K02990	79.4417	64.7183	0.295721	0.213156	0.213156
mix_14043_1	6.715	3.29595	6.02	5.76791	K12817		K01951	239.237	135.162	0.823752	1.54206	1.54206
mix_14044_2	8.40833	6.9948	7.33333	6.59847	K03139		K11771	73.6567	34.14	1.10935	0.597923	0.597923
mix_14046_1	31.3267	16.9933	17.93	14.1901	K06874		K12581	74.3983	58.5117	0.346546	0.230297	0.230297
mix_14047_1	36.6467	19.1337	29.635	27.1659	K06874		K06665	76.4033	46.3317	0.721637	0.442851	0.442851
mix_14049_1	68.765	35.1603	60.6167	60.7458	K02219		K15541	62.4733	13.4367	2.21707	0.841487	0.841487
mix_14058_1	4.4	6.32667	20.9233	31.9537	K02993		K15563	26.0517	18.9133	0.461972	0.103863	0.103863
mix_14059_1	0.643333	1.43854	9.685	13.8258	K02993		K16947	31.09	35.995	-0.211346	0.0708907	0.0708907
mix_14060_1	102.975	67.9333	103.012	89.7077	K11344		K01173	80.08	35.9217	1.15659	0.67083	0.67083
mix_14061_1	20.4217	13.7015	7.38	9.03978	K11344		K06030	60.8833	48.9217	0.315574	0.173258	0.173258
mix_14065_1	29.2183	17.0087	22.64	19.7621	K14545		K03034	163.42	171.36	-0.0684458	0.114571	0.114571
mix_14066_1	24.2733	11.1103	17.9983	15.3741	K19841		K16075	59.195	32.06	0.884701	0.403667	0.403667
mix_14067_1	13.2	8.63366	11.1167	10.368	K19841		K17255	112.278	86.9333	0.369098	0.367643	0.367643
mix_14067_2	22.6167	10.6558	20.5983	18.0326	K07305		K08501	13.7283	9.49	0.532676	0.0618393	0.0618393
mix_14068_1	65.38	40.1354	51.525	43.7565	K14545		K12811	55.2	16.665	1.72785	0.620859	0.620859
mix_14069_1	13.4333	30.0378	21.6117	48.3252	K19841		K11274	22.5083	12.065	0.899631	0.155516	0.155516
mix_14075_2	0.69	1.00411	0	0	K03650		K10356	65.8033	31.045	1.0838	0.524821	0.524821
mix_14076_1	14.2717	9.7144	10.8217	9.969	K03650		K00234	939.837	538.353	0.803857	5.94126	5.94126
mix_14079_1	10.1133	7.16217	5.74667	5.44749	K03650		K14376	39.2483	22.3167	0.81451	0.250726	0.250726
mix_1407_1	22.1983	16.9384	0.298333	0.667094	K14834		K20523	98.055	47.765	1.03764	0.756541	0.756541
mix_14082_1	623.09	445.122	358.267	358.05	K02997		K00382	355.812	205.998	0.788481	2.21488	2.21488
mix_14083_1	0	0	9.49833	12.1171	K02997		K01810	568.233	391.393	0.537864	2.58074	2.58074
mix_14085_1	1.16667	1.94075	13.965	20.5211	K02997		K15326	43.3417	18.6367	1.21761	0.377327	0.377327
mix_14086_1	8.4	14.4466	2.14	2.67556	K02997		K19953	50.4267	17.9183	1.49275	0.51011	0.51011
mix_14088_1	786.195	472.243	434.938	425.29	K02875		K08818	3.73667	0.0566667	6.04311	0.114618	0.114618
mix_14100_1	25.3583	13.2134	18.2433	16.7166	K17678		K07195	33.0317	23.7683	0.474809	0.134846	0.134846
mix_14101_1	8.43	4.97336	7.33	5.67718	K17678		K12236	120.458	72.7783	0.726953	0.70237	0.70237
mix_14103_1	3.215	1.68553	3.47333	3.58143	K08850		K17402	67.2833	36.9367	0.865196	0.450853	0.450853
mix_14106_1	2.93833	2.18386	1.04333	1.19706	K08850		K01405	15.5267	14.6967	0.0792592	0.0119774	0.0119774
mix_14110_1	4.80833	3.57464	3.275	3.8075	K10401		K06158	73.025	45.045	0.697023	0.411488	0.411488
mix_14111_1	1.465	1.34496	1.005	1.27223	K10401		K14544	139.15	67.7433	1.03849	1.07428	1.07428
mix_14112_1	7.08333	3.74786	4.61167	4.05061	K10401		K17268	63.175	39.9517	0.661098	0.340884	0.340884
mix_14113_1	19.7967	15.2229	16.26	16.0197	K15109		K00254	246.02	59.8517	2.03931	3.11884	3.11884
mix_14114_1	8.98333	8.23067	8.48	9.14586	K15109		K14791	88.2617	45.3317	0.961268	0.642095	0.642095
mix_14132_2	7.08	4.94699	6.06667	5.06327	K14292		K06210	54.245	51.6133	0.0717464	0.0379747	0.0379747
mix_14144_1	41.6217	23.3778	40.78	35.5505	K09584		K13100	42.2	19.8283	1.08968	0.337955	0.337955
mix_14146_2	8.49167	5.14113	3.59833	3.65823	K10983		K16833	18.6083	14.9117	0.319507	0.0535494	0.0535494
mix_14148_1	108.005	72.1416	85.1183	88.0026	K00102		K03007	168.813	44.4983	1.92361	2.05164	2.05164
mix_1414_1	39.4667	33.4733	1.20667	1.88823	K12897		K17669	43.7433	20.09	1.12259	0.358292	0.358292
mix_1414_2	0.946667	2.11681	0	0	K17676		K14803	149.47	56.0233	1.41576	1.45464	1.45464
mix_14150_1	23.86	10.5025	13.995	11.9577	K00102		K14827	71.8033	52.3617	0.45554	0.28281	0.28281
mix_1415_1	0	0	3.65333	8.1691	K06689		K09540	108.903	58.885	0.887076	0.744205	0.744205
mix_14167_1	78.3283	34.5118	62.0617	52.6307	K02963		K03125	41.3867	15.0233	1.46196	0.412346	0.412346
mix_14169_1	139.142	79.299	107.512	97.7415	K02963		K18155	10.3717	8.17333	0.343651	0.0318651	0.0318651
mix_1416_1	31.3217	26.5575	1.79167	2.35877	K02727		K03122	42.8583	14.9083	1.52346	0.440025	0.440025
mix_14173_1	0	0	6.77667	10.7078	K05917		K12041	81.6417	52.27	0.643322	0.430742	0.430742
mix_14174_1	1.06667	1.35284	6.145	11.0016	K05917		K10625	86.6717	42.795	1.01812	0.659062	0.659062
mix_14182_1	10.56	6.59121	7.595	7.83783	K00121		K14430	155.613	132.263	0.234553	0.337611	0.337611
mix_14183_1	16.565	10.1002	13.23	14.3128	K00121		K01381	310.212	346.572	-0.159901	0.525101	0.525101
mix_14186_2	97.36	96.4383	93.675	100.167	K00121		K00511	165.803	155.993	0.0879886	0.141572	0.141572
mix_14187_1	54.8167	27.4119	49.7367	44.0603	K04371		K08287	88.4683	69.8783	0.340316	0.269439	0.269439
mix_14189_2	6.60667	4.04123	6.48	5.62017	K13535		K11232	53.415	33.665	0.665995	0.289974	0.289974
mix_14190_2	16.7283	12.9461	16.8667	16.3506	K13535		K07478	45.2933	15.645	1.5336	0.467274	0.467274
mix_14191_1	117.768	65.9787	93.5567	80.8349	K04649		K01101	136.983	99.5233	0.460894	0.545022	0.545022
mix_14192_1	95.43	53.9422	68.38	63.9188	K04649		K12411	48.645	30.1083	0.692129	0.272537	0.272537
mix_14193_1	17.88	9.47784	14.5667	14.572	K17732		K02877	1513.63	838.86	0.851515	10.0159	10.0159
mix_14194_1	36.7183	18.3201	33.6667	30.1546	K17732		K12389	32.18	21.4983	0.58194	0.156188	0.156188
mix_14204_1	14.0033	8.37764	12.5767	11.1025	K20521		K15292	47.295	21.155	1.16069	0.397246	0.397246
mix_14207_1	13.4567	8.52967	14.1083	15.5177	K20521		K00294	136.642	65.2333	1.06672	1.07672	1.07672
mix_1421_1	62.4567	52.2298	2.18667	2.3373	K01336		K12767	116.387	52.265	1.15501	0.973971	0.973971
mix_14224_1	8.39333	5.02709	8.23833	6.99643	K11324		K05765	663.722	447.623	0.568293	3.15785	3.15785
mix_14227_1	6.68833	5.18285	6.595	6.35003	K10731		K13342	48.72	31.4	0.63375	0.25388	0.25388
mix_14227_2	0	0	0	0	K03131		K08876	56.6917	28.3283	1.00089	0.425479	0.425479
mix_14229_1	6.935	4.25632	7.25833	6.61289	K10731		K16946	40.5183	18.9633	1.09536	0.32577	0.32577
mix_1422_1	0	0	5.74	12.835	K00507		K11378	34.6217	7.53833	2.19936	0.463625	0.463625
mix_14231_1	31.96	22.9758	24.7783	22.7741	K03848		K11697	2.67667	1e-08	27.9959	0.374678	0.374678
mix_14232_1	16.6833	12.1766	15.3267	16.069	K03848		K09495	89.4867	39.4467	1.18177	0.761847	0.761847
mix_14233_1	43.725	26.6549	39.5567	32.4451	K00968		K15218	29.77	14.6967	1.01837	0.226418	0.226418
mix_14236_1	11.4633	8.45107	9.14	10.6821	K03019		K16675	23.2567	9.58167	1.2793	0.21005	0.21005
mix_14238_1	56.4217	32.8629	52.74	52.5282	K00228		K17907	28.5417	17.6433	0.693946	0.16025	0.16025
mix_14245_1	4.985	4.55675	0.566667	1.26711	K03019		K00128	2366.82	1361.47	0.797789	14.8719	14.8719
mix_1424_1	15.6383	9.81923	0.243333	0.348935	K16938		K14569	196.808	104.503	0.913242	1.37585	1.37585
mix_1425_1	0	0	1.99833	2.23163	K00036		K06666	107.425	52.8717	1.02276	0.819728	0.819728
mix_14260_1	29.445	12.9198	27.425	22.3202	K17908		K15207	31.2867	32.2867	-0.0453905	0.0144281	0.0144281
mix_14264_1	44.3067	23.2884	30.495	27.2107	K09272		K10777	27.8783	14.3	0.963129	0.203116	0.203116
mix_14265_1	18.075	9.83648	12.5467	10.2984	K09272		K12351	70.615	12.79	2.46496	1.02795	1.02795
mix_14274_2	17.0667	9.58769	25.48	23.6415	K00026		K15414	167.905	118.365	0.504403	0.721977	0.721977
mix_14275_1	0	0	0	0	K00026		K11808	80.9383	43.8567	0.884027	0.551611	0.551611
mix_14276_1	50.8183	30.4431	49.69	49.8859	K00026		K10808	118.105	99.3483	0.249502	0.271276	0.271276
mix_14278_1	62.7117	37.9358	80.285	86.0028	K04739		K09102	34.4567	37.4683	-0.120889	0.0434746	0.0434746
mix_1427_1	4.20833	2.7191	0	0	K12880		K14003	80.62	46.13	0.805432	0.510443	0.510443
mix_14280_2	24.025	14.2611	15.8233	14.2176	K14841		K11872	41.9433	23.7267	0.821932	0.269881	0.269881
mix_14283_2	17.2683	10.4995	14.18	12.9333	K14841		K07942	12.3417	10.0267	0.299695	0.0335184	0.0335184
mix_14286_1	648.85	444.722	413.148	434.184	K00030		K02355	115.525	66.46	0.797647	0.725799	0.725799
mix_14287_1	26.5067	17.5409	18.98	17.7297	K01265		K14721	25.2483	13.9683	0.854028	0.167461	0.167461
mix_1428_1	2.48	3.5514	0.188333	0.421126	K14792		K03239	62.6683	19.8367	1.65957	0.684613	0.684613
mix_14293_1	9.6	6.0582	0.393333	0.87952	K17262		K09499	90.635	45.5867	0.991456	0.675289	0.675289
mix_14298_2	89.78	48.8656	65.1417	53.0846	K07034		K12197	18.3767	16.6367	0.143509	0.0251236	0.0251236
mix_14299_1	16.8683	7.54348	10.82	10.2612	K03025		K02865	2275.47	1210.14	0.910988	15.8768	15.8768
mix_142_1	19.8633	14.9537	0.591667	0.711792	K17970		K07953	207.14	114.225	0.858728	1.37983	1.37983
mix_14301_1	16.055	8.85545	10.5967	9.94263	K03025		K11775	35.1367	21.86	0.684684	0.195124	0.195124
mix_14306_1	13.89	9.41425	15.8717	16.4869	K01556		K01733	317.448	174.275	0.865156	2.12709	2.12709
mix_14308_1	15.1167	10.429	17.69	18.2323	K01556		K13915	1.46667	0.608333	1.26961	0.0131722	0.0131722
mix_14311_1	4.11833	4.41968	5.28167	6.55609	K01556		K02145	223.61	169.383	0.400693	0.787348	0.787348
mix_14315_1	167.945	46.6362	114.883	85.4901	K06215		K10577	46.8867	27.4383	0.772985	0.287261	0.287261
mix_14316_1	4.705	3.04898	4.89833	5.56492	K06867		K18192	23.8683	17.6517	0.435293	0.0903669	0.0903669
mix_14318_2	13.1233	8.43436	9.75667	9.2719	K06867		K08294	50.3683	30.175	0.739163	0.297673	0.297673
mix_14320_1	0.568333	0.615668	0.501667	1.12176	K06867		K03687	160.123	121.983	0.3925	0.553634	0.553634
mix_14323_1	20.7067	10.2797	12.2667	11.0734	K08869		K19815	19.9033	13.4583	0.56451	0.094165	0.094165
mix_14326_1	12.6117	7.95515	10.1417	8.23399	K08869		K00914	57.7817	15.615	1.88768	0.692747	0.692747
mix_14328_1	1.32333	2.0455	16.4383	35.7692	K08869		K18182	20.575	8.62167	1.25485	0.183188	0.183188
mix_14333_1	21.985	5.6255	15.5767	12.0784	K09467		K02605	34.325	10.1383	1.75944	0.391153	0.391153
mix_14344_1	4.50833	1.71387	2.89167	2.57645	K19950		K12666	127.6	59.8667	1.0918	1.02338	1.02338
mix_14347_1	15.0083	4.28652	9.58667	8.28196	K19950		K10590	97.68	47.5317	1.03917	0.754501	0.754501
mix_14348_1	9.32	3.36193	5.81167	5.76731	K19950		K15155	26.84	26.0783	0.041533	0.0109893	0.0109893
mix_14350_1	6.73333	3.70578	3.77	3.34399	K19950		K01694	178.757	113.455	0.655877	0.958274	0.958274
mix_14365_1	35.2817	27.2586	33.0917	45.2458	K19808		K00604	25.81	29.0483	-0.170525	0.0467737	0.0467737
mix_14365_3	71.2867	38.0576	47.1467	41.5619	K12412		K11422	30.6167	12.82	1.25592	0.272765	0.272765
mix_14367_1	6.24167	5.10076	3.44333	4.36621	K19808		K01809	147.758	76.515	0.949425	1.06465	1.06465
mix_14370_3	1425	847.081	673.438	621.268	K02995		K14839	7.49667	2.72	1.46264	0.0747167	0.0747167
mix_14371_1	8.03167	10.3533	29.2817	46.9623	K02995		K17777	58.7533	61.795	-0.0728194	0.0438913	0.0438913
mix_14372_1	8.88	11.8648	1.42333	3.03316	K02995		K14168	46.8183	28.92	0.695006	0.263193	0.263193
mix_14376_1	0	0	6.47	10.0976	K02995		K00566	29.7017	20.0433	0.567421	0.141132	0.141132
mix_1437_1	7.82	5.21279	0.223333	0.499389	K17908		K01082	113.458	97.56	0.217801	0.2298	0.2298
mix_14382_1	8.8	5.00922	7.59	7.24107	K19898		K06676	18.2367	8.94	1.0285	0.139755	0.139755
mix_14386_1	11.0283	7.44106	10.2033	8.60302	K12481		K03237	246.782	133.027	0.89152	1.69303	1.69303
mix_14387_1	9.035	4.12079	7.31333	5.72436	K12481		K06990	25.295	24.1617	0.0661323	0.0163534	0.0163534
mix_14392_1	5.325	4.05786	6.04833	6.82469	K08197		K18658	52.5267	26.3783	0.993697	0.392038	0.392038
mix_14394_1	6.79833	5.11035	6.99	6.46744	K08197		K14315	84.0483	50.68	0.729803	0.491625	0.491625
mix_14395_1	0.241667	0.540383	0	0	K08197		K02365	38.4583	8.26667	2.21792	0.518161	0.518161
mix_14396_1	8.91833	7.28037	8.2	7.42786	K06677		K11996	37.1017	19.1783	0.952007	0.267895	0.267895
mix_14397_1	39.275	33.4744	33.2467	36.3673	K01772		K15205	24.4617	17.35	0.495587	0.103607	0.103607
mix_1439_1	0	0	5.55333	8.19101	K14838		K02732	50.68	16.2583	1.64024	0.548974	0.548974
mix_14400_1	6.97667	6.12684	6.25833	4.5745	K06677		K01369	14.905	1.30167	3.51736	0.285024	0.285024
mix_14401_1	4.44333	2.76304	2.83833	3.1812	K09291		K03238	249.44	107.005	1.22101	2.17612	2.17612
mix_14402_1	6.70333	4.40674	2.91333	2.36633	K09291		K08856	15.8767	13.4633	0.237872	0.0348959	0.0348959
mix_14403_1	10.8383	6.62014	6.46833	6.08882	K09291		K00667	541.483	252.28	1.10189	4.3732	4.3732
mix_14404_1	4.63833	3.18601	3.40333	2.70461	K09291		K12882	107.767	51.0167	1.07887	0.856533	0.856533
mix_14406_1	12.79	9.92935	7.37833	6.21743	K09291		K04077	435.94	491.625	-0.173429	0.804332	0.804332
mix_14407_1	5.28333	3.65844	3.23	2.52503	K06675		K14416	35.6133	31.9767	0.155398	0.0525167	0.0525167
mix_14409_1	11.28	7.89709	8.81	6.80443	K06675		K08492	25.9017	13.3233	0.95909	0.188101	0.188101
mix_14411_1	5.50167	4.08256	5.73833	4.93614	K01530		K05302	51.285	30.2767	0.760331	0.310069	0.310069
mix_14412_1	31.9167	12.5974	23.655	22.762	K09518		K14531	25.24	20.8333	0.276818	0.0637697	0.0637697
mix_14413_1	8.76333	5.77807	4.72833	3.79938	K01530		K02180	40.625	22.2483	0.868671	0.273081	0.273081
mix_14419_1	16.0467	9.15688	10.8817	10.3439	K14015		K12398	11.1733	0.243333	5.52098	0.315156	0.315156
mix_14420_1	11.705	6.34054	9.765	7.85572	K14015		K03845	56.42	15.525	1.86161	0.669669	0.669669
mix_14422_1	93.5517	54.1403	54.5	47.0914	K14788		K09235	27.3117	14.3567	0.927797	0.193299	0.193299
mix_14434_2	44.185	20.7657	26.5567	23.1954	K04482		K02949	2586.6	1127.39	1.19807	22.2481	22.2481
mix_14438_1	3.18	3.46829	2.48333	2.01406	K10415		K09424	32.8567	13.1283	1.3235	0.304306	0.304306
mix_1443_1	4.74	3.9564	7.21667	6.69703	K06123		K15628	72.765	48.5867	0.582684	0.353549	0.353549
mix_14440_1	62.7617	41.3047	43.5933	42.3367	K01867		K02908	1343.04	437.832	1.61706	14.3989	14.3989
mix_14443_2	47.8317	29.652	37.7333	36.2746	K02858		K15201	46.5033	12.45	1.90119	0.560407	0.560407
mix_14443_3	35.4417	18.3852	18.865	14.636	K01867		K11397	34.725	7.92333	2.1318	0.454588	0.454588
mix_14444_2	53.91	31.7418	41.4833	35.8792	K02858		K11887	33.8083	26.2017	0.36772	0.110334	0.110334
mix_14445_1	0	0	0	0	K01867		K01537	349.343	230.912	0.597305	1.73294	1.73294
mix_14446_2	194.822	103.542	129.655	103.555	K19788		K18097	50.7367	62.83	-0.308425	0.175134	0.175134
mix_14452_2	68.59	40.8905	54.3317	49.3904	K19704		K03363	20.24	6.62667	1.61085	0.216391	0.216391
mix_14455_1	95.0567	30.2885	64.6783	49.446	K18181		K14550	187.698	89.4983	1.06848	1.4809	1.4809
mix_1445_1	26.485	15.8821	2.175	3.14615	K14022		K03509	48.2667	23.1333	1.06105	0.378796	0.378796
mix_14461_1	20.8133	13.48	11.0217	9.23841	K17053		K11888	93.25	73.1483	0.350279	0.291429	0.291429
mix_14462_1	9.88333	5.89973	6.23667	5.88246	K08339		K11665	64.3017	35.3333	0.863826	0.430337	0.430337
mix_14463_2	19.2083	12.651	12.4083	9.89566	K17053		K11843	51.6883	34.0267	0.603173	0.258505	0.258505
mix_14466_1	5.75667	4.82421	4.985	5.5795	K08339		K17788	45.85	16.8567	1.4436	0.452617	0.452617
mix_14469_1	35.3817	25.7885	22.5283	23.7628	K03114		K11423	43.7517	19.1183	1.19438	0.375454	0.375454
mix_14472_1	38.75	20.6853	34.0233	34.5707	K13162		K20302	61.4667	35.9417	0.774147	0.377042	0.377042
mix_14479_1	0.418333	0.525212	3.97167	7.02751	K14794		K15152	40.5667	11.4367	1.82663	0.474954	0.474954
mix_1447_1	25.0067	18.2144	0.558333	0.665217	K09500		K18655	102.103	68.9833	0.56571	0.483927	0.483927
mix_14482_1	0	0	5.34667	9.91927	K14792		K01950	76.9067	47.5983	0.692198	0.43091	0.43091
mix_14483_1	0.701667	1.08903	6.07167	10.3071	K14792		K13617	23.965	13.655	0.8115	0.152643	0.152643
mix_14484_1	8.14333	5.28419	6.28167	6.07611	K00974		K00077	89.7283	65.2933	0.458628	0.355486	0.355486
mix_14485_1	11.765	8.17749	8.70667	8.31479	K00974		K12391	99.7283	51.4717	0.954225	0.721394	0.721394
mix_14489_1	34.27	19.1835	22.8117	18.1792	K03106		K02889	2823.82	1258.7	1.16571	23.7953	23.7953
mix_1448_1	0	0	2.04167	3.78728	K14842		K15116	32.3033	14.945	1.11202	0.262705	0.262705
mix_14490_2	32.0917	18.2193	22.4983	19.3515	K20311		K15130	38.035	26.01	0.548261	0.175567	0.175567
mix_14491_1	21.15	13.0064	11.5917	8.8529	K20311		K18586	20.7417	8.62833	1.26538	0.185821	0.185821
mix_14492_1	63.32	36.3201	53.835	46.0647	K19306		K11572	4.10333	2.88167	0.509893	0.017808	0.017808
mix_1449_1	0	0	6.83833	8.27828	K02898		K17774	24.0833	11.91	1.01586	0.182821	0.182821
mix_144_1	0.761667	1.10605	2.51333	4.57898	K08257		K14774	55.2567	29.3333	0.913608	0.38641	0.38641
mix_14503_1	4.81167	3.05836	3.16833	3.05532	K11575		K04354	62.56	38.31	0.707519	0.356837	0.356837
mix_14506_1	5.66667	4.66011	4.77667	5.09209	K11575		K04554	37.98	22.1717	0.776523	0.233546	0.233546
mix_14508_1	6.88833	4.56496	8.4	7.25278	K01078		K04043	1156.3	1109.21	0.059983	0.679463	0.679463
mix_14510_1	15.37	12.1281	9.89333	13.7399	K01078		K11564	2.99833	1e-08	28.1596	0.422159	0.422159
mix_14511_1	13.1983	8.47397	7.42167	7.45247	K01942		K01424	148.613	83.2533	0.835984	0.969184	0.969184
mix_14513_2	12.0233	8.19274	9.82833	8.95591	K01942		K00814	162.085	113.212	0.517728	0.712644	0.712644
mix_14516_1	8.52833	5.46465	7.85333	6.80898	K02604		K06634	54.8883	24.7267	1.15043	0.457958	0.457958
mix_14518_1	8.9	4.45309	6.90333	5.32578	K02604		K09578	80.4317	22.7783	1.8201	0.939263	0.939263
mix_1451_1	4.65333	4.02355	0.0433333	0.0968963	K10352		K02729	122.737	39.8767	1.62195	1.31875	1.31875
mix_14527_1	38.175	21.1072	35.1183	33.3502	K19386		K01885	209.495	101.995	1.03842	1.61728	1.61728
mix_14529_1	44.5167	26.0192	37.3367	39.1026	K19386		K18168	178.71	152.747	0.226479	0.375341	0.375341
mix_14532_2	99.195	65.3768	102.855	114.377	K12668		K00953	41.0967	34.5867	0.248805	0.0941521	0.0941521
mix_14533_1	7.17833	6.58869	0	0	K18043		K15289	66.5133	51.07	0.381168	0.224095	0.224095
mix_14535_1	59.0933	43.2132	35.6783	40.1204	K07827		K10969	40.5	37.7417	0.101764	0.0398108	0.0398108
mix_14536_1	79.535	49.6254	49.5983	47.7174	K07827		K13107	16.7433	3.32667	2.33144	0.23396	0.23396
mix_14540_1	0.805	0.896526	0.495	0.561241	K08139		K01785	31.7867	17.58	0.854487	0.210916	0.210916
mix_14545_1	1.33333	1.11205	1.09167	1.0157	K08139		K01710	1e-08	1e-08	0	0	0
mix_14546_1	124.535	50.5424	95.145	83.2544	K02728		K02730	124.308	67.3783	0.883566	0.846839	0.846839
mix_14549_2	19.6033	15.534	14.1433	13.0003	K15732		K11764	51.2617	37.515	0.450413	0.199931	0.199931
mix_1454_1	0	0	5.59333	5.6019	K14776		K00223	129.977	71.1717	0.868878	0.873867	0.873867
mix_14551_1	1.72833	3.01418	0	0	K15732		K08787	43.68	37	0.239448	0.0965932	0.0965932
mix_14552_1	15.7867	8.94566	14.0117	11.4938	K11849		K02900	1854.74	661.268	1.48791	18.7179	18.7179
mix_14553_1	12.9233	8.39151	10.5133	8.91875	K11849		K01057	201.132	178.767	0.170062	0.323032	0.323032
mix_14554_1	12.9717	7.98212	11.4117	9.73191	K11849		K15333	68.9383	144.598	-1.06867	1.141	1.141
mix_14555_2	89.72	36.9894	72.8383	56.7819	K09464		K11554	20.0817	19.785	0.0214719	0.00428007	0.00428007
mix_14556_1	95.8917	50.6376	81.0667	63.7176	K09464		K11675	29.275	25.785	0.183137	0.0504177	0.0504177
mix_1455_1	24.885	17.6746	0.71	0.996109	K17785		K09419	63.7483	25.0933	1.34508	0.597497	0.597497
mix_14560_1	8.79167	15.6474	2.23	4.98643	K17802		K03681	44.0733	30.5417	0.529127	0.197404	0.197404
mix_14561_1	5.21667	11.6648	0	0	K17802		K20028	42.0767	35.49	0.245608	0.0952549	0.0952549
mix_14561_2	20.5817	14.3639	13.095	12.548	K01836		K14326	97.9867	57.5417	0.767978	0.597212	0.597212
mix_14563_2	20.47	16.4331	18.6717	19.1736	K01836		K15105	19.8517	14.185	0.484894	0.0825209	0.0825209
mix_14566_1	17.1283	10.8391	27.55	24.3194	K02259		K20059	120.247	49.2533	1.2877	1.09133	1.09133
mix_14570_1	8.405	5.77576	8.065	7.17597	K11885		K17786	179.033	125.773	0.509402	0.776346	0.776346
mix_14571_1	0	0	1.33	2.97397	K01247		K03036	112.45	74.4283	0.59536	0.556299	0.556299
mix_14572_1	14.6883	9.54091	11.39	11.2574	K11885		K08075	11.9983	8.025	0.580261	0.0580938	0.0580938
mix_14573_1	14.0017	13.3469	16.905	16.8788	K18046		K01930	59.895	28.3567	1.07875	0.476006	0.476006
mix_14575_1	13.605	6.42969	12.88	11.3739	K01247		K14549	153.03	85.015	0.848025	1.00934	1.00934
mix_14575_2	50.7117	39.8006	61.06	58.212	K02259		K12769	3.78833	3.68833	0.0385942	0.00144278	0.00144278
mix_14578_1	11.555	8.01074	7.86667	8.03434	K01247		K17421	101.835	67.24	0.598842	0.506246	0.506246
mix_14586_1	133.9	61.2758	94.3733	82.8471	K11244		K15280	133.788	77.0033	0.79696	0.839962	0.839962
mix_14588_1	20.3367	16.6227	15.5633	16.9916	K12346		K09468	67.8417	54.0717	0.327299	0.19951	0.19951
mix_14589_1	30.7567	24.2837	14.625	17.2862	K12346		K01102	62.63	85.8367	-0.45474	0.337569	0.337569
mix_14603_1	16.5317	9.0252	13.1683	12.1223	K04460		K01052	39.1617	29.5667	0.405471	0.139337	0.139337
mix_14604_1	34.3333	17.2943	40.4433	38.7743	K17619		K03495	34.5117	20.315	0.764539	0.209586	0.209586
mix_14606_1	28.8283	16.2603	16.84	13.8948	K04460		K14859	128.777	59.245	1.12011	1.05302	1.05302
mix_14609_1	188.728	113.933	3.895	4.39395	K02987		K13127	12.1033	9.25167	0.387619	0.041388	0.041388
mix_1460_1	6.66	5.29715	0.095	0.105475	K15732		K03869	39.1917	15.0517	1.38062	0.374448	0.374448
mix_14610_1	257.785	168.33	6.73833	6.40548	K02987		K11561	15.0317	9.01667	0.737339	0.0886589	0.0886589
mix_14611_1	108.533	70.0456	1.86167	1.73347	K02987		K08486	76.6067	26.3433	1.54003	0.792731	0.792731
mix_14613_1	5.20833	8.47766	36.3517	56.4185	K02987		K11338	64.14	32.975	0.959852	0.46608	0.46608
mix_14614_1	6.16	5.8273	1.61333	2.16825	K02987		K13367	26.4383	25.8417	0.0329321	0.00860845	0.00860845
mix_14615_1	0.193333	0.432306	14.2517	16.8085	K02987		K11662	27.4817	21.5917	0.347995	0.0853863	0.0853863
mix_14617_1	2.32833	5.20631	0	0	K02987		K01012	32.405	9.195	1.81729	0.377997	0.377997
mix_14619_2	19.0883	14.6847	44.175	43.3132	K09549		K14539	97.64	46.71	1.06374	0.767755	0.767755
mix_14622_1	44.8467	31.1297	29.525	26.2882	K12670		K08507	20.565	18.3717	0.162709	0.0316766	0.0316766
mix_14623_1	24.3	19.6225	12.5117	12.2175	K12670		K03257	1669.95	805.012	1.05273	13.0273	13.0273
mix_1462_1	13.9667	10.8705	0.201667	0.45094	K17917		K19836	204.787	151.892	0.431079	0.768783	0.768783
mix_14638_1	175.295	103.521	111.175	98.4101	K03016		K01240	8.365	9.2	-0.137268	0.0120556	0.0120556
mix_1463_1	1.475	1.63708	0	0	K12867		K00493	2.93	5.12667	-0.80712	0.0325135	0.0325135
mix_14643_1	3.40167	1.90135	3.65333	4.28947	K03352		K14013	35.845	31.295	0.19584	0.0657434	0.0657434
mix_14644_1	5.11667	3.24035	5.44667	5.15573	K08739		K14651	361.585	252.02	0.520797	1.59782	1.59782
mix_14644_2	2.77167	2.03483	1.34333	1.72404	K03352		K10088	26.3383	13.7883	0.933716	0.187335	0.187335
mix_14645_1	7.26333	2.71871	7.14167	5.76792	K08739		K20372	78.8233	21.5067	1.87384	0.940011	0.940011
mix_14647_1	7.935	10.8454	0.323333	0.387542	K01251		K11360	33.855	14.9517	1.17906	0.287731	0.287731
mix_14648_1	0.095	0.212426	10.9733	12.2728	K01251		K00620	193.197	140.732	0.457123	0.763232	0.763232
mix_14649_1	3.38833	4.08432	21.2683	36.3179	K01251		K14408	37.105	16.4967	1.16944	0.313419	0.313419
mix_14653_1	98.9033	63.8674	100.1	108.61	K03809		K02985	1346.98	523.095	1.36458	12.7594	12.7594
mix_14657_2	120.867	66.1998	106.998	111.975	K02735		K18730	56.9917	22.0167	1.37215	0.542058	0.542058
mix_14657_3	0	0	0	0	K18172		K12273	33.3583	18.5133	0.849483	0.22032	0.22032
mix_14658_2	0	0	0	0	K18172		K03955	409.353	278.085	0.557821	1.91734	1.91734
mix_14659_1	35.2517	26.4459	30.6567	30.9054	K15428		K15908	76.2883	51.365	0.570677	0.364244	0.364244
mix_14664_1	225.32	115.74	129.353	101.455	K07905		K20061	171.142	91.8	0.898625	1.18143	1.18143
mix_14666_1	385.187	248.996	256.118	279.512	K00030		K03544	23.1633	16.8917	0.455531	0.0912315	0.0912315
mix_14669_1	91.5967	60.6342	59.0967	58.1902	K10258		K15305	42.1767	26.3467	0.678825	0.232577	0.232577
mix_14670_1	115.575	73.9755	88.5133	85.4027	K10258		K10295	21.2683	15.9967	0.410936	0.0765676	0.0765676
mix_14677_1	41.98	26.189	33.6117	27.712	K01756		K01228	46.8733	9.075	2.3688	0.662651	0.662651
mix_14679_1	106.018	70.6831	79.3433	77.392	K01756		K14306	46.0567	27.3533	0.751693	0.275909	0.275909
mix_14681_1	37.6733	30.157	0.965	1.21331	K01756		K00797	264.425	130.342	1.02056	2.01442	2.01442
mix_14681_2	0	0	0	0	K15148		K11482	12.725	7.20333	0.820929	0.0817987	0.0817987
mix_14683_1	44.4867	26.5275	21.2667	16.3476	K14835		K03842	59.225	44.2867	0.419334	0.21703	0.21703
mix_14684_1	76.5567	48.9776	39.855	36.7952	K14835		K14729	41.53	29.9833	0.469993	0.168054	0.168054
mix_14685_1	3.86167	2.00442	5.02667	4.27511	K10846		K00420	1385.31	1040.9	0.412376	5.00257	5.00257
mix_14686_1	1.50333	2.45608	1.34667	1.45329	K10846		K00695	0.18	1e-08	24.1015	0.0216913	0.0216913
mix_14689_1	13.5483	7.28771	9.31167	7.58068	K14837		K02684	34.3283	10.0917	1.76624	0.392281	0.392281
mix_1468_1	8.97833	5.7959	0.085	0.190066	K03133		K03885	91.2867	76.285	0.259005	0.217009	0.217009
mix_14693_1	24.385	13.1963	12.7767	11.1605	K14837		K14836	92.5333	63.02	0.554163	0.43101	0.43101
mix_14694_1	4.90833	4.42873	5.885	5.40563	K14837		K00794	62.44	28.4417	1.13446	0.51551	0.51551
mix_14696_1	106.772	67.9004	45.735	42.9529	K07375		K11566	38.375	20.495	0.904895	0.266356	0.266356
mix_14701_1	162.878	183.615	19.41	33.4866	K02956		K03012	30.825	17.3817	0.826534	0.199222	0.199222
mix_14702_1	46.4533	23.5767	54.6067	50.995	K00641		K14303	60	26.6833	1.16902	0.506674	0.506674
mix_14703_1	36.6567	21.0142	34.4133	28.318	K00641		K06505	2.60833	1.12333	1.21534	0.0226763	0.0226763
mix_14704_1	4.015	2.96989	3.68667	3.27227	K03327		K10872	0.88	0.711667	0.306302	0.00243765	0.00243765
mix_14705_1	3.77667	2.33576	3.545	3.65658	K03327		K12737	10.7683	1e-08	30.0041	1.61547	1.61547
mix_14707_1	61.7117	26.4648	46.7867	37.872	K02956		K17261	135.318	72.37	0.902894	0.937602	0.937602
mix_1470_1	30.9867	21.1027	0.778333	0.868455	K17275		K06966	23.4433	25.9267	-0.145259	0.0358572	0.0358572
mix_14712_1	0.446667	0.998777	1.20167	1.403	K03327		K01180	101.635	36.61	1.47309	1.01823	1.01823
mix_1471_1	5.37667	5.49836	0	0	K17279		K11984	13.3283	7.05667	0.917438	0.0935098	0.0935098
mix_1472_1	16.2833	9.57677	11.355	9.38738	K08158		K11551	75.5717	52.0233	0.538687	0.343669	0.343669
mix_14740_1	9.48167	5.06724	5.97833	6.32578	K02214		K19848	28.7783	17.175	0.744673	0.171101	0.171101
mix_14742_1	14.76	9.94747	9.90333	11.2509	K15111		K12597	53.065	32.915	0.689015	0.296208	0.296208
mix_14743_1	10.95	7.4831	8.08333	7.67315	K11271		K11322	45.1417	25.8783	0.802715	0.285044	0.285044
mix_14744_1	9.49	3.02997	9.33833	9.05261	K15111		K17945	40.5733	12.7267	1.67268	0.445768	0.445768
mix_14746_1	12.43	7.49166	9.63333	8.47119	K11271		K02952	121.43	89.0667	0.447167	0.470636	0.470636
mix_14749_1	36.8933	17.8846	19.7183	18.7242	K14854		K20062	119.76	49.7033	1.26873	1.07502	1.07502
mix_1474_1	0	0	3.78667	5.72777	K01866		K17803	46.3967	37.79	0.296017	0.124603	0.124603
mix_14751_1	22.2183	11.0456	14.3383	12.9941	K14854		K15429	38.0883	17.0683	1.15803	0.319365	0.319365
mix_14752_1	7.26667	10.3198	1.18667	2.04695	K02977		K08968	40.11	31.45	0.350902	0.125553	0.125553
mix_14754_1	226.352	132.835	6.11167	7.29608	K08770		K03679	36.5567	19.5033	0.906414	0.254068	0.254068
mix_14756_1	191.833	140.032	134	155.138	K08770		K17738	469.143	484.355	-0.0460361	0.219477	0.219477
mix_14757_1	575.54	334.082	336.872	265.793	K08770		K12493	143.268	73.1683	0.969428	1.0491	1.0491
mix_14758_1	215.757	134.744	151.852	145.596	K08770		K15138	408.242	433.473	-0.0865198	0.364125	0.364125
mix_14759_1	0	0	0	0	K08770		K11407	60.3267	36.915	0.708589	0.344522	0.344522
mix_1475_1	1.565	2.21935	1.85167	2.73136	K01866		K08853	75.4167	27.305	1.46572	0.752805	0.752805
mix_14761_1	1090.76	468.143	864.682	732.477	K08770		K08967	54.0867	46.77	0.20969	0.105743	0.105743
mix_14763_1	0.696667	0.997491	1.765	1.86645	K08770		K03240	79.025	44.395	0.831912	0.513373	0.513373
mix_14768_1	8.02333	10.1631	67.9183	101.906	K08770		K02967	98.6633	71.1167	0.472326	0.400958	0.400958
mix_14769_1	3.75667	5.05341	0	0	K08770		K04709	146.437	62.6733	1.22435	1.28012	1.28012
mix_1476_1	0	0	2.09333	3.70896	K00844		K01301	12.6467	12.7983	-0.0171988	0.00218811	0.00218811
mix_14770_1	381.987	242.193	6.93167	8.15675	K08770		K20300	28.7683	24.8783	0.209592	0.0562195	0.0562195
mix_14770_2	0	0	0	0	K02976		K01624	3316.51	2663.15	0.316534	9.46382	9.46382
mix_14772_1	464.377	268.036	9.44833	11.3194	K08770		K01591	43.2517	24.6517	0.811071	0.275372	0.275372
mix_14773_1	914.595	577.456	19.8067	20.461	K08770		K07252	12.2317	7.19667	0.76522	0.0743348	0.0743348
mix_14774_1	158.165	106.316	89.0767	85.1037	K08770		K19030	42.1933	29.6967	0.506714	0.182138	0.182138
mix_14779_1	10.0367	9.16803	5.66833	4.41257	K11766		K15075	54.5117	27.0017	1.01352	0.413076	0.413076
mix_1477_1	150.678	104.79	5.21667	5.91571	K15040		K05527	48.0967	31.0183	0.632816	0.250326	0.250326
mix_14780_1	6.99333	4.2448	4.655	3.57913	K11766		K17799	16.7167	11.5583	0.532354	0.0752615	0.0752615
mix_14782_1	11.4233	7.13075	9.015	9.32702	K00486		K17292	34.8217	7.63167	2.18992	0.464846	0.464846
mix_14785_1	21.0567	12.0649	17.5817	16.3304	K00486		K04382	112.658	137.828	-0.290918	0.364356	0.364356
mix_14788_1	11.1167	8.1064	9.41	10.1483	K15283		K12462	42.4167	14.59	1.53965	0.438852	0.438852
mix_14789_1	11.7017	9.98093	8.075	8.38537	K15283		K00129	131.437	117.458	0.162219	0.201877	0.201877
mix_14794_1	12.3167	7.3822	8.74333	9.53914	K15081		K02646	46.8267	32.205	0.540046	0.213404	0.213404
mix_14796_1	8.405	7.25211	6.69	7.5447	K15081		K03062	158.348	101.495	0.641693	0.833698	0.833698
mix_14799_1	220.153	120.165	129.027	109.257	K14563		K18803	59.0933	25.9617	1.18661	0.504637	0.504637
mix_14800_1	8.06333	10.8422	0.543333	1.21493	K14563		K06110	40.8567	38.92	0.0700598	0.0279457	0.0279457
mix_14801_1	1.9	3.87251	16.8033	28.1889	K14563		K14674	50.1667	30.13	0.735528	0.295302	0.295302
mix_14803_1	0	0	3.245	5.7066	K17069		K00900	151.625	143.25	0.0819725	0.120858	0.120858
mix_14804_1	236.958	179.401	230.007	273.52	K17069		K19800	122.39	94.125	0.378836	0.410118	0.410118
mix_14805_1	190.567	154.661	224.347	261.293	K17069		K01870	299.938	167.378	0.841553	1.96636	1.96636
mix_14806_1	17.2017	10.5556	10.3917	10.1158	K12188		K12232	38.28	31.9183	0.262206	0.0920319	0.0920319
mix_14806_2	6.14333	2.97118	4.98167	4.27774	K01855		K20195	29.275	19.7917	0.564776	0.138558	0.138558
mix_14808_1	13.14	8.04165	9.22333	8.24344	K01855		K00589	201.513	61.5217	1.71171	2.2512	2.2512
mix_14817_1	202.075	103.683	146.838	134.23	K07975		K01754	184.62	101.002	0.87018	1.24271	1.24271
mix_14822_1	7.305	6.33381	12.0167	11.2378	K01487		K17667	26.65	21.5617	0.305667	0.0736835	0.0736835
mix_14824_1	7.80333	3.91465	11.725	10.8955	K01487		K03564	57.4333	29.2533	0.973287	0.421855	0.421855
mix_14826_1	8.21167	5.37827	6.61167	4.95107	K10884		K12393	77.4317	38.18	1.02011	0.589681	0.589681
mix_14829_1	15.3767	8.10122	10.3267	10.6529	K14812		K10903	2.19	1e-08	27.7064	0.303385	0.303385
mix_14829_2	7.33333	4.63283	4.58333	4.18802	K10884		K16073	279.075	184.388	0.597906	1.38554	1.38554
mix_1482_1	0	0	0.883333	1.97519	K00789		K06875	75.37	18.8233	2.00147	0.942625	0.942625
mix_14830_1	15.1167	9.58701	10.0733	9.38398	K14812		K00276	177.083	107.343	0.722196	1.02706	1.02706
mix_14832_1	22.25	18.7611	24.61	26.6935	K00052		K11363	39.8783	11.8733	1.74788	0.452279	0.452279
mix_14833_1	27.0633	24.2266	23.595	23.8513	K00052		K01634	97.8283	77.1983	0.341683	0.299018	0.299018
mix_14834_1	65.1333	20.8943	52.4233	43.7961	K04487		K15561	68.2767	45.015	0.600987	0.340434	0.340434
mix_14835_1	65.0467	30.7317	56.2033	47.5015	K04487		K18715	47.1433	24.06	0.970417	0.345485	0.345485
mix_14837_2	26.5933	15.425	15.6383	13.3759	K07566		K06661	11.92	8.87667	0.425294	0.0442235	0.0442235
mix_14838_2	20.3967	12.3652	15.38	13.1905	K07566		K09466	29.5883	31.1433	-0.0738949	0.0224388	0.0224388
mix_14840_1	18.38	10.1841	10.6767	8.33247	K00987		K02871	57.3483	46.1467	0.313525	0.162241	0.162241
mix_14845_1	49.8433	30.6223	40.7867	34.1761	K17408		K14567	112.283	40.3983	1.47478	1.12586	1.12586
mix_14846_1	50.6	31.6178	39.085	33.9567	K17408		K02726	103.68	71.62	0.533703	0.467791	0.467791
mix_14846_2	1.39333	1.99498	1.51667	2.16272	K00987		K12836	33.6983	15.8017	1.0926	0.270419	0.270419
mix_14849_1	15.06	7.50306	7.79167	6.26997	K18477		K04523	111.368	71.7567	0.634154	0.580648	0.580648
mix_14852_1	22.32	14.0202	16.205	14.2009	K18477		K14649	11.285	7.53833	0.582089	0.0547843	0.0547843
mix_14854_1	14.7583	15.3355	18.4	20.908	K18278		K12853	54.6967	42.3183	0.37017	0.17956	0.17956
mix_14863_1	8.17667	8.43117	1.585	3.54417	K02915		K11364	14.0133	3.765	1.89608	0.168546	0.168546
mix_14864_1	4.42	7.41545	13.7183	19.4268	K02915		K01653	446.16	257.863	0.790955	2.78425	2.78425
mix_14867_1	0	0	0	0	K02915		K17742	247.882	167.342	0.566855	1.17686	1.17686
mix_1486_1	21.325	16.5284	0.575	0.814038	K11230		K01522	19.1167	10.8367	0.81891	0.122645	0.122645
mix_14870_1	0.146667	0.327957	0.528333	0.842702	K02915		K14770	9.56333	3.96333	1.2708	0.0859484	0.0859484
mix_14871_1	4.13333	2.33061	4.88667	5.56032	K12345		K14811	139.313	63.5467	1.13244	1.14864	1.14864
mix_14874_1	9.085	3.17897	5.21333	4.11811	K13344		K00729	26.7467	11.755	1.18608	0.228331	0.228331
mix_14876_1	23.7383	11.8707	17.11	13.4314	K13344		K01098	49.2083	44.485	0.145584	0.0682011	0.0682011
mix_14878_1	15.1033	7.70454	9.82	8.48996	K15175		K00764	122.473	72.8633	0.749203	0.731734	0.731734
mix_14878_2	42.7783	26.1471	36.0983	31.7493	K08272		K14570	55.6017	28.385	0.969999	0.407335	0.407335
mix_14881_1	7.91667	5.40324	12.7383	12.6565	K12190		K11380	11.7233	12.6417	-0.108804	0.013255	0.013255
mix_14883_1	7.44667	4.5567	8.28	8.38412	K12190		K14018	37.7733	20.0667	0.912567	0.263914	0.263914
mix_14885_1	17.67	12.3438	14.63	14.5992	K15175		K04348	81.26	44.9867	0.853048	0.538472	0.538472
mix_14895_1	9.74667	7.03273	6.61333	5.84088	K14536		K12762	31.5633	27.545	0.196459	0.0580619	0.0580619
mix_14896_1	8.325	4.7761	6.11667	5.61851	K14536		K14764	31.9417	14.4533	1.14404	0.265388	0.265388
mix_1489_1	4.80167	3.53037	0	0	K03136		K03146	139.743	235.913	-0.755478	1.419	1.419
mix_148_1	0	0	0	0	K14799		K00679	28.4233	12.64	1.16908	0.240031	0.240031
mix_14900_2	1.18	1.3291	0.73	0.776617	K14536		K10245	214.138	112.075	0.934079	1.52354	1.52354
mix_1490_1	1.29667	2.89943	0	0	K03136		K12586	54.27	33.2567	0.706511	0.309193	0.309193
mix_14912_2	27.3483	22.2626	16.1533	14.3738	K06316		K11835	77.3517	33.3017	1.21584	0.672683	0.672683
mix_1492_1	0	0	3.35167	6.1053	K03015		K00852	32.8217	24.8233	0.402952	0.116141	0.116141
mix_1493_1	0	0	2.74167	6.13055	K11518		K12589	165.415	99.0783	0.739449	0.977896	0.977896
mix_1494_1	0	0	1.52	2.81572	K10967		K07078	46.4267	51.14	-0.139498	0.068052	0.068052
mix_14963_1	2.485	3.36139	2.40667	2.84762	K01469		K20299	51.4733	20.09	1.35735	0.485682	0.485682
mix_14964_1	36.235	29.4198	9.21667	9.60982	K01469		K00287	78.36	1.55167	5.65823	2.26079	2.26079
mix_14969_1	38.2967	25.1082	18.2167	18.0419	K02213		K11644	96.2983	45.355	1.08625	0.769354	0.769354
mix_1496_1	0	0	0	0	K11541		K04513	950.192	362.948	1.38845	9.11617	9.11617
mix_14970_1	37.235	26.2797	22.4733	23.3805	K02213		K14555	89.5833	53.23	0.750991	0.536257	0.536257
mix_1497_1	2.98167	3.47668	0	0	K11788		K12868	12.5	5.815	1.10408	0.101106	0.101106
mix_14984_1	0.711667	1.05278	5.36167	9.63808	K01953		K14547	94.905	55.97	0.76183	0.574706	0.574706
mix_14985_1	700.748	594.689	17.505	18.9326	K08770		K00452	33.7683	33.8167	-0.00206348	0.000697303	0.000697303
mix_14986_2	326.703	238.6	9.63	12.2141	K08770		K12187	53.9283	33.4933	0.687169	0.300368	0.300368
mix_14991_1	3.43167	7.24401	0.888333	1.26186	K08770		K03521	39.695	21.695	0.871595	0.267536	0.267536
mix_14992_1	2.36	4.40146	0.696667	1.30038	K08770		K04536	7.575	5.95833	0.346337	0.0234355	0.0234355
mix_14993_1	0	0	0	0	K08770		K11403	14.84	11.1617	0.410939	0.0534254	0.0534254
mix_14994_1	2.33833	1.95283	0.32	0.46076	K08770		K01620	297.642	199.948	0.573949	1.42796	1.42796
mix_14996_1	0	0	0	0	K08770		K17450	151.877	74.74	1.02295	1.15909	1.15909
mix_14997_1	0	0	1.74667	3.04365	K08770		K01681	1740.81	951.24	0.871879	11.7357	11.7357
mix_14998_1	15.57	12.9472	0.438333	0.503568	K15158		K01637	296.087	172.247	0.781543	1.83011	1.83011
mix_14999_1	12.715	5.63047	11.7217	11.7221	K09523		K06641	23.045	12.985	0.827608	0.149094	0.149094
mix_1499_1	8.08333	6.1585	0.395	0.461149	K11400		K15178	71.1933	21.6817	1.71527	0.796527	0.796527
mix_14_1	22.4633	17.6018	0.681667	0.876573	K14863		K15440	24.1167	18.5967	0.374986	0.0800846	0.0800846
mix_15000_1	6.99667	3.94647	6.405	5.78916	K09523		K15859	67.0533	29.5017	1.18451	0.571853	0.571853
mix_15004_2	19.18	11.8177	13.2233	11.4007	K14308		K12613	57.5717	37.1717	0.631156	0.298989	0.298989
mix_1500_1	25.02	22.0551	0.903333	1.28409	K01880		K14169	56.29	30.85	0.867608	0.378017	0.378017
mix_15012_1	15.5417	8.23781	10.31	9.2878	K14308		K00384	153.185	83.6883	0.872177	1.03298	1.03298
mix_15029_1	55.94	40.3168	38.4317	35.054	K00819		K14778	51.9783	27.72	0.906983	0.361425	0.361425
mix_15031_1	77.0033	50.8779	49.8617	46.204	K00819		K09247	38.675	41.04	-0.0856294	0.0341298	0.0341298
mix_1504_1	0	0	0	0	K11374		K12847	47.6667	17.9767	1.40686	0.461753	0.461753
mix_1505_1	12.7583	9.99961	0.223333	0.291928	K11374		K14961	51.295	18.98	1.43434	0.503991	0.503991
mix_15098_1	81.6067	43.5779	50.375	43.5175	K09498		K03364	71.4417	44.73	0.675523	0.392383	0.392383
mix_15103_1	12.34	6.17899	10.1067	10.0439	K00102		K17790	61.6717	47.8633	0.365687	0.200278	0.200278
mix_15108_1	0	0	0	0	K01495		K18932	74.5833	42.3683	0.815867	0.477085	0.477085
mix_15109_1	0	0	0	0	K01495		K14676	62.4083	35.9333	0.796416	0.391604	0.391604
mix_15112_2	103.407	49.1559	87.4617	73.0676	K01495		K10601	52.455	34.9617	0.585306	0.255828	0.255828
mix_15113_1	94.7967	53.3343	121.545	127.872	K08286		K15222	86.0683	56.56	0.6057	0.43195	0.43195
mix_15115_2	11.7667	9.05137	0.171667	0.383858	K01495		K03522	118.668	78.8433	0.589874	0.582535	0.582535
mix_15116_1	116.043	64.4663	139.748	141.286	K08286		K03661	47.69	38.9283	0.292866	0.126838	0.126838
mix_1511_1	14.7883	12.9731	0.148333	0.210746	K01187		K03028	159.867	109.258	0.549126	0.738917	0.738917
mix_15121_1	17.345	15.7586	13.205	11.3953	K00859		K01719	48.2217	22.3683	1.10822	0.391148	0.391148
mix_15122_1	13.1983	19.2843	0	0	K00859		K11369	56.5783	38.1833	0.567307	0.268795	0.268795
mix_15123_1	37.99	31.615	22.3333	19.5711	K15543		K03031	132.327	96.48	0.455802	0.521453	0.521453
mix_15125_1	9.005	3.70054	6.92333	5.54144	K15543		K19791	167.977	146.708	0.19531	0.307306	0.307306
mix_15126_1	5.78333	3.85092	3.71833	3.43852	K00859		K15223	28.5867	1.50833	4.24432	0.638663	0.638663
mix_1512_1	10.9433	8.09228	0.405	0.338612	K02212		K12869	62.2	25.46	1.28868	0.564829	0.564829
mix_15130_1	31.3767	20.7336	24.17	20.0609	K14805		K13095	100.597	30.2233	1.73485	1.13476	1.13476
mix_15131_1	20.4367	12.437	12.975	11.5509	K15447		K13303	161.375	96.0383	0.748735	0.963672	0.963672
mix_15132_1	1.35	3.01869	0	0	K15447		K12488	57.7967	39.45	0.550961	0.267896	0.267896
mix_15133_2	18.31	11.1192	14.74	13.1178	K15447		K12771	40.775	30.8933	0.400389	0.143476	0.143476
mix_15138_1	9.715	7.33356	7.77333	5.99842	K10873		K08783	83.7317	55.295	0.598624	0.416124	0.416124
mix_15140_1	11.305	6.71578	8.77833	6.94866	K10873		K08955	240.535	193.552	0.313528	0.680492	0.680492
mix_15143_1	13.3433	6.78277	8.08	6.3315	K14575		K20307	36.3533	11.1867	1.70031	0.404163	0.404163
mix_15144_2	1.56	3.48827	0.46	1.02859	K14575		K01264	384.545	238.91	0.686685	2.14059	2.14059
mix_15145_1	13.1167	8.61031	10.0867	8.1832	K14575		K09243	16.065	10.3083	0.64011	0.0844092	0.0844092
mix_15146_1	13.4233	8.70803	10.5983	12.6148	K17664		K17979	22.445	9.69333	1.21133	0.194651	0.194651
mix_1516_1	0	0	2.43167	4.24823	K12812		K17805	31.4217	18.4317	0.769573	0.191829	0.191829
mix_15170_1	10.675	8.15753	8.23833	8.41929	K06662		K17900	39.6	23.7717	0.736257	0.233289	0.233289
mix_15173_1	12.1167	6.1864	10.0433	9.11524	K06662		K14821	59.47	37.8017	0.653712	0.317938	0.317938
mix_15174_2	0.336667	0.534312	0	0	K06662		K11578	31.6817	23.5533	0.427717	0.118125	0.118125
mix_1517_1	5.03	7.34805	1.35	1.91201	K02875		K19984	28.8667	10.4383	1.46751	0.288403	0.288403
mix_15183_1	14.1083	13.1224	14.7833	13.4586	K15100		K10276	15.105	9.51	0.667509	0.0821537	0.0821537
mix_15188_1	9.44333	7.48751	5.23167	4.66072	K15100		K03001	156.33	119.843	0.383445	0.529486	0.529486
mix_15190_1	7.54333	4.84348	7.48833	7.19908	K10848		K00133	357.943	195.227	0.874581	2.41896	2.41896
mix_15192_1	5.01167	3.73969	5.28167	4.79461	K10848		K14457	53.0633	16.9417	1.64714	0.57654	0.57654
mix_1519_1	0	0	0	0	K04555		K12862	32.3117	16.5583	0.964498	0.235675	0.235675
mix_15201_1	0.375	0.511395	7.815	12.1603	K00088		K11304	25.0433	13.535	0.887732	0.171236	0.171236
mix_15203_1	22.0517	14.7314	10.8617	10.8258	K05293		K12873	20.9733	7	1.58313	0.221427	0.221427
mix_15204_1	17.625	15.5784	10.09	9.99182	K05293		K09413	104.383	67.3867	0.631356	0.54224	0.54224
mix_15205_1	16.05	12.7681	5.90167	5.95328	K01480		K12189	5.71833	1.58	1.85567	0.0677165	0.0677165
mix_15205_2	22.7167	11.5808	15.7117	12.1416	K03327		K00262	594.242	279.203	1.08973	4.75911	4.75911
mix_15207_1	38.0683	15.7271	33.525	25.868	K01480		K07238	82.65	56.2333	0.555589	0.38581	0.38581
mix_15208_1	31.6833	14.2593	21.5683	17.5264	K03327		K15026	132.588	77.735	0.770318	0.810079	0.810079
mix_1520_1	8.06167	7.795	0.351667	0.786351	K04555		K05012	42.2467	14.9717	1.4966	0.428166	0.428166
mix_15222_1	87.9067	44.6031	68.33	55.9938	K03124		K14862	66.2533	38.2067	0.794169	0.414794	0.414794
mix_15227_1	17.89	7.53058	12.685	9.69644	K01054		K07019	366.943	302.863	0.27689	0.927315	0.927315
mix_15229_2	44.1817	18.6074	23.0733	19.7124	K01054		K01456	34.3317	7.475	2.19939	0.459747	0.459747
mix_1522_1	9.61333	6.50267	0.108333	0.193599	K05767		K15731	115.742	81.4867	0.506272	0.499256	0.499256
mix_15230_1	47.6467	24.2224	28.4767	25.832	K14771		K20475	28.7333	14.755	0.961521	0.209075	0.209075
mix_15231_1	33.635	19.0606	17.4817	15.498	K14771		K15255	38.225	23.0483	0.729854	0.223603	0.223603
mix_15244_1	60.0117	24.5504	37.675	32.8211	K05824		K01850	46.64	38.2733	0.285228	0.121098	0.121098
mix_15245_1	16.1533	9.34152	11.5017	9.65049	K15264		K03143	36.265	30.08	0.269773	0.0894905	0.0894905
mix_15246_1	83.56	51.3937	48.9433	48.1955	K05824		K12625	339.07	216.69	0.645951	1.79497	1.79497
mix_15247_1	13.15	7.1706	8.47833	7.29276	K15264		K18914	22.9917	15.48	0.570706	0.10978	0.10978
mix_15248_1	36.0067	46.4761	37.7383	84.3855	K03258		K02139	514.213	320.968	0.679936	2.83935	2.83935
mix_15249_1	78.9567	38.1007	42.5617	34.4082	K03258		K02935	80.145	48.5517	0.723092	0.465297	0.465297
mix_15252_1	2290.48	1300.94	2613.62	2767.86	K08738		K03434	38.6967	29.4717	0.392881	0.13391	0.13391
mix_15255_1	41.255	20.0966	37.3817	32.2882	K09880		K15463	26.7733	11.4517	1.22524	0.234174	0.234174
mix_15256_1	42.6883	19.1803	33.25	27.3705	K10839		K17672	32.2467	23.9417	0.429626	0.1207	0.1207
mix_15257_1	57.97	26.5441	40.0583	34.7183	K10839		K06683	7.74667	6.475	0.258695	0.0183954	0.0183954
mix_15258_1	77.1283	35.4892	77.5	66.0725	K09880		K13025	36.6367	20.5717	0.83263	0.238167	0.238167
mix_15258_4	28.3633	17.408	18.88	16.0923	K17741		K00658	360.272	197.662	0.866052	2.416	2.416
mix_15259_4	37.695	19.9164	26.85	26.505	K17741		K18551	57.1783	46.41	0.301033	0.155917	0.155917
mix_1525_1	22.32	17.2921	0.535	0.633213	K11446		K11132	88.5117	55.7967	0.665689	0.480322	0.480322
mix_15260_1	13.5183	7.20177	13.4533	12.5938	K03844		K02150	57.4967	20.3533	1.49821	0.583179	0.583179
mix_15261_1	9.92833	4.92749	5.49	4.84744	K03844		K14806	87.3417	52.63	0.730785	0.511446	0.511446
mix_15284_1	11.9667	6.75735	14.4167	11.556	K08488		K15068	13.9333	10.5217	0.405177	0.049543	0.049543
mix_15285_1	7.37	4.96805	7.67333	8.25403	K08488		K14715	9.24333	7.145	0.371479	0.0304396	0.0304396
mix_15286_2	7.345	4.99707	5.86	6.40096	K01867		K12948	70.4417	47.2833	0.575097	0.338517	0.338517
mix_15287_2	4.63667	2.74849	3.38167	4.38132	K01867		K18468	38.3917	23.32	0.719225	0.221923	0.221923
mix_15291_1	37.1033	20.2793	22.175	19.5018	K03107		K12732	325.775	145.685	1.16102	2.73688	2.73688
mix_15294_1	36.7583	22.9519	23.5217	19.1758	K03107		K05857	30.1117	17.9517	0.746205	0.179325	0.179325
mix_15298_1	0	0	7.605	11.1006	K13953		K13507	136.28	111.078	0.294996	0.364849	0.364849
mix_15299_1	40.5367	24.8642	41.195	42.4132	K13953		K11115	11.755	7.06167	0.735194	0.0691695	0.0691695
mix_15300_3	640.258	529.798	938.822	1086.16	K13953		K12857	55.735	1e-08	32.3759	9.02236	9.02236
mix_15302_1	75.1783	54.8812	69.3117	78.3352	K13953		K10843	55.055	35.5167	0.632377	0.286377	0.286377
mix_15303_1	0.188333	0.291457	15.585	14.4902	K13953		K04711	85.8467	95.4983	-0.153713	0.139376	0.139376
mix_15305_1	641.81	404.207	481.685	475.849	K01210		K14816	137.225	76.255	0.847639	0.90477	0.90477
mix_15307_1	10.0967	7.1413	4.06833	3.71073	K10352		K04369	1e-08	1e-08	0	0	0
mix_15309_1	9.585	7.71385	5.83667	5.35644	K10352		K12486	46.8633	10.8267	2.11387	0.609746	0.609746
mix_1530_1	31.5733	20.6415	1.52833	1.59076	K01874		K00928	202.952	138.458	0.551684	0.941753	0.941753
mix_15311_1	50.2167	26.5527	39.7333	39.3216	K03035		K06651	32.3417	16.86	0.939789	0.231196	0.231196
mix_15312_1	43.7333	23.1653	31.5133	28.3048	K03035		K15161	17.3917	6.34833	1.45395	0.172583	0.172583
mix_15316_1	29.5567	16.6877	20.7633	19.9035	K17878		K18191	52.9317	33.0567	0.67919	0.292012	0.292012
mix_15316_2	43.73	33.3532	27.2383	21.4716	K01183		K20306	48.3283	23.5633	1.03633	0.372516	0.372516
mix_15320_1	9.1	13.8508	6.24167	8.83752	K17878		K14002	39.725	21.4817	0.886941	0.271434	0.271434
mix_15327_2	14.8383	24.8347	11.45	25.603	K06173		K02885	2368.54	1164.23	1.02463	18.0989	18.0989
mix_15329_1	18.145	11.0726	10.115	7.7904	K06173		K14017	21.8233	22.4533	-0.0410582	0.00908959	0.00908959
mix_1532_1	4.24167	3.40811	0	0	K08158		K01383	13.375	9.36	0.514958	0.0585379	0.0585379
mix_15330_1	15.5617	10.4027	8.21667	7.07668	K06173		K14818	139.458	117.918	0.242046	0.311485	0.311485
mix_15332_1	27.2917	16.4974	18.6	15.7652	K03217		K00793	66.7117	19.755	1.75572	0.759057	0.759057
mix_15333_1	23.6467	13.0809	20.7167	17.1958	K03217		K01698	97.5867	74.9067	0.38159	0.329109	0.329109
mix_15338_1	0	0	0	0	K07232		K11215	22.7383	15.5817	0.545277	0.104475	0.104475
mix_1533_1	11.9533	26.7285	0	0	K02331		K00311	59.8567	30.0567	0.993827	0.446791	0.446791
mix_15340_1	3.79333	3.20221	4.325	7.50108	K07232		K11567	13.235	1.67833	2.97926	0.222153	0.222153
mix_15341_2	3.7	3.2135	1.00667	2.25098	K07232		K10570	36.8783	28.005	0.397089	0.128822	0.128822
mix_15343_1	3.50833	3.20435	4.13	5.38094	K07232		K11123	21.8367	18.9567	0.204047	0.0416189	0.0416189
mix_15345_1	16.635	12.1504	12.3533	15.0478	K01268		K15449	99.09	46.8483	1.08074	0.788608	0.788608
mix_15349_1	16.1233	13.5905	8.76833	10.6561	K01268		K10396	15.6517	13.34	0.230558	0.0334212	0.0334212
mix_1534_1	16.7	12.6921	0.466667	0.624998	K02331		K17671	81.3517	55.4183	0.553809	0.378722	0.378722
mix_15352_1	5.72	5.15759	2.54	2.46407	K14684		K03243	279.97	164.97	0.763069	1.6976	1.6976
mix_15352_4	0	0	0	0	K03458		K05692	1181.59	469.268	1.33224	10.9967	10.9967
mix_15355_1	3.49167	5.01483	9.895	14.2635	K14684		K12313	1e-08	1e-08	0	0	0
mix_15357_1	7.115	3.50318	5.86667	5.45286	K14684		K00231	38.1583	26.9733	0.500464	0.16298	0.16298
mix_1536_1	98.2033	67.1423	2.23167	2.60413	K03250		K12624	131.647	80.22	0.714637	0.757039	0.757039
mix_15377_1	1.26167	2.44417	13.9333	22.3969	K12823		K10357	126.273	59.4133	1.08769	1.00985	1.00985
mix_15378_1	0.586667	0.829813	3.16	5.47552	K11594		K01515	44.9933	41.925	0.1019	0.0442851	0.0442851
mix_15379_1	0	0	0.528333	1.18139	K08770		K11368	30.235	40.7817	-0.431701	0.15329	0.15329
mix_1537_1	3.55167	7.62431	0.478333	0.756096	K07937		K10643	61.245	30.125	1.02363	0.467646	0.467646
mix_15383_1	4.44	8.34435	0.175	0.265189	K08770		K11093	33.5983	12.085	1.47517	0.336954	0.336954
mix_15385_1	3.93167	8.47356	0.696667	0.985658	K08770		K01166	32.4533	27.655	0.230826	0.0693729	0.0693729
mix_15386_1	6.85167	12.0744	0.191667	0.42858	K08770		K00889	75.5983	25.3283	1.5776	0.796111	0.796111
mix_15388_1	4.43333	6.37513	0	0	K08770		K00293	266.287	123.137	1.11272	2.1666	2.1666
mix_15389_1	0	0	0.05	0.111803	K08770		K01886	69.48	35.05	0.987183	0.515951	0.515951
mix_15392_1	6.38833	10.4875	0.156667	0.350317	K08770		K07893	74.515	59.9	0.314975	0.211687	0.211687
mix_15393_2	0.311667	0.696908	13.5217	11.5064	K08770		K08331	57.8217	25.4033	1.18659	0.493771	0.493771
mix_15395_1	0	0	0.208333	0.465847	K08770		K18757	134.938	59.2683	1.18697	1.15258	1.15258
mix_15398_1	1.23833	2.769	0.246667	0.551563	K08770		K14574	30.96	10.845	1.51338	0.316333	0.316333
mix_153_1	0.426667	0.954056	1.30667	2.9218	K11262		K19840	36.6883	32.8567	0.159135	0.0553353	0.0553353
mix_15410_1	3.22667	2.11411	2.155	2.02488	K15115		K11881	22.7917	17.3967	0.389696	0.0783061	0.0783061
mix_15412_1	4.30667	6.34071	31.2383	45.8425	K02872		K17609	1.42833	0.14	3.35083	0.0262761	0.0262761
mix_15413_1	1.30833	2.92552	16.425	29.0634	K02872		K19487	188.883	53.2533	1.82655	2.21138	2.21138
mix_15414_1	1608.18	951.165	832.295	760.307	K02872		K14561	360.197	234.432	0.619617	1.84221	1.84221
mix_15415_1	0	0	1.26167	1.78899	K02872		K17301	156.947	63.81	1.29842	1.43317	1.43317
mix_15416_1	11.96	8.4572	7.40833	9.46241	K15115		K00866	46.965	23.455	1.00169	0.352695	0.352695
mix_1541_1	2.415	2.70789	0.108333	0.162728	K01067		K09238	26.355	10.125	1.38015	0.25174	0.25174
mix_15420_1	13.3867	12.3647	1.79167	2.50788	K02872		K10589	27.2367	17.015	0.678743	0.150178	0.150178
mix_15421_1	0	0	10.2367	12.4899	K02872		K03010	185.552	113.578	0.708133	1.05912	1.05912
mix_15424_1	34.335	21.3881	22.795	22.7861	K00600		K00615	554.657	426.897	0.377708	1.8537	1.8537
mix_15425_2	42.5383	25.5119	26.69	27.406	K00600		K15176	46.1533	21.0233	1.13444	0.381041	0.381041
mix_15425_3	1.82667	2.19296	0.345	0.771443	K07976		K02955	681.212	53.935	3.65881	13.4488	13.4488
mix_15427_2	77.215	58.0609	63.8283	61.1103	K00611		K03190	2.42833	1e-08	27.8554	0.338211	0.338211
mix_15428_2	101.493	65.5938	74.0967	69.3261	K00611		K20293	54.7667	25.2417	1.11749	0.447043	0.447043
mix_15429_1	7.675	10.4832	45.0483	66.9166	K02925		K15078	14.0533	18.0183	-0.358553	0.057497	0.057497
mix_1542_1	2.315	2.2695	0.418333	0.935422	K11273		K05546	61.9667	30.7683	1.01005	0.468333	0.468333
mix_15430_1	12.845	20.6612	5.77333	6.08275	K11379		K20224	28.5367	10.5433	1.43649	0.280689	0.280689
mix_15431_1	0	0	12.4817	15.9146	K02925		K14560	75.8483	50.6967	0.581227	0.367757	0.367757
mix_15433_1	997.428	545.375	563.32	528.395	K02925		K12828	71.7283	34.335	1.06286	0.563654	0.563654
mix_15435_1	10.8117	13.9583	1.095	1.55115	K02925		K00463	94.0167	120.22	-0.354688	0.379936	0.379936
mix_15436_1	4.515	4.54488	6.42667	8.03748	K11379		K01892	143.353	87.1033	0.718776	0.828233	0.828233
mix_15437_1	1.255	1.1001	1.09	1.232	K11379		K08832	103.542	84.625	0.291056	0.273835	0.273835
mix_15439_1	9.45167	5.29762	5.18333	3.8717	K11971		K12557	2.79167	0.1	4.80305	0.0694442	0.0694442
mix_15440_1	7.85333	4.34107	7.69	6.30897	K11971		K11401	27.0733	24.4817	0.145171	0.0374214	0.0374214
mix_15443_1	26.3533	11.2092	11.0133	10.4	K20522		K15505	31.59	16.915	0.901165	0.218555	0.218555
mix_15444_3	6.97333	2.91032	11.0533	10.8135	K20522		K03441	260.673	249.715	0.0619605	0.15812	0.15812
mix_15448_1	75.6417	54.7046	49.6883	49.8527	K02147		K20305	67.2517	28.185	1.25464	0.598694	0.598694
mix_15449_1	0	0	5.09833	7.9004	K02147		K02879	5.86	1e-08	29.1263	0.853401	0.853401
mix_15450_1	89.1983	64.8687	60.1767	62.987	K02147		K02864	141.777	93.2067	0.605115	0.71096	0.71096
mix_15452_1	38.4467	26.6495	30.4633	30.5247	K00507		K03439	75.9267	43.0067	0.820046	0.487654	0.487654
mix_15464_1	18.26	10.8136	13.2333	10.7476	K14399		K01652	352.182	217.667	0.694199	1.97794	1.97794
mix_15464_2	2.515	2.73197	2.26833	2.02783	K03352		K18176	157.058	112.215	0.485035	0.653035	0.653035
mix_15465_1	11.8733	7.38472	8.82833	8.14107	K14399		K04459	20.0817	23.8267	-0.246698	0.0541605	0.0541605
mix_15465_2	3.705	2.33606	3.39333	3.04624	K03352		K09175	332.185	222.472	0.578365	1.60397	1.60397
mix_15466_1	109.53	55.8479	74.7917	65.0854	K09496		K08266	60.24	38.5083	0.645551	0.318735	0.318735
mix_15469_1	18.8433	10.5118	16.185	14.6663	K08744		K06628	26.5083	10.7883	1.29697	0.241864	0.241864
mix_15470_1	9.28333	7.00674	8.08833	7.56148	K08744		K03356	14.2567	8.07833	0.819507	0.0915185	0.0915185
mix_15471_1	83.6517	34.9923	60.48	53.8417	K11371		K10994	1.79	1e-08	27.4154	0.245368	0.245368
mix_15473_1	107.598	53.9963	76.585	68.8646	K03671		K04486	24.9717	7.62833	1.71085	0.278869	0.278869
mix_15473_3	2.72167	6.08583	0	0	K06125		K02540	30.645	42.93	-0.486334	0.17891	0.17891
mix_15474_1	1.80833	2.60241	0.495	1.10685	K06125		K09831	345.537	212.4	0.702055	1.95851	1.95851
mix_15474_2	49.8417	49.5202	12.43	14.1764	K01597		K03164	88.7317	28.7533	1.62572	0.954988	0.954988
mix_15477_2	12.565	10.1959	8.12167	8.1065	K06125		K00820	207.948	124.417	0.741045	1.23149	1.23149
mix_15478_3	15.5433	12.9045	11.3767	10.9771	K01597		K19806	153.952	122.033	0.335202	0.462554	0.462554
mix_15485_3	19.225	13.7855	9.84333	9.19985	K01597		K12605	46.8633	21.245	1.14134	0.388673	0.388673
mix_15486_1	129.507	57.3285	79.5867	65.0698	K03262		K18532	15.9967	13.2417	0.272687	0.0398645	0.0398645
mix_1548_1	5.705	8.22788	1.85667	4.15163	K02128		K00924	122.472	79.38	0.625601	0.631393	0.631393
mix_15490_1	34.8283	18.5868	22.5333	18.6408	K11873		K14967	33.1317	11.395	1.53981	0.342813	0.342813
mix_15491_1	39.555	22.3877	24.66	23.2246	K11873		K17919	58.5217	44.72	0.388051	0.200315	0.200315
mix_15494_1	47.4467	28.2262	45.6583	40.8223	K02867		K15441	40.2617	13.4667	1.58001	0.424458	0.424458
mix_15496_1	64.875	35.8488	53.2067	47.7743	K02867		K15217	30.4533	17.4867	0.800345	0.191843	0.191843
mix_154_1	0	0	2.16	4.82991	K15216		K00318	73.04	55.935	0.384935	0.248235	0.248235
mix_15506_1	1.62667	1.27526	1.375	2.05688	K10756		K14299	24.7033	14.065	0.812596	0.157515	0.157515
mix_15509_2	5.095	2.34216	3.695	3.14829	K10756		K01001	36.8917	19.8317	0.895489	0.253976	0.253976
mix_1550_1	40.75	31.2877	1.315	1.70206	K13333		K07023	35.4767	6.065	2.54829	0.529301	0.529301
mix_15510_1	4.61	4.02732	5.49333	4.40851	K10756		K03241	60.2133	32.72	0.87991	0.408865	0.408865
mix_15513_1	27.835	16.9995	20.1417	19.3057	K17662		K02257	47.805	32.965	0.536226	0.216555	0.216555
mix_15514_1	37.8267	19.4836	26.92	21.4434	K17662		K20178	34.525	20.57	0.7471	0.205807	0.205807
mix_15515_1	13.885	10.4968	11.2667	14.2298	K14154		K15070	29.855	28.56	0.0639766	0.018686	0.018686
mix_15516_1	14.1967	9.46089	12.09	13.4629	K14154		K00876	58.9033	48.7017	0.274378	0.147622	0.147622
mix_15518_1	1.94667	0.938859	3.59	3.53472	K13346		K00850	319.56	348.725	-0.126003	0.421029	0.421029
mix_15522_1	2.43167	1.72647	3.16167	2.58271	K13346		K11841	74.6733	42.9617	0.797543	0.469095	0.469095
mix_15544_1	676.015	512.138	301.557	297.774	K14753		K10982	19.5033	9.04333	1.10879	0.158262	0.158262
mix_15545_2	1.71833	3.84231	0.928333	2.07582	K01410		K15423	107.28	78.4783	0.451015	0.418899	0.418899
mix_15546_2	523.417	383.83	236.163	241.38	K14753		K10957	29.5117	31.3467	-0.0870266	0.0264815	0.0264815
mix_1554_1	0.27	0.603738	2.025	3.89983	K03258		K11483	45.12	20.135	1.16406	0.379804	0.379804
mix_15550_1	11.2917	5.7236	6.75	5.83904	K11772		K06100	37.6133	22.9383	0.713484	0.216013	0.216013
mix_15551_1	17.815	10.9623	10.6567	9.74809	K11772		K03754	133.043	68.235	0.963312	0.96947	0.96947
mix_15553_2	5.78	4.15742	5.785	5.0471	K09313		K01648	117.093	2.37333	5.6246	3.35976	3.35976
mix_15554_1	293.248	172.258	201.965	183.687	K07565		K03515	25.7183	21.0833	0.286694	0.0670888	0.0670888
mix_15556_1	41.54	25.1787	23.85	20.966	K03108		K14797	87.555	51.3867	0.768795	0.534089	0.534089
mix_15557_1	38.7417	23.4429	23.9267	19.8612	K03108		K02325	30.46	12.35	1.3024	0.27878	0.27878
mix_15559_1	21.5483	11.1056	15.3783	13.3428	K07243		K05956	18.4733	11.6717	0.662434	0.0998453	0.0998453
mix_15561_3	9.74	9.84128	12.4983	15.5278	K08712		K12609	58.1833	37.9283	0.61733	0.296663	0.296663
mix_15564_1	22.1467	10.9967	18.97	17.3273	K05355		K06648	32.575	22.88	0.509678	0.141321	0.141321
mix_15566_2	11.2867	7.77928	13.1117	13.0359	K07542		K20044	91.165	67.45	0.434662	0.344719	0.344719
mix_15567_2	12.245	6.19497	12.43	12.6389	K07542		K02138	537.438	300.382	0.839302	3.51592	3.51592
mix_1556_1	3.87833	2.43342	0.103333	0.167	K15165		K00415	599.492	315.14	0.927747	4.24273	4.24273
mix_15576_1	7.565	4.44778	7.99	7.73217	K12816		K11886	69.8117	42.295	0.722981	0.405255	0.405255
mix_15577_1	11.0283	4.82808	6.11	5.34991	K12816		K02144	105.913	87.3167	0.278555	0.269126	0.269126
mix_15579_1	51.9317	30.4561	38.6933	32.9376	K03065		K20168	43.98	24.7883	0.827186	0.284421	0.284421
mix_1557_1	0	0	0	0	K05755		K09426	129.595	97.4667	0.411029	0.466645	0.466645
mix_15581_1	28.6483	13.5799	25.3233	22.7395	K14012		K00288	163.993	83.365	0.976123	1.20726	1.20726
mix_15584_1	4.20333	3.71046	2.925	3.6389	K04794		K20032	41.9733	17.53	1.25965	0.374766	0.374766
mix_15584_2	11.6333	6.7073	7.8	8.91039	K14012		K20463	33.3833	18.7767	0.830187	0.216513	0.216513
mix_15585_1	48.405	21.849	28.745	22.2782	K01657		K10885	54.24	23.685	1.19538	0.465751	0.465751
mix_15585_2	4.675	4.44025	5.75333	6.8197	K04794		K01835	174.487	131.1	0.412449	0.630195	0.630195
mix_15586_1	54.405	33.6425	43.495	40.7645	K01657		K14400	58.9917	44.1183	0.419133	0.216084	0.216084
mix_1558_3	4.29333	3.86634	0.035	0.0782624	K10755		K14688	243.103	145.095	0.744572	1.44521	1.44521
mix_15591_1	30.4633	17.1086	22.7183	18.5089	K06276		K12815	47.58	16.5983	1.51932	0.487536	0.487536
mix_15592_1	7.67667	4.86795	8.46167	6.38075	K07300		K08737	40.0467	19.4167	1.04439	0.310514	0.310514
mix_15593_1	15.1733	9.43586	12.185	10.8932	K07300		K18561	129.582	145.927	-0.171382	0.236086	0.236086
mix_15594_1	11.4017	6.3511	11.1583	10.6445	K07300		K20312	23.8733	18.7717	0.346843	0.0739557	0.0739557
mix_15597_1	718.4	361.107	714.685	732.797	K14171		K12615	50.4267	25.015	1.01139	0.381506	0.381506
mix_1559_2	10.8783	7.71121	0.168333	0.376405	K08658		K10732	22.715	5.86167	1.95426	0.279232	0.279232
mix_15618_1	35.8333	21.7584	34.3983	39.2113	K11774		K06970	21.4867	9.88833	1.11964	0.175644	0.175644
mix_15621_1	50.32	30.3591	41.165	43.8514	K10703		K00275	93.6483	51.5267	0.861934	0.625656	0.625656
mix_15623_2	2.63167	2.70463	5.425	5.07295	K00354		K11501	11.85	3.66667	1.69235	0.131298	0.131298
mix_15624_2	7.77667	3.805	7.705	8.04978	K00354		K01869	284.482	140.025	1.02265	2.17061	2.17061
mix_15627_1	1.51167	2.06107	1.14167	1.09943	K00354		K00697	94.4983	111.012	-0.232351	0.238752	0.238752
mix_15629_1	7.21167	5.73504	6.62167	7.16919	K19985		K19705	61.3117	48.405	0.341006	0.18707	0.18707
mix_15630_1	13.4167	10.1859	9.56333	10.3879	K19985		K15202	33.6233	18.4167	0.868451	0.225971	0.225971
mix_15632_1	11.66	8.59818	6.86833	6.03575	K14635		K01011	72.5083	40.8417	0.828105	0.469329	0.469329
mix_15635_1	8.365	3.31279	3.71833	3.7681	K14635		K14533	211.237	222.192	-0.0729444	0.158081	0.158081
mix_15636_1	11.0617	14.9886	5.95333	8.03358	K14635		K04441	108.705	50.5267	1.1053	0.879995	0.879995
mix_15639_1	7.85833	4.77048	6.41333	5.8407	K14307		K15437	157.325	47.5383	1.72658	1.76857	1.76857
mix_15643_1	39.2967	18.5142	21.4467	19.8088	K14307		K17743	280.523	423.583	-0.594525	2.09305	2.09305
mix_15650_2	364.717	261.207	283.757	295.414	K19703		K12577	14.7217	11.3	0.381618	0.0496517	0.0496517
mix_15652_1	211.485	122.777	163.202	152.965	K01649		K05289	25.6417	10.2267	1.32615	0.237835	0.237835
mix_15653_1	333.797	171.987	234.94	215.739	K01649		K17302	125.158	56.7333	1.14149	1.03813	1.03813
mix_15654_1	23.155	16.4126	18.5567	15.9826	K11108		K15508	21.785	7.84333	1.4738	0.218331	0.218331
mix_15655_1	35.2667	24.4561	24.0483	20.5768	K11108		K03361	99.3817	43.3883	1.19567	0.853531	0.853531
mix_15656_1	11.3667	7.07917	9.32333	7.84686	K17922		K07178	22.3683	12.275	0.865735	0.14996	0.14996
mix_15657_1	9.85667	6.14108	9.475	8.81336	K17922		K00787	117.48	63.2367	0.893582	0.807426	0.807426
mix_15658_1	35.9083	21.1203	27.4217	23.9099	K01412		K14823	83.8933	50.3217	0.737376	0.494835	0.494835
mix_15658_2	0.14	0.31305	0	0	K10352		K00418	375.467	227.332	0.723886	2.18179	2.18179
mix_15660_1	27.85	14.1372	17.6233	13.6988	K01412		K13524	158.807	109.12	0.541356	0.725218	0.725218
mix_15667_1	6.09167	10.1427	43.61	64.5668	K02953		K02608	28.035	18.2767	0.617226	0.142924	0.142924
mix_1566_1	0	0	5.95333	8.77605	K14779		K17768	188.455	106.208	0.827323	1.21891	1.21891
mix_15672_2	1708.82	1040.08	944.568	827.89	K02953		K00559	116.522	60.0733	0.955802	0.843949	0.843949
mix_15675_1	2.27833	2.3257	16.015	24.7109	K02953		K12780	3.89667	0.11	5.14667	0.103105	0.103105
mix_1567_1	15.3333	11.1111	0.635	1.4199	K03123		K02974	2651.25	1189.55	1.15626	22.2048	22.2048
mix_15686_1	22.82	37.424	7.63333	17.0687	K15132		K00877	55.155	27.9767	0.979268	0.407041	0.407041
mix_15696_2	14.2583	10.3333	8.30333	7.77017	K01875		K00232	40.5367	30.8333	0.394737	0.140862	0.140862
mix_15697_1	15.665	7.32204	13.4467	13.297	K01875		K03130	58.97	26.8267	1.13631	0.48746	0.48746
mix_15698_1	1390.4	837.627	749.08	696.208	K02901		K03859	27.0983	13.435	1.01221	0.205141	0.205141
mix_1569_1	1.93333	4.32306	0	0	K11373		K20477	34.83	23.6267	0.559914	0.163654	0.163654
mix_15708_1	8.72167	3.86406	6.73667	5.97922	K15304		K07055	30.345	12.0233	1.33562	0.28294	0.28294
mix_15708_3	16.9617	9.6366	11.555	13.7506	K17969		K12659	312.12	188.522	0.72737	1.82076	1.82076
mix_15709_1	12.1517	7.21247	7.115	8.73545	K15304		K05754	71.685	39.32	0.866408	0.480878	0.480878
mix_15713_2	8.67333	6.74867	11.5533	17.3949	K17969		K11362	30.315	16.245	0.900036	0.209528	0.209528
mix_15715_1	4.46333	3.75943	3.82833	4.40349	K20474		K01638	210.343	102.937	1.03099	1.61494	1.61494
mix_15717_1	4.995	3.52549	3.94167	4.06127	K20474		K18327	8.855	6.5	0.446053	0.0342457	0.0342457
mix_1571_1	14.64	10.4286	0.266667	0.330135	K14311		K16315	46.0717	14.8533	1.63309	0.497481	0.497481
mix_15720_1	23.5617	14.3408	23.5533	22.0937	K03858		K15445	59.485	41.1483	0.531692	0.26753	0.26753
mix_15723_1	12.0117	10.6742	13.8483	16.1754	K03858		K02910	1249.18	365.308	1.77379	14.3188	14.3188
mix_15723_2	37.3717	22.1581	27.7883	26.1213	K19307		K09553	188.545	181.012	0.0588262	0.108698	0.108698
mix_15727_1	10.9583	6.24884	13.1733	11.2927	K18624		K01852	28.435	13.6017	1.06388	0.223611	0.223611
mix_15730_1	7.75167	6.7395	6.885	8.58964	K00222		K11569	14.5467	94.9567	-2.70658	1.4819	1.4819
mix_15731_1	8.62667	5.99836	6.835	7.64986	K00222		K11130	470.712	175.892	1.42016	4.59139	4.59139
mix_15735_1	20.8	14.7462	13.3933	12.7667	K14522		K01920	36.8867	19.305	0.934125	0.26245	0.26245
mix_15737_1	20.005	11.2434	18.15	16.0571	K18749		K06659	35.7767	16.6683	1.10191	0.288948	0.288948
mix_15738_2	23.5967	12.7779	18.62	17.547	K17972		K08269	89.3733	77.5583	0.204563	0.17074	0.17074
mix_15739_2	20.3117	10.2559	16.465	16.3492	K17972		K13339	38.4083	21.8683	0.812576	0.244897	0.244897
mix_15740_1	4.41167	4.72031	2.80333	4.09266	K18749		K15160	39.365	29.5333	0.414569	0.142816	0.142816
mix_15741_1	30.1383	14.0462	20.075	18.5427	K18749		K11555	17.8517	13.2883	0.425899	0.0663124	0.0663124
mix_15743_1	65.7067	32.0335	38.99	34.4737	K01889		K13719	22.82	15.9633	0.515537	0.0999712	0.0999712
mix_15744_1	85.7217	43.8833	55.1917	50.4812	K01889		K09051	121.298	34.8017	1.80133	1.40594	1.40594
mix_15752_1	32.7083	26.196	22.1817	23.5426	K13519		K01493	24.0817	8.745	1.4614	0.239865	0.239865
mix_15752_2	0	0	0	0	K15146		K14521	136.433	78.7317	0.79318	0.853323	0.853323
mix_15753_1	47.8083	39.7115	27.9083	27.6938	K13519		K00802	24.4967	21.355	0.198012	0.0453958	0.0453958
mix_15757_1	113.415	68.9446	84.0717	83.7319	K00627		K07575	124.978	53.3617	1.2278	1.09483	1.09483
mix_15760_1	36.57	21.5864	28.875	24.9615	K05605		K14532	12.1	11.5383	0.0685722	0.00810466	0.00810466
mix_15761_1	25.02	14.2649	16.45	15.1968	K05605		K19782	38.595	25.175	0.616422	0.196546	0.196546
mix_15762_1	53.695	34.8331	38.4817	36.6749	K17656		K13628	62.765	35.8417	0.808323	0.39853	0.39853
mix_15763_1	58.295	35.9888	42.2383	39.8821	K17656		K12856	97.7333	45.4717	1.10388	0.790408	0.790408
mix_15764_2	0	0	0	0	K02218		K19799	31.735	40.225	-0.342018	0.123058	0.123058
mix_15771_2	24.3733	13.4593	19.0883	18.6434	K09384		K16578	42.005	18.2617	1.20174	0.362125	0.362125
mix_15772_2	30.2617	17.8026	26.0367	28.2232	K09384		K01254	38.2933	11.205	1.77295	0.43879	0.43879
mix_15774_2	189.023	116.204	111.962	106.221	K00942		K20359	259.163	101.932	1.34626	2.43064	2.43064
mix_15784_1	123.092	67.1621	156.15	162.925	K01336		K15710	52.8667	16.655	1.6664	0.579256	0.579256
mix_15785_1	107.768	61.5215	129.8	138.404	K01336		K06667	17.9433	18.3317	-0.03089	0.00560268	0.00560268
mix_15789_1	29.0833	13.092	17.8417	14.0048	K14819		K14785	22.3717	8.96167	1.31983	0.206774	0.206774
mix_15790_1	19.4683	11.0041	12.18	9.62336	K14819		K14537	173.662	76.3183	1.18618	1.4826	1.4826
mix_15801_3	178.483	117.589	138.118	124.341	K11245		K11233	56.6183	26.2233	1.11042	0.459944	0.459944
mix_1580_1	2.20833	3.03629	0	0	K00958		K03142	55.7033	16.785	1.73059	0.627238	0.627238
mix_15817_1	15.4167	10.0968	10.995	8.85759	K14845		K02154	147.593	100.068	0.560642	0.694248	0.694248
mix_15818_2	7.09833	15.8724	0	0	K14845		K09486	52.2033	22.0067	1.2462	0.462403	0.462403
mix_15824_1	10.5667	6.80468	7.42167	8.05487	K08158		K09241	11.3217	8.95333	0.33859	0.0343245	0.0343245
mix_15827_2	2.32833	5.20631	0	0	K08158		K01262	112.168	93.13	0.268348	0.275457	0.275457
mix_1584_1	0	0	0	0	K20131		K20279	84.5217	60.3083	0.486964	0.352635	0.352635
mix_15854_1	12.7867	6.68296	7.01167	5.1022	K12860		K11361	21.655	8.655	1.32309	0.200515	0.200515
mix_15854_2	18.105	11.1537	13.8633	11.6498	K00766		K12612	31.0833	24.7917	0.326286	0.0911561	0.0911561
mix_15855_1	10.165	7.87519	6.68833	6.38851	K12860		K18171	28.7867	20.6817	0.477048	0.117994	0.117994
mix_15857_2	19.1733	14.0075	18.4267	19.2083	K00766		K11557	2.81	1e-08	28.066	0.394327	0.394327
mix_15859_1	44.6333	14.833	21.7133	16.3498	K03320		K00939	401.225	221.76	0.855412	2.66455	2.66455
mix_15860_1	58.44	19.4341	26.8083	20.3243	K03320		K10844	47.0483	28.5567	0.720316	0.272297	0.272297
mix_15861_1	22.4933	11.0972	15.8183	14.1807	K02210		K11839	46.9067	27.1167	0.790613	0.292619	0.292619
mix_15863_1	0.435	0.97269	0.638333	1.15756	K12777		K02327	42.395	18.1617	1.223	0.370303	0.370303
mix_15864_1	2.76667	2.79746	1.51333	2.60423	K12777		K13682	16.2	11.4917	0.495406	0.0685931	0.0685931
mix_15865_1	0	0	27.2733	60.985	K02979		K02541	42.3667	23.6167	0.843124	0.278161	0.278161
mix_15866_1	2.41333	3.2374	2.70667	2.06435	K12777		K12599	82.8633	35.3917	1.22732	0.725686	0.725686
mix_15866_2	14.1933	12.4368	4.45833	3.31672	K02979		K10750	25.5383	13.875	0.880177	0.173453	0.173453
mix_15867_1	0.266667	0.439229	0.258333	0.577651	K12777		K10841	43.0133	13.5383	1.66773	0.471566	0.471566
mix_15869_1	0	0	0	0	K02979		K15427	78.1	59.4683	0.393201	0.27046	0.27046
mix_15873_1	24.795	9.29248	27.3367	22.44	K10259		K11087	117.337	52.94	1.14822	0.977579	0.977579
mix_15878_1	14.73	10.6164	10.3017	8.73495	K17583		K17438	70.44	33.5183	1.07144	0.556928	0.556928
mix_15879_1	9.23167	6.04424	6.545	5.09004	K17583		K12851	17.92	12.74	0.492205	0.0754551	0.0754551
mix_1587_1	12.915	10.0377	0.17	0.380132	K00670		K15219	37.8917	25.1933	0.588839	0.185734	0.185734
mix_15880_1	35.15	18.0834	24.6133	21.2515	K18722		K14769	54.9067	24.7583	1.14907	0.457702	0.457702
mix_15880_2	0	0	0	0	K17583		K09595	66.4783	51.6267	0.364768	0.215404	0.215404
mix_15882_1	54.0333	28.536	38.1983	34.8949	K18722		K12883	60.2633	36.2133	0.734759	0.354436	0.354436
mix_15883_1	7.76333	4.21247	6.79667	6.00772	K14781		K13357	5.72833	8.27833	-0.531225	0.0372035	0.0372035
mix_1588_1	14.08	8.62194	0	0	K13993		K05294	34.8333	25.2167	0.466091	0.139944	0.139944
mix_15910_1	10.185	5.85067	7.59667	8.07955	K19992		K11213	22.3233	14.0917	0.66371	0.120845	0.120845
mix_15911_1	12.5	9.60784	10.6417	19.5543	K19992		K08338	7.95333	4.565	0.800945	0.0501325	0.0501325
mix_15913_2	12.42	8.68147	9.17333	8.53302	K19992		K08495	23.655	15.305	0.628142	0.122362	0.122362
mix_15916_1	5.105	8.21661	29.6767	44.1991	K02981		K11118	23.48	17.9067	0.390936	0.0808976	0.0808976
mix_15917_1	1274.32	896.63	679.195	691.76	K02981		K18720	52.9733	39.22	0.433677	0.199911	0.199911
mix_15921_1	0.095	0.212426	21.9367	28.8737	K02981		K11563	93.8167	42.2667	1.15032	0.7827	0.7827
mix_15922_1	12.21	14.9348	2.78167	4.93876	K02981		K15015	70.8067	46.5817	0.604123	0.354585	0.354585
mix_1592_3	38.71	28.0219	0.916667	1.29009	K11684		K14559	30.6367	10.9417	1.48543	0.308808	0.308808
mix_15944_1	16.31	11.2889	15.27	16.2282	K17715		K19850	63.985	65.905	-0.0426542	0.0277018	0.0277018
mix_15945_1	2.96333	1.99833	1.83833	1.58205	K17677		K14394	39.2233	20.9317	0.906025	0.27251	0.27251
mix_15945_2	16.36	10.8616	12.65	11.7601	K17715		K03252	382.23	163.423	1.22583	3.34438	3.34438
mix_15947_1	9.57667	5.81586	4.67667	6.40188	K17677		K00643	359.693	195.563	0.879132	2.44072	2.44072
mix_15948_1	6.55	3.42345	5.74667	5.08405	K17677		K10751	63.4417	40.2483	0.656502	0.340363	0.340363
mix_15949_1	28.655	23.2687	15.62	13.9525	K16944		K11968	50.8117	34.7	0.550224	0.235253	0.235253
mix_15950_1	39.7217	29.2106	18.9533	17.2643	K16944		K00135	117.63	80.52	0.546837	0.541779	0.541779
mix_15956_1	18.6467	13.2919	11.9067	12.4988	K01466		K10958	26.6933	20.4	0.38791	0.09134	0.09134
mix_15958_1	19.3067	13.9633	14.955	15.222	K01466		K10684	25.395	17.6783	0.522562	0.112542	0.112542
mix_15959_1	4.97333	6.03362	4.53667	5.51974	K14709		K01697	270.298	230.732	0.228337	0.572017	0.572017
mix_15960_1	19.035	15.4664	20.825	24.1198	K14709		K18622	108.39	1.76333	5.94178	3.27254	3.27254
mix_15961_1	24.7317	21.6593	24.3667	28.2234	K14709		K15620	47.1867	18.1917	1.3751	0.449509	0.449509
mix_15967_2	18.455	11.1105	16.4467	17.1115	K12572		K00688	83.095	92.285	-0.151335	0.132705	0.132705
mix_15969_2	26.6783	13.1084	16.5283	14.3684	K12572		K10592	247.148	141.815	0.801367	1.55851	1.55851
mix_15972_2	350.987	264.221	173.215	163.108	K15356		K08333	51.4333	17.5433	1.55178	0.535183	0.535183
mix_15975_1	0.405	0.41488	5.515	8.33976	K15356		K14301	20.1633	12.7633	0.659729	0.108613	0.108613
mix_1597_1	0	0	2.44333	4.71639	K11373		K00849	6.42833	5.42667	0.244378	0.0144855	0.0144855
mix_15983_1	34.615	49.0869	23.535	37.5646	K01312		K02516	71.2017	33.9867	1.06694	0.561149	0.561149
mix_15985_1	4.825	6.83137	3.76833	5.55989	K01312		K06997	23.2433	6.48833	1.8409	0.273665	0.273665
mix_15990_1	9.63	6.17453	7.62167	7.01253	K11269		K11824	34.3	12.6083	1.44383	0.338639	0.338639
mix_15991_1	23.2167	17.1458	12.1717	13.4973	K11269		K01527	641.798	318.715	1.00985	4.84989	4.84989
mix_15992_1	13.7683	8.24251	11.0033	10.9317	K11269		K11681	102.967	58.195	0.82321	0.66335	0.66335
mix_15993_1	103.958	63.3664	56.3683	49.3323	K01875		K03861	60.7833	35.355	0.781762	0.375786	0.375786
mix_15993_2	1.88833	2.13363	0.543333	0.875798	K12770		K18759	154.917	141.122	0.134553	0.199164	0.199164
mix_15994_1	19.2383	9.70359	16.0367	15.8076	K00344		K06185	362.9	184.997	0.972073	2.66298	2.66298
mix_15994_2	3.88333	2.8572	3.705	3.10479	K12770		K19881	94.6367	43.0183	1.13745	0.782877	0.782877
mix_15995_2	15.3267	9.89789	21.515	20.6853	K00344		K14454	231.557	131.54	0.815864	1.48119	1.48119
mix_15997_2	10.1783	6.12798	6.91667	5.63088	K06669		K12761	125.522	87.8733	0.514439	0.548894	0.548894
mix_1599_1	1.85333	4.14418	2.72167	4.89031	K04079		K00654	377.585	241.407	0.645336	1.99729	1.99729
mix_15_1	2.42333	3.5633	0	0	K14863		K00927	1523.01	1968.77	-0.370367	6.46621	6.46621
mix_16002_1	0.711667	1.59134	6.00167	10.2409	K01937		K10981	12.9467	11.5217	0.168231	0.0205817	0.0205817
mix_16003_1	51.3467	32.5262	29.19	25.0329	K14856		K11805	53.145	48.87	0.120985	0.0617114	0.0617114
mix_16006_1	14.2767	9.22235	9.29833	8.98225	K00618		K00281	107.77	86.6717	0.314323	0.305588	0.305588
mix_16008_1	39.8483	16.8068	22.5717	17.3044	K10733		K14782	27.7783	17.045	0.704611	0.157915	0.157915
mix_16009_1	10.4133	7.0482	12.6917	10.9913	K00618		K00931	58.4817	23.6983	1.3032	0.535484	0.535484
mix_16013_1	28.56	19.5103	25.015	22.5296	K10733		K00122	384.522	412.062	-0.0997954	0.397477	0.397477
mix_16019_1	23.6517	16.5614	14.3217	14.3494	K11768		K11315	43.0017	14.6367	1.55481	0.448082	0.448082
mix_1601_1	15.9567	9.19869	0.616667	1.08225	K16186		K15560	80.7017	46.4667	0.796402	0.506386	0.506386
mix_16021_1	8.70333	6.10547	6.79	5.21044	K14347		K17427	72.2017	44.825	0.687729	0.402413	0.402413
mix_16022_1	17.1183	12.3575	7.09667	7.6767	K11768		K17909	37.335	33.585	0.152712	0.0541516	0.0541516
mix_16025_1	6.645	4.12915	7.31833	6.85712	K14347		K00273	83.9433	93.4783	-0.155216	0.137694	0.137694
mix_16027_1	10.63	5.86507	8.07333	7.18707	K15177		K00027	208.072	179.48	0.213257	0.413241	0.413241
mix_16027_2	17.8717	10.6435	16.64	15.1052	K01183		K08675	118.678	52.295	1.18231	1.01072	1.01072
mix_16029_2	15.0917	8.77983	15.7683	13.1057	K01183		K11979	20.1167	11.1183	0.855451	0.1336	0.1336
mix_1602_2	11.7583	8.51986	0.225	0.23761	K03350		K01115	31.3183	12.645	1.30844	0.287617	0.287617
mix_16039_2	18.7467	11.8074	13.6367	12.0345	K06947		K03014	27.27	17.575	0.63379	0.142112	0.142112
mix_1603_1	4.60667	4.11648	0.375	0.838525	K06133		K14758	128.442	51.525	1.31777	1.18577	1.18577
mix_16041_2	26.5233	15.7307	19.89	17.2586	K06947		K04345	64.6733	50.8067	0.348153	0.201024	0.201024
mix_16043_2	15.3733	8.9794	12.5967	11.8071	K11366		K14016	45.08	27.045	0.737126	0.265826	0.265826
mix_16045_1	18.1267	10.4096	12.6733	10.7316	K11366		K18717	51.41	33.465	0.619396	0.262856	0.262856
mix_16048_3	165.035	73.2313	103.79	87.7406	K01736		K10875	66.5067	53.1017	0.324742	0.194209	0.194209
mix_1604_1	20.595	15.5538	0	0	K07766		K00161	239.642	166.02	0.529522	1.07403	1.07403
mix_16050_2	42.645	44.3682	39.02	77.4628	K11099		K11239	49.27	37.9683	0.375913	0.16397	0.16397
mix_16052_1	83.6567	41.3974	90.0933	88.3636	K03686		K20241	61.505	47.3567	0.377136	0.205278	0.205278
mix_16053_4	89.9717	66.2542	63.175	58.6483	K00621		K15117	163.433	91.185	0.841834	1.07173	1.07173
mix_16054_1	7.29333	6.35067	7.915	9.02746	K10685		K19983	30.5833	26.05	0.231462	0.0655424	0.0655424
mix_16055_1	14.1583	10.3581	13.1083	13.3141	K10685		K05310	22.895	7.92167	1.53116	0.235926	0.235926
mix_16059_2	37.9317	23.0627	17.76	15.8231	K16945		K17435	68.2483	52.7833	0.370711	0.224339	0.224339
mix_16060_2	30.7167	15.0043	23.075	20.1407	K01656		K18719	84.875	46.875	0.856521	0.564233	0.564233
mix_16061_1	0	0	3.03667	4.45308	K16945		K17267	164.39	72.13	1.18845	1.40546	1.40546
mix_16063_2	28.9933	15.3813	16.9817	12.7419	K01656		K01549	122.488	37.2283	1.71817	1.3721	1.3721
mix_16064_2	35.02	24.0882	22.9817	22.4954	K03064		K16055	233.41	153.548	0.604174	1.16895	1.16895
mix_16065_1	54.095	28.5489	43.7483	42.0672	K03064		K00858	51.545	25.32	1.02556	0.394146	0.394146
mix_16065_2	4.89	2.82498	3.17833	4.73931	K10863		K03360	57.7517	29.1233	0.987687	0.429027	0.429027
mix_16066_2	4.82667	4.17828	3.90833	4.75008	K10863		K15077	31.2867	27.8483	0.167957	0.0496607	0.0496607
mix_1606_1	16.3217	14.8826	0.165	0.180162	K07466		K02542	26.9183	9.365	1.52324	0.276341	0.276341
mix_16075_2	89.235	54.8622	41.095	35.1381	K16948		K02135	150.258	60.4533	1.31355	1.3839	1.3839
mix_1607_1	6.785	4.46239	0.0966667	0.144299	K02321		K02021	74.3967	46.5483	0.676508	0.409102	0.409102
mix_16080_1	0.685	1.04419	4.555	6.58012	K09522		K00290	297.285	205.365	0.533656	1.34121	1.34121
mix_16081_1	0	0	1.85333	1.78039	K09522		K14830	61.41	38.22	0.684146	0.340807	0.340807
mix_16082_1	0.31	0.693181	2.985	5.27028	K09522		K14298	47.0317	26.105	0.849306	0.310577	0.310577
mix_16083_1	46.7617	30.4333	37.1917	34.2366	K11377		K12774	15.89	21.4467	-0.432634	0.0807656	0.0807656
mix_16084_1	12.28	8.03536	10.04	8.61565	K14675		K02434	30.3433	17.6083	0.785121	0.188239	0.188239
mix_16085_1	130.988	77.1801	75.215	65.0797	K09522		K17807	263.02	226.087	0.218297	0.533852	0.533852
mix_16090_1	23.9533	11.8348	23.8217	21.4643	K11377		K03783	86.6917	51.2033	0.759656	0.523764	0.523764
mix_16092_1	8.90833	5.1677	8.79667	8.73592	K14675		K14023	23.2933	15.47	0.590444	0.114438	0.114438
mix_16096_1	187.1	140.233	125.283	122.727	K00856		K14004	108.572	39.085	1.47396	1.0882	1.0882
mix_1609_1	11.1167	8.18629	0.171667	0.226305	K16945		K01705	120.103	59.075	1.02366	0.917085	0.917085
mix_16102_1	75.8333	59.8231	32.6417	36.8222	K19849		K01749	121.028	68.53	0.820537	0.777698	0.777698
mix_16104_1	64.2183	47.081	26.8083	30.2364	K19849		K20407	28.6217	10.845	1.40008	0.276282	0.276282
mix_16107_2	170.622	132.658	80.1767	75.6952	K10956		K06650	193.487	93.5483	1.04845	1.50471	1.50471
mix_1610_1	46.84	36.9368	1.21333	2.32724	K03781		K03163	79.1367	36.75	1.1066	0.641202	0.641202
mix_16127_2	38.4667	22.8762	28.5167	31.8641	K01807		K19986	19.2517	13.7683	0.483629	0.0798472	0.0798472
mix_16127_3	14.7033	9.44536	5.7	7.27613	K07941		K11718	49.68	23.64	1.07144	0.392788	0.392788
mix_16135_1	0	0	10.8233	24.2017	K02998		K01613	140.172	45.1967	1.63291	1.51345	1.51345
mix_16136_1	309.898	191.797	7.52	7.80932	K02998		K00565	17.3983	9.69667	0.843388	0.114258	0.114258
mix_16137_1	250.9	159.584	7.06833	9.29589	K02998		K14429	40.0967	22.36	0.842562	0.263118	0.263118
mix_16138_1	0	0	0	0	K02998		K07952	5.64833	6.64	-0.233358	0.0143379	0.0143379
mix_1613_1	0	0	1.42167	3.17894	K12619		K11241	48.9517	33.215	0.559523	0.229871	0.229871
mix_16140_1	1181.4	814.724	598.295	560.479	K02998		K05529	161.198	90.41	0.834283	1.04956	1.04956
mix_16142_1	6.30333	9.97367	27.9467	43.6202	K02998		K15083	100.812	65.8733	0.613896	0.511636	0.511636
mix_16143_1	2.32333	3.60203	13.6283	21.57	K02998		K00143	147.405	65.0883	1.17931	1.25298	1.25298
mix_16144_1	18.005	23.2377	2.605	5.0986	K02998		K02868	862.873	172.843	2.31968	12.0127	12.0127
mix_16147_1	0.811667	1.03271	16.0433	21.9204	K02941		K17424	100.51	83.1517	0.273522	0.251177	0.251177
mix_16148_1	1546.93	1117.88	822.852	818.905	K02941		K03680	130.402	99.665	0.387803	0.446103	0.446103
mix_16149_1	19.4817	17.689	1.54167	3.44727	K02942		K12385	30.5933	33.2667	-0.12086	0.0385906	0.0385906
mix_1614_1	0	0	0.991667	2.21743	K02132		K18584	79.3633	53.055	0.580984	0.384665	0.384665
mix_16155_1	0.14	0.161245	1.06	0.785706	K09485		K03000	82.8317	44.1583	0.907497	0.576215	0.576215
mix_16156_1	4.055	4.90713	0.471667	0.733403	K09485		K09497	126.435	80.0417	0.659573	0.680932	0.680932
mix_16158_1	1.13667	1.24799	6.495	11.197	K09485		K14965	14.335	1.005	3.83427	0.294089	0.294089
mix_16159_1	0	0	5.89167	5.7893	K09485		K14663	37.6333	24.68	0.608669	0.189641	0.189641
mix_1615_3	2.59	3.06065	0.485	0.94463	K16261		K11309	32.38	18.5167	0.806279	0.205184	0.205184
mix_16161_1	95.6267	63.7622	71.15	72.5326	K00981		K02738	168.91	130.298	0.374436	0.560172	0.560172
mix_16163_1	13.97	8.79982	10.3033	10.4989	K00211		K13103	17.975	7.8	1.20445	0.155223	0.155223
mix_16164_1	15.385	8.38728	10.5767	10.126	K00211		K06116	417.628	400.955	0.0587793	0.240579	0.240579
mix_16166_1	99.355	44.0803	80.3733	66.2781	K02988		K18188	3.54167	1.475	1.26371	0.0316981	0.0316981
mix_16166_2	33.4817	20.3591	22.4433	18.8128	K01520		K09458	43.0117	23.695	0.860145	0.286887	0.286887
mix_16169_1	27.7767	19.1862	16.9267	17.4653	K01520		K17686	42.86	26.24	0.707864	0.244567	0.244567
mix_1616_2	1.46667	3.27957	0	0	K14328		K01069	60.3583	45.055	0.421866	0.222351	0.222351
mix_16172_1	16.8	10.318	11.5967	9.96605	K12601		K15265	6.36333	4.915	0.372591	0.021011	0.021011
mix_1617_1	0.186667	0.417399	0.241667	0.540383	K07179		K11402	24.5017	16.115	0.604476	0.122759	0.122759
mix_16182_1	33.59	19.1649	15.465	13.3297	K11493		K06672	27.065	8.17833	1.72655	0.304247	0.304247
mix_16189_1	171.118	106.864	121.918	115.975	K01655		K17906	37.9717	29.8083	0.349208	0.118346	0.118346
mix_1618_1	0.266667	0.596285	2.01833	4.51313	K07179		K00383	107.54	47.4867	1.17928	0.914098	0.914098
mix_16193_1	77.5267	40.3919	82.4033	87.8476	K06646		K02677	93.1783	61.6117	0.596791	0.461886	0.461886
mix_16196_1	807.815	445.549	582.763	580.616	K02943		K00549	1128.29	628.877	0.843289	7.409	7.409
mix_16197_1	1.23167	2.75409	16.8967	24.2653	K02943		K14262	75.845	215.13	-1.50408	2.18825	2.18825
mix_16199_1	6.09	11.148	26.7967	38.0209	K02942		K15072	39.7767	15.3433	1.37431	0.37876	0.37876
mix_1619_1	15.8083	11.1286	0.381667	0.565992	K01755		K01070	27.73	39.6367	-0.515388	0.1736	0.1736
mix_16201_1	2.60167	3.68568	7.92333	14.4126	K02943		K02324	67.3	18.8733	1.83426	0.79032	0.79032
mix_16202_1	0	0	0	0	K02942		K00432	314.357	243.512	0.368411	1.02763	1.02763
mix_16208_1	4.34667	7.2395	35.54	57.3005	K02941		K14790	81.195	34.16	1.24908	0.72044	0.72044
mix_16209_2	324.413	190.972	187.208	164.937	K02942		K20177	27.47	14.0083	0.971572	0.201496	0.201496
mix_16210_1	0	0	9.86167	14.7953	K02943		K10669	9.69833	12.18	-0.328705	0.0359576	0.0359576
mix_1621_1	23.5967	16.5917	0.886667	0.9176	K17943		K15108	19.8633	17.1067	0.215549	0.0398442	0.0398442
mix_16222_1	8.69833	6.72754	6.73167	8.56696	K15027		K00417	739.31	413.125	0.839601	4.83793	4.83793
mix_16222_2	7.75167	3.26445	5.56	5.82641	K15027		K07555	61.1	48.5783	0.330859	0.181441	0.181441
mix_16223_1	13.9383	7.64101	10.0867	9.74931	K15027		K04518	33.3933	17.5483	0.928226	0.236427	0.236427
mix_16231_1	117.78	83.8036	75.0183	81.6144	K00963		K03868	87.1017	48.2883	0.851026	0.576102	0.576102
mix_16232_1	102.613	72.7235	58.705	59.5582	K00963		K08762	12.9567	1e-08	30.271	1.96106	1.96106
mix_16233_2	0.561667	1.25592	0.993333	1.44687	K09548		K00626	89.9517	36.5367	1.2998	0.822051	0.822051
mix_16233_3	24.0867	13.2001	16.0017	13.8116	K07556		K17675	33.1817	17.3433	0.936005	0.236458	0.236458
mix_16234_1	25.895	13.0444	19.9533	17.5959	K07556		K08334	17.845	4.30167	2.05255	0.227286	0.227286
mix_16237_1	50.93	30.4462	32.0683	26.3009	K15334		K20046	106.26	49.965	1.08861	0.85034	0.85034
mix_1623_1	0	0	0	0	K02433		K14552	228.427	127.787	0.837994	1.49252	1.49252
mix_16240_2	7.17333	6.49072	3.55833	3.64977	K15221		K09537	6.31167	1e-08	29.2334	0.922559	0.922559
mix_16240_3	40.8733	25.2829	28.915	26.0271	K15334		K02332	26.3283	16.3817	0.684534	0.146182	0.146182
mix_16241_1	5.06	6.63736	3.04333	3.49013	K18044		K10998	12.29	9.61	0.354877	0.038859	0.038859
mix_16241_2	89.5633	66.247	72.5083	72.0247	K00817		K10599	33.9567	15.5617	1.1257	0.278714	0.278714
mix_16242_2	17.9883	10.6261	19.8183	19.4936	K18044		K06649	50.1433	36.3883	0.462582	0.20014	0.20014
mix_16252_2	119.462	77.7797	95.935	98.7743	K11187		K10862	39.595	22.375	0.823431	0.25514	0.25514
mix_16258_1	7.20167	5.02872	4.81167	4.61285	K10877		K15443	172.255	112.87	0.609884	0.869466	0.869466
mix_1625_1	13.2333	9.4903	0.0433333	0.0968963	K01480		K00872	184.608	120.805	0.611788	0.93424	0.93424
mix_16264_1	10.6917	8.3218	14.3417	14.2782	K15918		K17866	49.0283	40.615	0.271603	0.121737	0.121737
mix_16264_4	12.78	8.97771	10.5317	16.3896	K12627		K06268	49.1783	15.5417	1.66188	0.537785	0.537785
mix_16264_5	6.71167	4.17959	4.325	5.24565	K08964		K04393	182.735	97.3167	0.908994	1.27283	1.27283
mix_1626_1	9.105	9.10423	0.203333	0.303846	K15082		K09493	144.33	74.5633	0.952833	1.04284	1.04284
mix_16270_1	6.96667	5.56051	10.525	10.9415	K15918		K14001	41.9017	22.25	0.913202	0.292917	0.292917
mix_16271_1	10.8683	6.65476	20.3867	21.2574	K08964		K12871	5.50833	1e-08	29.037	0.799728	0.799728
mix_16272_1	19.7	10.4439	11.3083	9.871	K06176		K03066	122.3	85.385	0.51837	0.538288	0.538288
mix_16273_1	18.0233	8.76741	9.32833	6.9133	K06176		K07432	23.3817	15.2883	0.612947	0.118513	0.118513
mix_16278_1	0	0	0	0	K00354		K15450	22.945	21.7783	0.0752863	0.0168353	0.0168353
mix_1627_1	16.785	10.5354	0.03	0.067082	K18670		K06660	43.95	12.8683	1.77204	0.503421	0.503421
mix_16280_4	29.93	14.6646	20.7383	19.0024	K00459		K08504	37.62	15.3033	1.29765	0.343381	0.343381
mix_16280_5	2.98667	0.888044	3.16167	2.53803	K00354		K13996	95.81	43.0317	1.15478	0.801656	0.801656
mix_16282_2	2.24667	2.05895	3.025	2.61275	K00459		K20406	30.6117	11.685	1.38942	0.29384	0.29384
mix_16293_1	39.1617	22.1045	33.6667	31.8942	K03039		K10389	22.48	6.96	1.69148	0.248986	0.248986
mix_16293_2	10.5067	6.5251	8.29333	9.60207	K14263		K17361	81.445	56.14	0.536797	0.369276	0.369276
mix_16294_1	51.2833	31.1514	44.4617	41.6627	K03039		K18637	49.4717	30.3883	0.703085	0.280742	0.280742
mix_16296_1	110.008	68.6077	181.185	193.673	K09510		K10580	111.097	59.63	0.897705	0.766311	0.766311
mix_16296_2	0.875	1.30448	1.06167	1.5487	K11131		K06653	47.8967	44.0883	0.119528	0.0549741	0.0549741
mix_16297_1	0.243333	0.54411	0	0	K11135		K17496	107.638	66.1167	0.703106	0.610841	0.610841
mix_16299_1	83.3483	66.1237	2.43667	2.52409	K14564		K14768	115.513	55.4017	1.06006	0.905899	0.905899
mix_16300_1	82.9817	53.9068	42.4883	36.6317	K11131		K01282	76.9867	47.4617	0.697846	0.434229	0.434229
mix_16301_1	32.7483	21.7998	11.8133	10.3282	K14826		K06889	122.9	82.9133	0.567809	0.584313	0.584313
mix_16302_1	11.295	8.89132	4.035	9.02253	K09510		K20408	21.6817	11.065	0.970472	0.158899	0.158899
mix_16303_1	56.2933	36.0002	92.5483	98.1163	K09510		K03676	686.388	14.2833	5.58662	19.5719	19.5719
mix_16304_1	11.725	11.8721	4.465	5.23539	K14826		K14571	55.0233	26.5817	1.04961	0.428268	0.428268
mix_16305_1	88.22	43.9224	46.7283	39.6549	K11131		K03020	62.9817	32.2917	0.96377	0.459108	0.459108
mix_16306_1	69.5767	43.4258	48.405	47.4621	K20363		K00021	90.9317	78.0817	0.219799	0.185745	0.185745
mix_16306_2	6.82833	4.43536	5.88333	5.5035	K01874		K04706	52.4683	31.1333	0.752987	0.314755	0.314755
mix_16307_1	7.39667	3.04311	5.59667	4.7646	K02328		K00601	42.2033	20.3317	1.05363	0.329443	0.329443
mix_16308_2	11.9617	7.78389	7.67167	7.23442	K01874		K05759	389.367	193.727	1.00711	2.93619	2.93619
mix_1630_1	24.6433	17.0583	0.178333	0.398765	K06127		K10868	18.4333	14.79	0.317695	0.0527744	0.0527744
mix_16316_1	6.04167	4.04581	4.035	4.74977	K02328		K09780	28.4317	27.4133	0.0526209	0.0146931	0.0146931
mix_1631_1	7.86167	7.33098	5.34333	5.57084	K16261		K20366	31.62	23.4933	0.428586	0.118104	0.118104
mix_16320_1	35.1633	30.698	26.685	22.1471	K14777		K15451	36.84	17.5517	1.06967	0.290904	0.290904
mix_16322_1	23.3583	14.777	14.7583	11.5279	K14777		K07152	74.965	38.86	0.947931	0.539491	0.539491
mix_16322_2	1.39667	1.32972	1.49167	1.25484	K03141		K09423	45.3767	34.1267	0.411051	0.1634	0.1634
mix_16327_2	29.2633	16.2492	24.5783	24.7472	K16186		K11871	46.965	41.9067	0.164406	0.0730553	0.0730553
mix_16334_1	37.9817	27.3921	1.60833	2.37818	K06013		K03188	4.85833	1e-08	28.8559	0.700958	0.700958
mix_1633_1	15.8917	12.7214	0.405	0.504306	K20360		K00016	108.043	351.253	-1.7009	3.90609	3.90609
mix_16343_1	170.048	84.6784	122.803	109.765	K14568		K05288	50.3533	30.47	0.724698	0.292862	0.292862
mix_1634_1	23.1367	14.7999	19.8283	17.1607	K08054		K01094	55.6017	39.8417	0.48085	0.22947	0.22947
mix_16357_2	0.87	1.29504	1.15	1.69225	K12832		K17673	34.5517	30.36	0.186584	0.0605572	0.0605572
mix_16357_3	20.0333	13.5444	13.6817	14.1606	K12879		K08874	230.363	202.66	0.18485	0.400221	0.400221
mix_16359_1	15.9783	9.03405	13.9017	12.6586	K12879		K10878	7.585	6.36167	0.253744	0.0176944	0.0176944
mix_16362_1	8.4	4.10149	4.175	3.33921	K03256		K14825	103.208	56.9233	0.858467	0.687339	0.687339
mix_16366_1	8.86	6.29549	4.78667	4.48671	K06673		K11584	116.265	77.25	0.58981	0.570685	0.570685
mix_16368_2	16.6167	7.23836	16.9117	14.863	K03854		K14800	2.18167	2.36333	-0.115392	0.00262229	0.00262229
mix_16369_1	25.6983	13.9726	20.9433	17.065	K03854		K03305	55.8833	29.3983	0.926684	0.395146	0.395146
mix_16370_1	8.63667	9.05677	2.61	3.73078	K17757		K01918	43.9683	32.7383	0.425484	0.163187	0.163187
mix_16372_2	691.21	504.718	907.017	1031.44	K01834		K01958	469.383	251.848	0.898211	3.23909	3.23909
mix_16372_4	5.005	2.5384	6.13333	6.32034	K18469		K11204	172.403	143.26	0.267152	0.42165	0.42165
mix_16374_1	0.201667	0.45094	15.755	28.3511	K01834		K20403	40.0617	18.1483	1.14239	0.332491	0.332491
mix_16376_1	0	0	5.67167	12.6019	K01834		K10632	26.925	14.1233	0.930866	0.191052	0.191052
mix_1637_2	28.3767	20.3044	0	0	K20368		K15080	16.435	8.665	0.9235	0.115899	0.115899
mix_16381_1	13.57	8.11583	15.2233	14.8782	K20182		K18725	71.185	36.98	0.944828	0.510987	0.510987
mix_16384_1	75.8633	105.654	42.925	61.6202	K02269		K08516	169.77	132.105	0.361896	0.546237	0.546237
mix_16384_2	11.66	26.0726	0	0	K20182		K11759	40.795	26.2617	0.635434	0.21305	0.21305
mix_16385_1	22.7733	22.9153	9.57167	13.9465	K02269		K00804	40.695	51.0333	-0.326588	0.149787	0.149787
mix_1638_1	7.25833	4.97421	0.381667	0.633678	K02178		K06657	63.5417	37.0967	0.776413	0.390685	0.390685
mix_16394_1	1274.1	800.996	630.573	539.753	K03234		K03178	147.985	98.7483	0.583623	0.719996	0.719996
mix_16396_1	6.29833	7.90926	30.035	47.893	K03234		K05658	90.0433	13.84	2.70178	1.40335	1.40335
mix_1639_1	1.23833	2.769	7.805	11.8121	K04079		K19852	117.895	71.8583	0.714275	0.67768	0.67768
mix_163_1	0	0	2.73833	6.1231	K05531		K20063	38.4767	42.2217	-0.134	0.0540678	0.0540678
mix_16402_2	27.75	18.9765	30.81	35.3983	K00863		K16369	188.95	113.007	0.741597	1.11965	1.11965
mix_1640_1	0	0	0	0	K04079		K12587	83.27	59.925	0.474639	0.33983	0.33983
mix_1641_1	0	0	0	0	K11275		K11231	31.1217	22.0967	0.494091	0.131473	0.131473
mix_16426_1	68.4817	43.9212	54.7383	53.8845	K01702		K17637	22.8733	19.5567	0.226006	0.0479472	0.0479472
mix_16427_1	49.7917	30.9526	37.7217	37.8852	K01702		K11088	40.5833	12.4617	1.70339	0.451782	0.451782
mix_16428_1	39.9183	19.6231	21.2967	19.9836	K00831		K12472	113.637	68.3517	0.73338	0.667333	0.667333
mix_16428_2	0.716667	0.825947	0.928333	1.14042	K02544		K16196	37.185	27.3167	0.444939	0.143497	0.143497
mix_16429_1	38.3983	25.3125	22.98	21.3395	K00831		K01623	19.915	2.32	3.10166	0.344827	0.344827
mix_1642_1	8.68833	8.25099	0.0716667	0.112608	K15334		K08267	30.7367	14.3583	1.09807	0.247588	0.247588
mix_16430_1	0	0	0	0	K02544		K02320	73.3133	15.5933	2.23315	0.992708	0.992708
mix_16431_1	5.03667	2.69744	2.965	4.58763	K10735		K14950	143.965	86.265	0.738871	0.850551	0.850551
mix_16440_1	31.1767	12.8701	20.2667	16.2592	K18737		K19327	112.848	80.4767	0.487743	0.471464	0.471464
mix_16442_1	14.8183	10.1796	12.7583	11.7907	K01876		K14152	160.33	100.525	0.67349	0.878416	0.878416
mix_16443_1	15.3683	9.75513	10.9217	10.158	K01876		K03033	123.738	74.1067	0.739617	0.731648	0.731648
mix_16445_2	121.182	83.1074	238.825	255.016	K13993		K15134	36.1383	13.49	1.42164	0.352768	0.352768
mix_16446_1	136.285	92.6685	216.465	241.171	K13993		K15271	16.0117	15.4083	0.0554127	0.00870533	0.00870533
mix_16446_2	91.09	44.8059	46.76	35.649	K03267		K03037	86.6717	56.9767	0.605189	0.434672	0.434672
mix_16449_1	28.015	15.0787	25.95	23.6764	K03320		K10908	104.763	67.685	0.630226	0.543407	0.543407
mix_1644_1	6.86667	5.48586	0.185	0.262027	K00211		K17789	92.3267	61.31	0.590625	0.453708	0.453708
mix_16450_1	3.44333	6.18329	2.50333	3.88948	K03320		K08518	47.55	24.5367	0.954506	0.344036	0.344036
mix_16453_1	55.5383	33.8967	42.9233	41.6617	K10251		K11498	11.7583	0.536667	4.45351	0.27378	0.27378
mix_16454_1	126.137	46.5508	83.335	68.6401	K04563		K03644	49.9517	13.2617	1.91327	0.604721	0.604721
mix_16455_1	46.6517	29.1542	31.87	31.2023	K10251		K11484	34.4983	26.985	0.354369	0.108939	0.108939
mix_16461_1	11.17	7.23238	9.28	8.49132	K03353		K17663	41.0717	30.0817	0.449259	0.159831	0.159831
mix_16461_3	38.0717	25.0149	23.2667	21.9179	K13800		K12575	13.3433	5.14667	1.37441	0.127064	0.127064
mix_16462_1	10.7317	5.90173	7.02833	5.64426	K03353		K03347	58.4267	40.555	0.526747	0.260692	0.260692
mix_16465_1	242.087	177.182	164.977	159.457	K00414		K00605	42.1217	25.925	0.700219	0.238238	0.238238
mix_16466_2	263.703	173.806	156.02	146.518	K00414		K15462	43.3067	25.9983	0.73617	0.255101	0.255101
mix_16467_2	770.307	487.762	527.85	555.323	K10256		K14439	131.022	30.6	2.0982	1.69557	1.69557
mix_16469_1	7.335	4.70472	4.035	3.23739	K01530		K03537	28.4767	23.075	0.30345	0.0782167	0.0782167
mix_1646_1	63.55	45.6216	1.62667	2.10491	K01881		K02216	35.8383	24.695	0.537285	0.162618	0.162618
mix_1646_2	3.4	3.3948	0.0783333	0.175159	K15323		K02148	88.91	56.3083	0.658997	0.478492	0.478492
mix_16470_2	21.4383	16.054	10.8867	10.5936	K00972		K06018	41.6533	32.83	0.343417	0.127894	0.127894
mix_16471_1	1.08833	2.43359	1.155	2.58266	K01530		K14024	44.36	36.0367	0.299794	0.120512	0.120512
mix_16472_1	17.0433	12.732	10.4967	10.9493	K00972		K03165	45.0683	18.9017	1.2536	0.400964	0.400964
mix_16473_1	4.825	3.69092	3.815	3.34973	K01530		K14692	65.05	40.9067	0.669213	0.354538	0.354538
mix_16474_1	19.8817	10.7662	13.3583	12.5683	K18721		K04409	63.57	26.2783	1.27447	0.572546	0.572546
mix_16475_1	39.0533	20.7986	28.1083	22.0055	K10967		K11497	38.8817	16.3483	1.24995	0.345173	0.345173
mix_16476_1	0.17	0.244813	0.243333	0.264932	K18721		K07836	15.6583	15.1867	0.0441254	0.00680524	0.00680524
mix_16479_2	19.635	11.0373	12.985	11.214	K18721		K11713	52.5033	19.81	1.40618	0.508428	0.508428
mix_1647_1	19.975	14.687	0.268333	0.492964	K17260		K02947	588.913	59.9933	3.29518	10.6913	10.6913
mix_16480_1	51.9433	30.0318	35.6117	31.3766	K10967		K20179	35.4183	22.1017	0.680341	0.195666	0.195666
mix_16485_1	3.66	4.13573	0.686667	1.53543	K14524		K07897	119.348	70.8917	0.75149	0.714818	0.714818
mix_16486_3	3.60333	8.0573	16.07	22.8941	K19475		K10597	64.8583	41.8967	0.630456	0.336522	0.336522
mix_16487_1	4.33333	4.89148	0.678333	1.5168	K14524		K07561	68.1233	51.8083	0.394965	0.236844	0.236844
mix_16488_1	36.805	18.5274	29.6483	25.6095	K17783		K14822	1.595	1.545	0.0459496	0.000721408	0.000721408
mix_16491_1	18.055	8.12822	21.8117	20.7094	K17783		K00616	984.998	847.798	0.2164	1.98309	1.98309
mix_16491_2	31.0583	23.7337	26.07	24.3949	K19475		K04464	90.755	50.5067	0.845503	0.597186	0.597186
mix_16492_1	23.1133	27.592	11.2783	13.9703	K19475		K17815	91.1733	85.915	0.0857019	0.075884	0.075884
mix_16497_1	1.97667	2.25016	1.53	2.3712	K19475		K16185	34.045	19.79	0.782671	0.210676	0.210676
mix_1649_1	50.5283	41.1171	1.45667	1.87699	K02999		K01056	38.2783	33.58	0.188926	0.0678795	0.0678795
mix_164_1	5.90333	5.1933	2.44	3.45532	K10746		K00801	165.535	84.7983	0.965028	1.20789	1.20789
mix_16504_2	202.623	105.133	173.917	169.55	K00958		K04532	31.1233	27.3617	0.18584	0.0543444	0.0543444
mix_16507_1	215.437	116.142	169.568	172.496	K00958		K14809	63.25	32.6317	0.954793	0.457736	0.457736
mix_1650_1	55.0567	38.8198	0.523333	1.09169	K03038		K13108	14.0183	13.6717	0.0361257	0.0050016	0.0050016
mix_16511_1	0	0	0	0	K00854		K20353	72.26	34.2483	1.07716	0.573634	0.573634
mix_16512_1	57.4583	35.7424	39.55	35.6635	K14810		K17801	62.1617	39.3317	0.660334	0.335097	0.335097
mix_16513_1	9.45667	10.5844	2.73	2.89554	K11096		K03293	14.11	1.36333	3.37151	0.260842	0.260842
mix_16514_1	49.3317	28.2167	19.4767	20.2189	K11096		K11292	83.3167	43.9633	0.922304	0.586954	0.586954
mix_16515_1	21.9133	18.6637	5.475	7.89851	K14810		K06111	20.3733	10.1883	0.999764	0.152772	0.152772
mix_16516_1	48.935	25.7227	28.5117	23.5418	K14810		K14551	35.9833	18.2683	0.977984	0.265286	0.265286
mix_16518_1	10.2867	6.09717	6.31833	5.81642	K19998		K12590	85.795	51.0633	0.748606	0.512265	0.512265
mix_16518_2	0	0	0	0	K04499		K14861	70.6167	43.725	0.69155	0.395365	0.395365
mix_16519_1	14.7667	11.004	8.625	8.00933	K19998		K06972	77.5483	40.75	0.928296	0.549079	0.549079
mix_16522_1	6.985	5.91534	3.295	3.37294	K08712		K20352	108.372	66.9667	0.694473	0.608838	0.608838
mix_16523_1	9.475	6.31538	8.49167	6.47027	K08712		K01673	637.765	362.802	0.813844	4.07153	4.07153
mix_16525_1	8.45	5.23477	7.75667	7.61591	K08712		K01178	72.5817	42.7633	0.763231	0.440174	0.440174
mix_16527_1	8.565	4.60365	6.95833	5.07637	K08712		K15457	46.265	49.6617	-0.102211	0.049024	0.049024
mix_16528_1	5.15	3.01362	2.195	1.99834	K08712		K11267	52.2483	16.92	1.62666	0.562565	0.562565
mix_16529_1	14.5217	8.55472	8.74667	7.09482	K14679		K12160	111.957	81.3817	0.460165	0.444837	0.444837
mix_16530_1	16.7983	11.3444	10.51	8.67839	K14679		K06668	67.1833	36.0217	0.899238	0.46403	0.46403
mix_16531_2	21.5167	16.0035	15.1883	14.8596	K05283		K14312	96.0517	53.6667	0.839784	0.628656	0.628656
mix_16533_1	3.04333	2.66657	1.80333	1.93847	K03657		K20060	60.5183	63.6217	-0.0721459	0.044781	0.044781
mix_16536_1	3.35667	2.35086	2.07333	1.72588	K03657		K14300	76.9633	36.2	1.08818	0.615711	0.615711
mix_16539_1	12.7083	7.37604	10.8067	9.89828	K03507		K20221	348.815	163.943	1.08926	2.79265	2.79265
mix_1653_1	15.5767	7.48505	11.5683	9.66485	K09043		K02555	42.3717	20.7117	1.03266	0.325717	0.325717
mix_16540_1	28.095	16.903	21.6333	18.6424	K05283		K01372	69.1617	47.11	0.553939	0.322037	0.322037
mix_16543_1	12.5283	6.70523	10.95	10.2489	K03507		K01341	66.5417	23.235	1.51796	0.681386	0.681386
mix_16544_1	3.47	2.50629	2.03	1.58032	K03657		K02921	539.08	69.535	2.95469	8.99134	8.99134
mix_16547_1	58.635	29.0255	40.4117	33.8979	K01663		K12881	142.205	46.3983	1.61583	1.52375	1.52375
mix_16549_1	19.2983	11.5989	14.96	13.5426	K12591		K05609	47.8167	26.05	0.87623	0.323621	0.323621
mix_16550_1	30.9267	16.0947	22.1133	18.7759	K12591		K01952	143.397	71.1183	1.01172	1.08514	1.08514
mix_16552_1	25.82	11.1646	17.7083	14.2157	K09184		K11870	110.093	86.5683	0.346816	0.341027	0.341027
mix_16559_1	8.59833	3.61638	6.10667	5.20765	K03138		K13201	69.335	42.0383	0.721878	0.40199	0.40199
mix_16560_1	7.25833	5.15698	4.32833	4.30333	K03138		K19839	62.63	54.4667	0.20148	0.117963	0.117963
mix_16573_1	34.2917	24.5127	25.2317	25.1127	K03849		K18167	14.7367	11.5083	0.356731	0.0468121	0.0468121
mix_16575_1	12.46	8.86186	9.3	9.41263	K03849		K01514	25.7467	12.3467	1.06026	0.201945	0.201945
mix_16586_1	16.0933	9.00397	14.4117	11.9286	K00297		K02201	11.1917	8.40667	0.412819	0.0404528	0.0404528
mix_16586_2	2.07	1.98749	1.31167	1.87686	K15364		K06027	92.085	53.7467	0.776791	0.566404	0.566404
mix_16586_3	5.86	2.08733	3.47333	3.72157	K20303		K14846	82.3833	34.5833	1.25228	0.732372	0.732372
mix_16587_3	9.90333	5.48395	7.68	8.38315	K20303		K09248	28.975	20.65	0.488667	0.12125	0.12125
mix_16591_2	6.80333	5.18854	5.39833	4.97865	K15364		K03255	165.638	101.042	0.713086	0.950829	0.950829
mix_16591_3	6.80667	3.4096	6.77167	5.36168	K00297		K00902	79.9683	50.8217	0.653985	0.427674	0.427674
mix_16598_1	36.2467	18.7094	30.795	23.1508	K01480		K19801	58.9983	32.4567	0.862159	0.394244	0.394244
mix_165_1	12.5667	8.10633	0.118333	0.264601	K11650		K19476	11.5583	10.41	0.150963	0.0165821	0.0165821
mix_16607_1	8.48	4.44925	7.41	5.66509	K01934		K12778	6.445	6.61833	-0.0382876	0.00250082	0.00250082
mix_16608_1	7.365	6.30813	6.95167	6.80692	K01934		K18573	63.9367	41.5433	0.622027	0.328057	0.328057
mix_16610_1	19.4	9.08518	13.5517	11.2809	K11762		K15128	28.81	12.1217	1.24898	0.255614	0.255614
mix_16612_1	1.995	2.40793	1.43667	1.97231	K11762		K11758	77.1417	50.905	0.599703	0.38395	0.38395
mix_16622_1	35.3417	26.4682	0.795	1.47549	K00863		K02936	1741.96	754.248	1.2076	15.0722	15.0722
mix_16623_1	211.108	135.881	240.718	271.536	K00863		K00864	492.743	287.333	0.778111	3.03493	3.03493
mix_16647_1	37.9283	25.0751	62.85	62.1315	K12766		K04569	98.5217	101.463	-0.0424455	0.0424423	0.0424423
mix_16659_1	15.9683	6.82049	7.48833	8.12493	K14853		K02515	43.7817	19.465	1.16944	0.369817	0.369817
mix_16662_1	17.3883	14.2036	8.8	6.68453	K14853		K01956	540.87	463.985	0.221204	1.11139	1.11139
mix_16663_1	81.11	41.1136	49.1233	38.4911	K01488		K12196	32.3317	15.7033	1.04188	0.250233	0.250233
mix_16664_1	69.0183	25.057	38.405	31.5725	K01488		K03021	114.11	60.005	0.927271	0.807259	0.807259
mix_16669_1	2.325	2.08047	0.545	0.593261	K02256		K13711	29.545	20.8183	0.505059	0.127182	0.127182
mix_16671_1	1.84833	1.22254	1.58167	1.95824	K02256		K19880	31.9783	28.125	0.185242	0.0556682	0.0556682
mix_16672_1	9.69333	4.2731	3.43167	3.47133	K02256		K12562	102.533	72.2017	0.505989	0.44207	0.44207
mix_16677_1	2.405	3.509	1.38833	3.10441	K02256		K09650	56.215	53.4167	0.0736652	0.0403802	0.0403802
mix_16678_1	16.42	10.201	9.59667	7.2776	K02256		K14843	186.783	86.5767	1.10932	1.51621	1.51621
mix_1667_3	56.0933	35.5832	1.35667	1.45124	K00819		K11663	31.4033	13.5283	1.21493	0.272945	0.272945
mix_16683_1	6.435	1.54987	3.39333	1.89538	K02256		K00587	34.3733	17.425	0.980131	0.253846	0.253846
mix_16686_2	51.5883	46.4155	35.7367	37.8772	K02256		K02519	83.6283	62.72	0.415066	0.303721	0.303721
mix_16688_1	0	0	0	0	K02256		K14801	47.745	22.2483	1.10165	0.385542	0.385542
mix_1668_1	0.75	1.67705	1.175	2.62738	K06173		K02960	542.855	85.7317	2.66267	8.36858	8.36858
mix_16691_1	0.351667	0.786351	0.266667	0.596285	K02256		K03872	14.265	15.2833	-0.0994795	0.0146973	0.0146973
mix_16692_1	0.91	1.32149	0.14	0.31305	K02256		K20180	21.1683	10.2083	1.05216	0.165066	0.165066
mix_16698_1	0.226667	0.330589	0.123333	0.22276	K02256		K06630	1276.86	733.453	0.79982	8.03943	8.03943
mix_16700_1	2.445	4.05382	1.16	1.64734	K02256		K20298	38.23	18.815	1.02282	0.291734	0.291734
mix_16702_1	0.595	0.784703	0.583333	0.638401	K02256		K19781	11.7167	8.17167	0.51986	0.0516957	0.0516957
mix_16709_1	232.172	118.408	126.58	105.473	K11294		K11664	18.085	17.755	0.0265682	0.00476103	0.00476103
mix_16710_1	210.578	126.082	121.035	101.552	K11294		K18173	34.2567	19.71	0.797457	0.21518	0.21518
mix_16711_1	89.4967	97.8709	2.04833	2.89924	K14708		K12175	15.6167	2.33333	2.74262	0.24615	0.24615
mix_16713_1	7.435	8.54696	0.24	0.381051	K14708		K10661	110.283	67.3583	0.711286	0.631771	0.631771
mix_16720_1	241.042	170.398	428.858	522.293	K00006		K08596	45.4717	30.275	0.586841	0.222256	0.222256
mix_16722_1	8.40833	7.29476	4.305	3.46014	K14402		K14401	46.0117	16.0917	1.51569	0.470646	0.470646
mix_16723_1	1.10833	1.33699	0	0	K14402		K18443	72.765	32.8783	1.14611	0.605393	0.605393
mix_16724_1	16.4483	9.99838	11.4167	12.3026	K14402		K04718	165.903	115.507	0.522367	0.734996	0.734996
mix_16725_3	56.0167	36.5096	52.0867	47.6647	K15084		K12621	8.83	41.9433	-2.24796	0.570681	0.570681
mix_1672_1	7.16667	6.79079	0.321667	0.584249	K01409		K09242	32.2917	27.55	0.22911	0.0685515	0.0685515
mix_16733_1	0	0	0	0	K04555		K03242	248.223	114.247	1.11949	2.0289	2.0289
mix_16734_1	79.1167	40.7982	57.6417	65.6786	K04555		K01476	296.64	101.07	1.55336	3.08893	3.08893
mix_16734_2	66.76	42.0407	37.085	31.3074	K08257		K18696	40.4633	25.3017	0.677383	0.22274	0.22274
mix_16737_2	30.8433	20.3193	22.355	20.9218	K00791		K03348	47.3433	20.0733	1.23788	0.417269	0.417269
mix_16742_1	9.22	5.20083	8.88	9.23817	K00995		K15529	9.38667	5.33833	0.814224	0.0599472	0.0599472
mix_16743_1	8.19333	5.65506	8.28	6.54508	K00995		K11341	21.2117	9.92833	1.09523	0.170528	0.170528
mix_16746_2	8.25333	6.00624	6.93167	7.55079	K07401		K14293	140.807	77.37	0.863869	0.942381	0.942381
mix_16747_1	23.6367	14.3479	16.4	16.1006	K08496		K06681	35.4133	22.0517	0.683405	0.196359	0.196359
mix_16748_2	0	0	0	0	K07401		K11229	37.26	13.3283	1.48313	0.375146	0.375146
mix_16751_1	63.7083	31.0322	47.5083	44.4764	K03085		K05545	53.415	33.715	0.663854	0.289208	0.289208
mix_16755_1	18.7783	13.7462	18.065	17.7287	K08496		K20183	30.5067	11.1383	1.45359	0.302674	0.302674
mix_16756_1	30.0567	14.9467	21.3333	17.9884	K03085		K09827	41.0183	22.4617	0.868804	0.275758	0.275758
mix_16758_1	1.39	1.22466	2.17167	2.59195	K08335		K20409	36.81	17.415	1.07977	0.292752	0.292752
mix_16761_2	6.03667	4.32412	3.70333	4.01094	K08335		K12184	26.7517	17.135	0.642683	0.141026	0.141026
mix_16767_1	6.55667	5.07899	4.04833	3.0621	K09506		K19828	16.2867	10.4217	0.644105	0.0860149	0.0860149
mix_16767_2	90.7433	51.7648	56.5583	49.2081	K00799		K15456	33.4117	19.0017	0.814226	0.213381	0.213381
mix_16769_1	1.675	2.06181	0.93	1.29882	K09506		K20291	79.63	45.9	0.794818	0.498867	0.498867
mix_1676_1	1.54	2.35239	5.51167	6.07193	K15150		K05841	68.3367	87.475	-0.356211	0.277509	0.277509
mix_16770_1	5.06	5.41205	3.85833	3.26598	K09506		K19054	64.0667	69.315	-0.113594	0.0757566	0.0757566
mix_16771_1	6.16167	3.71518	6.20833	5.69479	K09506		K01191	82.565	78.4617	0.0735424	0.0592114	0.0592114
mix_16772_1	0.923333	0.786017	0.0266667	0.0596285	K09506		K17822	15.5267	7.38	1.07306	0.122901	0.122901
mix_16774_1	1.27167	1.29793	1.99833	1.69323	K09506		K03126	53.03	26.0467	1.02571	0.405549	0.405549
mix_16780_1	0.343333	0.165798	0.38	0.349476	K12765		K19833	94.5283	53.4617	0.822242	0.608418	0.608418
mix_16782_1	16.315	8.94965	23.3267	19.1817	K07117		K10845	7.90167	6.165	0.358056	0.0251833	0.0251833
mix_16783_1	8.135	4.50114	8.95667	8.42975	K07117		K20184	33.9967	12.37	1.45855	0.33814	0.33814
mix_16787_1	1.72667	1.03773	0.908333	1.05621	K12765		K20290	38.005	24.325	0.643749	0.200625	0.200625
mix_16789_1	11.2017	7.0912	7.025	5.95231	K01768		K01887	331.99	162.973	1.0265	2.54041	2.54041
mix_1678_1	10.0267	9.0079	0.388333	0.497809	K10706		K09554	105.433	102.55	0.0400036	0.0416004	0.0416004
mix_16790_2	8.785	4.8441	6.36	5.16119	K01768		K14404	52.4267	40.235	0.38185	0.176914	0.176914
mix_16791_1	79.9117	48.4316	59.245	49.9565	K17679		K17944	66.2133	51.1	0.373798	0.219258	0.219258
mix_16792_1	83.02	50.78	59.2467	52.7375	K17679		K11806	67.5983	26.95	1.3267	0.627188	0.627188
mix_16794_1	17.7583	9.322	4.845	4.56498	K01489		K10084	6.90667	0.261667	4.72219	0.169251	0.169251
mix_16794_2	39.64	25.2553	27.7133	24.2552	K01265		K15147	25.84	16.075	0.684787	0.143514	0.143514
mix_16795_1	17.8933	12.102	11.3067	11.4198	K01489		K19830	33.6283	21.7917	0.625901	0.173437	0.173437
mix_16795_2	25.7717	14.8396	17.5833	14.4466	K01265		K20404	65.65	48.6817	0.431416	0.246623	0.246623
mix_1679_1	5.45333	5.95506	0.03	0.067082	K12864		K03029	91.22	49.9567	0.868673	0.613182	0.613182
mix_16804_1	2.735	1.61595	2.06833	2.22805	K08158		K02607	37.885	16.895	1.16503	0.319102	0.319102
mix_16805_1	0	0	0	0	K08158		K20318	39.085	29.5867	0.401668	0.137916	0.137916
mix_16805_2	0.868333	1.94165	1.98333	2.2599	K08158		K13181	65.3667	31.6783	1.04506	0.507089	0.507089
mix_16806_1	1.58667	2.50857	1.73833	1.88183	K08158		K02959	78.83	38.8983	1.01904	0.599847	0.599847
mix_16807_1	4.32167	2.08197	0.69	1.12509	K08158		K14650	20.7017	17.41	0.249831	0.0476073	0.0476073
mix_16808_1	7.48833	2.79355	3.36833	2.90891	K08158		K11228	21.305	17.7533	0.263102	0.0513817	0.0513817
mix_1680_1	0	0	4.435	4.92748	K11788		K12773	16.925	18.1233	-0.0986925	0.017295	0.017295
mix_16814_1	2.04667	1.63502	2.75333	3.45473	K08158		K03003	17.7083	5.70167	1.63497	0.191374	0.191374
mix_16818_2	5.645	3.12976	2.05833	3.25183	K08158		K17974	143.152	56.39	1.34403	1.34095	1.34095
mix_1681_1	1.335	1.91595	0	0	K01265		K03137	54.8083	30.6567	0.838194	0.358181	0.358181
mix_16823_2	5.82	3.7883	5.80833	4.5904	K01647		K15565	132.505	113.582	0.222317	0.273546	0.273546
mix_16824_1	4.67167	4.33713	3.92333	3.43256	K14817		K15296	45.6617	21.3467	1.09697	0.367532	0.367532
mix_16824_2	7.84	4.76429	6.36667	5.75171	K01647		K09240	34.9983	24.34	0.523957	0.155454	0.155454
mix_16827_1	35.3633	26.2908	15.6883	16.3257	K05821		K00147	70.5967	40.8983	0.787558	0.439044	0.439044
mix_16828_1	30.9233	17.0753	15.1367	15.6875	K05821		K14802	35.6617	16.2367	1.13512	0.294554	0.294554
mix_1682_1	44.85	35.093	1.58	2.07977	K07562		K17440	136.622	109.637	0.317456	0.390881	0.390881
mix_16830_1	110.535	49.378	74.2717	67.5557	K17794		K01611	184.063	140.908	0.385445	0.626294	0.626294
mix_16830_2	0.998333	0.840683	1.95667	2.29202	K14644		K15728	38.21	27.1933	0.490697	0.160466	0.160466
mix_16831_2	1.60833	1.5683	0.503333	0.411447	K14644		K18718	61.5583	45.9583	0.421628	0.22666	0.22666
mix_16835_1	52.495	31.1018	48.75	47.6666	K00988		K12272	99.45	64.6	0.622437	0.510554	0.510554
mix_16839_1	23.6117	10.3787	17.12	16.5335	K09680		K05530	235.247	161.912	0.538967	1.07028	1.07028
mix_16849_1	22.8033	12.736	16.67	14.9883	K00988		K03245	128.018	67.3333	0.926958	0.905414	0.905414
mix_16851_1	59.9817	18.73	48.7067	39.1334	K12763		K15272	59.205	1.57833	5.22925	1.58925	1.58925
mix_16853_1	3.24833	3.40897	2.78	4.15157	K12763		K08736	31.2117	12.8567	1.27957	0.281942	0.281942
mix_16854_2	29.2283	17.799	28.5517	29.2096	K07127		K17670	31.9417	21.1767	0.592964	0.157486	0.157486
mix_16856_1	0	0	0	0	K07127		K15448	104.167	77.2267	0.431723	0.391558	0.391558
mix_16856_3	60.3883	37.931	44.6867	39.5996	K14850		K11562	3.01333	0.835	1.85151	0.0356262	0.0356262
mix_16858_2	11.6417	8.51723	8.42333	7.70636	K11117		K08337	22.025	11.775	0.903415	0.152677	0.152677
mix_16859_1	5.465	2.98327	2.45833	2.9139	K11117		K20456	106.037	54.8967	0.949773	0.76425	0.76425
mix_16860_1	9.9	7.93725	11.8383	10.7439	K01111		K05738	26.64	0.458333	5.86105	0.794124	0.794124
mix_16866_1	93.665	57.0766	60.9583	53.4951	K05533		K20121	33.6067	16.4167	1.03359	0.258517	0.258517
mix_16868_1	133.255	83.5333	87.065	83.5672	K06013		K11240	134.533	99.055	0.441662	0.515835	0.515835
mix_16869_1	95.08	48.3275	63.4183	56.3837	K06013		K11874	53.3717	44.155	0.273497	0.133366	0.133366
mix_16871_1	57.1983	23.9366	71.2667	65.26	K09503		K11237	26.2683	12.01	1.12909	0.216098	0.216098
mix_16872_1	0.831667	1.18533	0.975	2.18017	K09503		K19842	75.335	34.9867	1.10652	0.610363	0.610363
mix_16874_1	48.2517	17.315	56.9283	53.0905	K09503		K07204	35.1067	16.0367	1.13037	0.289055	0.289055
mix_16875_1	19.65	13.8976	16.9417	20.0623	K00624		K06652	8.64333	4.81333	0.844551	0.0568242	0.0568242
mix_16876_1	15.245	9.6452	13.2817	13.2819	K00624		K19029	26.1183	30.1667	-0.207892	0.0585061	0.0585061
mix_16879_2	819.057	506.684	488.095	478.009	K10246		K01955	349.89	173.912	1.00855	2.64139	2.64139
mix_16882_1	4.64667	2.47775	2.67167	2.86411	K06663		K02606	22.4633	11.5933	0.954277	0.162497	0.162497
mix_16883_1	7.735	5.1444	7.43667	8.44371	K06663		K15562	57.5017	32.8383	0.808223	0.365074	0.365074
mix_16884_2	1.00833	1.07876	0.953333	0.907738	K06663		K19838	23.3033	16.1767	0.526622	0.103955	0.103955
mix_16888_1	6.165	5.22156	2.965	2.32716	K10405		K14829	98.6267	54.4367	0.857399	0.656182	0.656182
mix_16890_1	6.93667	4.55245	3.96833	2.99337	K10405		K14789	107.595	51.6917	1.05761	0.842314	0.842314
mix_16892_1	21.1183	9.40743	16.1467	14.8725	K13511		K12618	73.42	45.9683	0.675533	0.403254	0.403254
mix_16893_1	14.5583	7.6623	10.92	9.6892	K13511		K13106	4.00167	2.16833	0.884014	0.0272718	0.0272718
mix_1689_1	11.6233	7.61235	1.235	2.76154	K02996		K08513	47.5517	13.1133	1.85846	0.563718	0.563718
mix_16907_1	6.27	4.35746	3.145	3.68585	K02309		K15206	59.5117	42.1317	0.498268	0.253228	0.253228
mix_16909_1	7.89667	4.08564	4.91167	4.22312	K02309		K06287	56.7	37.44	0.598768	0.28184	0.28184
mix_1690_2	163.882	111.916	5.425	6.83915	K03233		K14541	66.1983	37.5733	0.817086	0.423952	0.423952
mix_16912_1	36.55	20.6668	24.39	19.709	K10696		K20120	89.9317	30.5917	1.55569	0.937485	0.937485
mix_1691_1	0.613333	1.37146	0.121667	0.272055	K08235		K14855	100.165	57.9633	0.789166	0.623948	0.623948
mix_16922_1	11.52	7.75568	9.24167	9.18804	K11654		K11678	1e-08	6.81833	-29.3448	1.00041	1.00041
mix_16923_1	11.4667	7.48528	7.89167	7.49242	K11654		K17623	78.0083	44.025	0.825305	0.503574	0.503574
mix_16926_1	153.958	62.3147	98.8067	95.1311	K02141		K14455	67.6917	24.9333	1.4409	0.667318	0.667318
mix_16933_1	23.7417	12.522	21.5883	22.0447	K06944		K00830	290.418	236.818	0.294352	0.775965	0.775965
mix_16940_1	43.2683	18.9196	25.7467	23.0286	K06944		K15542	56.61	29.2783	0.951223	0.408495	0.408495
mix_16944_1	3.65167	2.11296	2.43	2.40321	K03349		K15903	55.7967	26.2233	1.08933	0.446733	0.446733
mix_16947_1	2.69833	1.96956	2.63833	2.57776	K03349		K03448	43.8583	36.0983	0.280919	0.112307	0.112307
mix_16949_2	70.9417	43.8736	46.0083	37.5592	K05534		K05532	160.872	88.58	0.860857	1.07371	1.07371
mix_16954_1	10.7183	6.73148	5.18667	5.00763	K05534		K03321	73.2017	46.9067	0.642084	0.385598	0.385598
mix_16956_1	27.0633	16.045	16.09	12.5185	K17541		K03514	35.8917	9.95833	1.84967	0.424037	0.424037
mix_16959_1	25.0467	14.4163	14.4167	11.7966	K17541		K15033	27.65	21.4833	0.364062	0.0894378	0.0894378
mix_1695_1	0	0	2.25	4.01819	K20346		K12596	20.4383	14.6033	0.48498	0.0849725	0.0849725
mix_16960_1	131.3	75.4186	99.5767	104.8	K01610		K04646	235.123	106.077	1.14831	1.95902	1.95902
mix_16961_2	26.9433	14.5239	23.02	19.1852	K17605		K10591	237.302	100.182	1.2441	2.09932	2.09932
mix_16962_1	2.325	3.41421	0.476667	1.06586	K01610		K14807	69.6033	42.7617	0.702838	0.394872	0.394872
mix_16975_1	27.8117	15.3245	27.41	25.3556	K20464		K15163	20.9267	10.11	1.04956	0.162874	0.162874
mix_16985_1	321.477	173.33	235.232	183.501	K01895		K15436	52.1683	23.7417	1.13575	0.431075	0.431075
mix_16988_1	50.455	26.066	29.32	27.337	K09494		K12854	52.0983	29.415	0.824685	0.336114	0.336114
mix_16989_1	63.405	34.5337	44.4933	38.1599	K09494		K12779	35.965	31.58	0.187582	0.0633513	0.0633513
mix_16991_1	116.387	80.8638	175.502	193.185	K01580		K03539	31.035	21.7	0.516201	0.136109	0.136109
mix_16992_1	59.395	38.355	79.0283	83.6431	K01580		K18732	16.145	3.465	2.22016	0.217687	0.217687
mix_16994_1	16.65	8.8672	9.45333	8.61361	K02831		K07213	4.105	1e-08	28.6128	0.587278	0.587278
mix_17005_1	52.25	31.7566	41.4167	32.1482	K06072		K00033	777.967	711.723	0.128392	0.95632	0.95632
mix_1700_1	5.365	10.4694	0.463333	1.03604	K03511		K12783	13.9567	13.645	0.032582	0.00449659	0.00449659
mix_17011_1	23.3267	14.9257	16.8033	15.2333	K18712		K15119	30.0017	17.9533	0.740791	0.177623	0.177623
mix_17015_2	22.9417	14.488	13.725	12.0636	K18712		K11238	28.6567	21.8267	0.392779	0.099144	0.099144
mix_17031_1	35.2733	20.1118	31.55	32.6879	K01897		K20367	97.985	45.6567	1.10174	0.791276	0.791276
mix_17032_1	18.08	10.7907	13.4933	12.8186	K01897		K13830	208.172	95.5217	1.12387	1.70656	1.70656
mix_17033_1	34.1433	18.5981	21.8533	20.128	K14546		K20003	14.0633	5.39167	1.38314	0.134544	0.134544
mix_17034_1	27.86	15.393	16.8083	14.0771	K14546		K07088	181.668	147.602	0.299598	0.493243	0.493243
mix_17035_1	12.3183	9.08039	3.22667	2.3491	K14546		K12735	15.8917	9.91667	0.680343	0.0877926	0.0877926
mix_1703_1	5.31667	6.58342	0.05	0.111803	K03657		K01046	24.6783	22.3167	0.145123	0.0341004	0.0341004
mix_17043_1	17.8333	15.137	9.60667	9.15838	K17434		K06647	37.3533	32.5983	0.196439	0.0687061	0.0687061
mix_17044_1	22.625	22.7993	19.285	20.2818	K17434		K00966	728.873	253.75	1.52226	7.47904	7.47904
mix_17045_2	12.0917	16.0855	13.4983	19.5655	K17434		K01720	17.4433	18.2567	-0.0657476	0.011736	0.011736
mix_17046_2	78.6683	66.2738	86.7267	71.357	K17434		K03030	65.2533	26.26	1.31318	0.60087	0.60087
mix_17054_1	95.6417	54.1084	55.875	58.3133	K11884		K00547	60.58	69.1	-0.189844	0.123095	0.123095
mix_17055_2	14.025	9.68319	11.1317	9.14795	K17980		K00784	51.2067	23.785	1.10628	0.414809	0.414809
mix_17056_1	24.2083	13.203	13.53	11.1072	K17980		K15192	74.2283	41.6417	0.833942	0.483144	0.483144
mix_17057_1	22.1117	16.5684	20.2083	16.3495	K17980		K17615	23.1183	15.355	0.590329	0.11356	0.11356
mix_17058_1	351.698	245.573	346.432	405.202	K01067		K13950	31.4533	17.6117	0.836681	0.205259	0.205259
mix_17063_1	4.29333	2.20408	2.975	2.88371	K13217		K03128	53.4867	32.52	0.717852	0.3087	0.3087
mix_17065_1	5.65833	4.4475	4.965	4.40607	K13217		K14289	49.415	36.7367	0.427728	0.184248	0.184248
mix_1706_1	18.01	14.3397	0.6	0.621316	K14546		K14566	95.1967	78.1617	0.28445	0.246559	0.246559
mix_17070_1	33.4567	22.1439	23.52	21.5433	K14548		K00967	26.3483	13.8833	0.924358	0.185942	0.185942
mix_17071_1	33.12	21.9677	22.735	19.8186	K14548		K01483	32.36	31.205	0.0524344	0.016665	0.016665
mix_17072_1	8.195	5.03747	9.56667	8.84524	K03506		K09448	47.7367	34.5533	0.466273	0.191848	0.191848
mix_17073_1	7.54167	5.29622	8.20167	7.65057	K03506		K03357	19.2133	16.415	0.227093	0.0404547	0.0404547
mix_17074_1	1.79167	2.73319	0	0	K03506		K00767	41.67	35.0817	0.248292	0.0952841	0.0952841
mix_17075_1	0	0	0	0	K03506		K00693	78.1833	55.3533	0.498191	0.332634	0.332634
mix_17075_3	12.5633	7.1142	9.22667	8.0348	K15174		K14804	26.22	16.8467	0.638205	0.137427	0.137427
mix_17077_2	14.01	7.76815	11.0783	9.56706	K15174		K17770	192.338	130.885	0.555347	0.897505	0.897505
mix_17079_1	23.03	14.1957	14.91	12.0178	K01802		K05236	196.83	99.0817	0.99026	1.46515	1.46515
mix_1707_1	21.5917	18.5773	26.23	30.9468	K09584		K00327	174.515	100.462	0.796706	1.09538	1.09538
mix_17087_1	31.4667	24.8887	25.74	23.4424	K01802		K08852	41.91	21.835	0.940652	0.299809	0.299809
mix_17089_1	45.7033	29.82	26.56	26.1576	K00326		K06678	38.83	14.1967	1.45162	0.384873	0.384873
mix_1708_1	11.7167	8.21051	0.448333	0.532992	K14015		K00101	491.895	391.762	0.328374	1.45085	1.45085
mix_17091_1	19.4633	10.6491	12.57	10.4608	K00107		K12604	158.707	84.7033	0.905872	1.10249	1.10249
mix_17091_2	38.6267	23.2145	17.285	13.1272	K00326		K14848	141.99	83.3183	0.769083	0.866405	0.866405
mix_17092_1	21.9467	14.3431	16.895	16.5839	K00107		K17080	118.878	76.1	0.643517	0.62736	0.62736
mix_17093_1	7.505	4.21774	5.88333	4.45077	K15073		K00943	24.7333	16.6533	0.570646	0.118086	0.118086
mix_17096_1	14.38	8.69493	18.6867	18.7129	K15073		K13338	8.73833	6.66667	0.390393	0.03007	0.03007
mix_17097_2	10.9	7.97183	8.955	8.87919	K15325		K11827	19.11	16.485	0.213174	0.0379396	0.0379396
mix_17098_1	20.795	11.5971	15.405	12.902	K17714		K13336	33.1833	20.8867	0.667877	0.18056	0.18056
mix_17098_2	0	0	3.65333	4.10496	K15325		K03094	94.0583	65.8283	0.514847	0.411586	0.411586
mix_17099_1	11.0233	4.77318	7.99333	7.97166	K17714		K17415	99.97	73.9283	0.435368	0.378549	0.378549
mix_1709_1	0	0	0	0	K14015		K02543	15.9183	10.8417	0.554103	0.0741389	0.0741389
mix_17105_1	40.1717	13.561	37.7733	31.7223	K09265		K14005	279.698	124.27	1.17039	2.36401	2.36401
mix_17108_1	10.9333	6.58933	8.605	8.39808	K13343		K19177	102.535	27.7467	1.88573	1.22838	1.22838
mix_17110_1	9.42167	6.13447	10.1467	10.9644	K06133		K05285	45.3683	17.1383	1.40446	0.43894	0.43894
mix_17110_2	11.52	7.681	10.2767	9.96507	K15118		K01759	52.8583	40.5867	0.381125	0.178071	0.178071
mix_17113_1	9.31833	7.77933	10.545	9.567	K15118		K12814	10.3383	11.1483	-0.108824	0.0116914	0.0116914
mix_17114_1	9.33333	6.56399	5.72167	5.38661	K13343		K01273	90.215	20.585	2.13177	1.181	1.181
mix_17115_1	8.41667	8.07755	4.20167	3.79325	K06133		K00264	241.453	126.08	0.937405	1.72264	1.72264
mix_17116_1	26.4517	18.8144	25.8867	25.7414	K11226		K19843	15.335	10.9567	0.485019	0.0637598	0.0637598
mix_1711_1	0	0	0.486667	1.08822	K16261		K12397	24.9183	0.385	6.01621	0.76115	0.76115
mix_17121_1	0.0733333	0.163978	9.50667	12.5432	K00053		K07203	85.6667	31.19	1.45765	0.851681	0.851681
mix_17122_1	9.72833	13.9403	0.723333	1.06603	K00053		K18638	35.0483	22.4883	0.640169	0.184166	0.184166
mix_17123_1	110.663	73.7309	99.95	100.601	K00053		K18599	6.995	7.44333	-0.0896248	0.00647016	0.00647016
mix_17124_2	119.968	77.3653	4.24667	3.73052	K00053		K18664	43.665	22.3617	0.96545	0.318727	0.318727
mix_17125_1	466.708	286.361	13.3583	13.7741	K00053		K00003	477.407	244.502	0.965374	3.48456	3.48456
mix_17126_1	0	0	2.115	4.72928	K00053		K19525	81.59	37.0667	1.13827	0.675317	0.675317
mix_17127_1	604.712	391.91	471.142	459.546	K00053		K11246	25.6083	16.7933	0.608725	0.129055	0.129055
mix_1712_1	0	0	2.43333	5.4411	K16261		K04728	68.8083	14.7583	2.22105	0.92803	0.92803
mix_17132_1	31.8433	18.5192	25.0067	22.5498	K03131		K00668	1418.45	731.023	0.956328	10.278	10.278
mix_17135_2	7.27	3.18475	6.75333	6.50049	K00059		K14686	119.472	77.4917	0.624555	0.615073	0.615073
mix_17137_2	3.99333	3.48796	2.31833	2.54249	K00059		K00573	4.86333	1e-08	28.8574	0.701715	0.701715
mix_17143_1	24.5367	15.9844	25.245	23.0129	K19308		K06699	69.2967	42.9383	0.69052	0.387502	0.387502
mix_17148_1	218.033	144.144	101.702	121.879	K02891		K07901	140.315	82.8483	0.760125	0.84816	0.84816
mix_17148_2	7.45	4.8953	8.33833	8.8183	K19308		K15014	64.665	47.155	0.455574	0.254712	0.254712
mix_1714_1	68.4033	51.6228	2.07333	2.07871	K14538		K00888	59.8783	23.93	1.32321	0.554482	0.554482
mix_17153_1	12.375	7.07595	11.63	10.7987	K01210		K18045	60.5583	28.7317	1.07568	0.480239	0.480239
mix_17155_1	18.6917	9.91902	13.3933	11.388	K03144		K18680	23.0533	0.305	6.24002	0.728783	0.728783
mix_1715_1	13.55	10.8717	0.426667	0.707287	K14411		K10413	156.033	53.7533	1.53743	1.61266	1.61266
mix_17163_3	195.137	110.454	137.178	125.564	K09250		K04716	106.662	69.2217	0.623746	0.548533	0.548533
mix_17164_1	26.9867	17.103	18.0117	16.7747	K13939		K00826	332.117	164.887	1.01022	2.5104	2.5104
mix_17165_3	211.98	98.616	135.045	121.495	K09250		K20465	264.192	110.707	1.25484	2.35219	2.35219
mix_17165_4	0.0466667	0.10435	0.0916667	0.204973	K13939		K14840	44.3317	38.5667	0.200983	0.0833058	0.0833058
mix_17166_1	23.1983	12.3382	14.835	13.2744	K13939		K19589	11.1483	7.08167	0.654667	0.0596729	0.0596729
mix_17168_2	6.34	4.56934	3.86667	3.10623	K13939		K00763	88.9017	52.9483	0.747625	0.530253	0.530253
mix_17169_2	297.448	192.661	236.465	266.039	K17871		K08866	37.1717	20.0867	0.887965	0.254217	0.254217
mix_17174_1	22.5733	11.2588	12.5883	9.87704	K08851		K11826	35.8317	23.1317	0.631366	0.186137	0.186137
mix_17176_1	18.08	10.9424	16.485	15.3554	K08851		K07870	26.125	19.2067	0.443824	0.100596	0.100596
mix_17178_2	11.6233	5.64346	10.3833	8.63258	K07050		K00700	56.9833	70.0383	-0.297605	0.189011	0.189011
mix_17179_1	8.555	9.12101	2.925	6.5405	K07050		K16803	50.005	21.3867	1.22536	0.437403	0.437403
mix_17179_2	9.14	5.77236	8.31833	7.18972	K15198		K00380	475.953	313.315	0.603206	2.38046	2.38046
mix_17181_2	5.36167	5.1907	5.81667	5.88669	K07050		K17600	34.6183	18.705	0.888112	0.236786	0.236786
mix_1718_1	35.9383	26.5298	1.67667	3.74914	K02183		K01858	196.535	231.152	-0.234054	0.500508	0.500508
mix_17192_2	6.50167	5.0905	5.37833	4.63955	K06965		K00428	149.443	206.282	-0.465017	0.827091	0.827091
mix_17197_2	9.33	6.80549	9.66333	9.42454	K06965		K18442	134.848	47.7683	1.49721	1.36708	1.36708
mix_17199_1	4.47667	4.94679	4.76833	7.43302	K12863		K00419	1e-08	1e-08	0	0	0
mix_1719_1	0	0	3.59	5.39488	K00698		K12831	27.695	15.8333	0.806661	0.175563	0.175563
mix_17204_1	9.035	6.26759	5.705	5.94943	K00869		K00721	197.108	97.0683	1.02192	1.50312	1.50312
mix_17206_1	13.5983	7.97708	8.12833	7.92062	K00869		K01196	59.36	74.4067	-0.325941	0.218	0.218
mix_17209_1	138.902	103.503	100.235	107.317	K00162		K03236	60.1033	16.1817	1.89308	0.72207	0.72207
mix_17212_1	0.311667	0.696908	7.44833	5.85622	K02126		K18466	19.3533	16.2233	0.254512	0.0452734	0.0452734
mix_17213_1	0	0	15.6467	20.6474	K02256		K10959	8.975	5.41333	0.729395	0.0524739	0.0524739
mix_17214_1	78.0367	69.9764	1.52833	1.8706	K02256		K11683	15.27	27.4533	-0.846281	0.18078	0.18078
mix_17214_10	1258.53	876.605	32.2267	39.0991	K02126		K19844	90.8617	63.6417	0.5137	0.396842	0.396842
mix_17214_12	5770.47	4738.31	107.848	149.612	K02128		K19846	70.0617	39.4817	0.827442	0.453204	0.453204
mix_17214_13	5144.29	3755.79	154.207	176.64	K02261		K15156	62.6217	33.83	0.888359	0.428418	0.428418
mix_17214_3	49.4317	46.6524	2.00167	4.47586	K02256		K12826	19.68	8.88167	1.14783	0.163919	0.163919
mix_17214_7	2225.16	1632.02	60.3933	68.17	K02262		K14655	28.935	22.1367	0.386378	0.0986648	0.0986648
mix_17214_8	1257.78	830.568	32.7133	35.8423	K00412		K09580	429.733	204.608	1.07058	3.39556	3.39556
mix_17215_1	961.128	790.455	697.818	681.631	K02126		K09569	114.752	76.7817	0.579681	0.555141	0.555141
mix_17216_2	11.99	19.3316	1.35333	3.02615	K02256		K19785	31.18	22.235	0.487789	0.130276	0.130276
mix_1721_1	13.915	11.336	0.555	0.510514	K11838		K15371	67.6267	28.4933	1.24697	0.599293	0.599293
mix_17220_1	4084.57	3233.25	2659.22	2372.98	K02256		K02350	24.87	12.1917	1.02851	0.190592	0.190592
mix_17220_2	0	0	0	0	K02256		K14860	42.4833	34.2667	0.310091	0.118997	0.118997
mix_17222_1	89.5117	59.6345	42.8	35.4303	K02256		K06691	53.3317	57.22	-0.101527	0.0561199	0.0561199
mix_17224_1	50.0283	45.3315	8.28	10.8974	K02256		K11137	25.9517	17.505	0.56806	0.12343	0.12343
mix_17229_1	1.81667	1.98445	18.075	14.3122	K02256		K12775	9.79667	7.28	0.428353	0.0365742	0.0365742
mix_1722_1	0	0	0	0	K11838		K13863	1e-08	1e-08	0	0	0
mix_17230_1	585.973	449.516	16.6617	18.7762	K02256		K00993	24.6917	0.56	5.46245	0.68968	0.68968
mix_1723_1	12.1033	7.68533	0.366667	0.469456	K20042		K19481	1e-08	1e-08	0	0	0
mix_1725_1	36.3583	29.748	0	0	K02143		K14527	1.52333	1e-08	27.1827	0.207041	0.207041
mix_17260_1	0	0	2.46667	5.51563	K09490		K07734	6.64	8.725	-0.393972	0.0302669	0.0302669
mix_17261_1	2240.39	1672.47	3005.9	3407.36	K03283		K17263	15.8217	0.676667	4.54731	0.375115	0.375115
mix_17262_1	1687.61	1245.08	2265.11	2641.14	K03283		K09264	2.77	0.378333	2.87216	0.0452125	0.0452125
mix_17266_1	0	0	0.611667	1.36773	K03283		K11272	81.0567	23.4567	1.78893	0.934837	0.934837
mix_17267_1	207.188	142.723	277.692	307.9	K03283		K11649	22.0683	0.616667	5.16134	0.585425	0.585425
mix_17268_1	0.256667	0.573924	13.575	13.6196	K03283		K02293	0.635	1e-08	25.9203	0.0822968	0.0822968
mix_17270_1	6.69833	9.85835	2.995	4.20615	K03283		K13110	14.6967	1e-08	30.4528	2.23778	2.23778
mix_17272_1	135.845	109.064	4.72667	6.56962	K03283		K11592	12.995	0.501667	4.69508	0.31684	0.31684
mix_17273_1	2.725	5.24794	3.20333	4.18743	K03283		K18857	5.95167	0.266667	4.48018	0.139296	0.139296
mix_17275_1	2.265	3.43844	3.43833	6.37662	K09490		K20103	58.8217	1.77167	5.05317	1.53094	1.53094
mix_1727_1	19.8917	15.0468	0.896667	1.07868	K14951		K03575	42.4967	1.33	4.99785	1.0952	1.0952
mix_17281_1	41.0883	22.7135	26.1433	21.7475	K15634		K03952	1.35333	1e-08	27.0119	0.182781	0.182781
mix_17282_2	14.31	7.89943	14	12.9863	K10865		K00226	105.093	108.965	-0.0521937	0.0558624	0.0558624
mix_17286_1	6.85667	5.20614	5.86667	4.97282	K10865		K01176	139.923	21.87	2.67761	2.1661	2.1661
mix_17288_1	21.5617	11.5468	21.6483	18.1626	K17984		K13785	1e-08	1e-08	0	0	0
mix_17289_1	22.0883	10.29	19.6733	15.9122	K17984		K05349	37.1217	0.295	6.9754	1.30498	1.30498
mix_1728_1	0	0	0	0	K09250		K01074	21.9683	0.958333	4.51875	0.518	0.518
mix_17294_2	52.4933	32.7799	23.565	19.8631	K00365		K01857	4.31333	1e-08	28.6842	0.618623	0.618623
mix_17295_2	72.1867	50.432	31.5417	27.5097	K00365		K06901	13.7933	0.455	4.92196	0.350649	0.350649
mix_17297_1	157.06	132.087	5.26	5.62111	K02958		K03249	58.44	1.06333	5.78029	1.71973	1.71973
mix_17298_1	277.325	185.071	6.25167	7.92875	K02958		K05764	1e-08	1e-08	0	0	0
mix_17300_2	544.307	423.372	505.302	574.56	K01758		K06099	1.37167	1e-08	27.0314	0.18539	0.18539
mix_17301_1	20.8233	24.6039	2.985	3.98269	K02941		K03942	2.82333	0.04	6.14126	0.0879223	0.0879223
mix_17303_1	8.59333	13.5045	0	0	K02942		K01310	17.7317	11.3817	0.639616	0.0931068	0.0931068
mix_17304_1	7.93333	13.2179	32.1433	45.4748	K02942		K12314	4.43167	1e-08	28.7233	0.63646	0.63646
mix_17307_1	11.735	19.3157	34.525	54.354	K02958		K13826	1e-08	1e-08	0	0	0
mix_17308_2	0.416667	0.731247	0	0	K02958		K17792	93.8883	41.89	1.16434	0.790461	0.790461
mix_17310_1	18.8983	22.1424	3.41667	5.18612	K02958		K00306	20.0733	1.63833	3.61498	0.392436	0.392436
mix_17311_1	314.172	166.851	171.437	142.538	K02943		K09527	34.2317	1.04333	5.03606	0.888235	0.888235
mix_17312_1	0	0	0	0	K02958		K12567	4.48667	0.07	6.00215	0.136749	0.136749
mix_17316_1	3.38667	5.91431	2.77167	3.92228	K02943		K15279	46.5533	0.878333	5.72797	1.35844	1.35844
mix_17319_1	22.1067	11.8784	12.895	10.2807	K14553		K13123	9.215	0.0566667	7.34534	0.340518	0.340518
mix_17320_1	27.8	16.4769	18.3717	15.7859	K14553		K13120	30.525	0.991667	4.94399	0.779091	0.779091
mix_17321_1	126.312	83.6257	110.51	106.514	K03097		K10473	1e-08	1e-08	0	0	0
mix_17330_1	3413.85	2394.95	2769.82	2587.57	K02262		K06005	2.37333	1e-08	27.8223	0.330158	0.330158
mix_17332_1	0.553333	0.806777	0.783333	1.75159	K02262		K01728	3.88	0.646667	2.58496	0.0585063	0.0585063
mix_17334_1	1.46167	2.10038	14.7683	20.355	K02262		K12043	13.7783	0.97	3.82827	0.282303	0.282303
mix_17338_1	11.155	7.4713	14.1083	11.0681	K02262		K18035	2.01667	1e-08	27.5874	0.278173	0.278173
mix_17338_2	14.1983	11.2577	5.59	5.57514	K03884		K01452	0.463333	0.0983333	2.2363	0.00628027	0.00628027
mix_17339_1	5.125	5.22059	1.39167	1.40941	K02262		K06535	0.953333	0.196667	2.27723	0.0130941	0.0130941
mix_17343_1	0	0	0	0	K03884		K04688	1e-08	1e-08	0	0	0
mix_17343_2	6.46667	5.51246	5.78333	4.15733	K02262		K02133	1522.04	737.808	1.04469	11.8042	11.8042
mix_17349_1	3.70667	3.66587	1.39833	3.12677	K03884		K12387	9.30333	1e-08	29.7932	1.38588	1.38588
mix_17350_1	0.418333	0.583536	12.8717	13.2905	K02262		K14960	19.0033	25.8083	-0.441584	0.0989407	0.0989407
mix_17351_1	3.43333	4.10141	0.346667	0.77517	K02262		K07880	5.46	1e-08	29.0243	0.792364	0.792364
mix_17358_2	16.155	7.591	6.91	8.26732	K02262		K13102	21.6183	7.985	1.43689	0.212684	0.212684
mix_17359_1	15.38	10.0352	8.14167	6.14625	K06687		K03504	70.3867	16.32	2.10866	0.914175	0.914175
mix_1735_1	15.25	9.50863	0.0533333	0.119257	K08272		K04797	16.5167	7.68833	1.10318	0.133512	0.133512
mix_17360_1	15.635	10.4043	8.7	7.64772	K06687		K17808	49.505	34.38	0.526005	0.22062	0.22062
mix_17362_1	47.955	35.5243	51.475	52.3478	K05758		K01672	2.15167	0.826667	1.38008	0.0205516	0.0205516
mix_17362_2	131.298	75.8499	81.6	73.2378	K12617		K07241	15.2933	1.17667	3.70013	0.304705	0.304705
mix_17363_1	88.5783	58.8257	68.1267	70.8831	K05758		K13034	2.085	0.441667	2.23902	0.0282863	0.0282863
mix_17363_2	51.4617	25.4114	32.0233	27.854	K12617		K13360	1e-08	1e-08	0	0	0
mix_17366_2	12.39	7.52909	12.505	11.3136	K18716		K01298	2.17667	0.488333	2.15618	0.0287311	0.0287311
mix_17366_3	27.7283	17.588	24.2317	21.6396	K06883		K01213	2.68667	0.301667	3.15479	0.0471378	0.0471378
mix_17368_1	21.675	14.2354	16.875	16.0186	K11121		K12623	21.6117	11.4117	0.921301	0.152122	0.152122
mix_17369_1	1.255	1.9037	0.503333	1.12549	K18716		K00063	26.3617	43.9	-0.735779	0.258485	0.258485
mix_17369_2	21.0133	14.5509	15.4417	12.4547	K06883		K05699	6.53167	0.248333	4.7171	0.15991	0.15991
mix_17370_1	3.82	2.74081	7.31667	10.421	K04499		K01904	5.19167	0.421667	3.62202	0.101658	0.101658
mix_17373_1	9.71167	6.58964	7.42833	6.79217	K18716		K01110	12.4683	1e-08	30.2156	1.88369	1.88369
mix_17377_1	1.445	2.26351	6.82333	13.0979	K10807		K03936	4.15333	0.175	4.56884	0.0988774	0.0988774
mix_17379_1	70.06	41.0642	40.2083	33.6534	K20471		K02267	72.1967	3.385	4.4147	1.66835	1.66835
mix_17392_1	2.80833	2.49913	3.57667	3.07366	K03508		K20238	1.38333	1.37167	0.0122189	0.000168315	0.000168315
mix_17393_1	19.565	12.0118	12.85	10.9666	K14684		K04659	1e-08	1e-08	0	0	0
mix_17394_1	4.17833	4.02047	5.73833	5.90866	K03508		K08907	1e-08	1e-08	0	0	0
mix_17395_1	27.44	19.3626	17.4767	17.646	K14684		K11504	12.7433	0.0666667	7.57856	0.485407	0.485407
mix_17396_1	6.865	3.33825	5.725	5.16102	K02178		K19347	6.28833	0.248333	4.66233	0.15238	0.15238
mix_17398_1	6.95667	4.31184	3.61667	2.8371	K02178		K03505	1.95833	0.415	2.23844	0.0265629	0.0265629
mix_1739_1	1.035	1.69633	1.52	2.81946	K01874		K01662	1e-08	1e-08	0	0	0
mix_17403_1	312.357	190.907	237.035	217.863	K01626		K03878	42.585	24.8417	0.777583	0.262149	0.262149
mix_1741_1	15.24	11.2082	0.168333	0.17799	K10401		K01373	13.76	0.776667	4.14704	0.301421	0.301421
mix_1742_1	18.5617	14.1402	0.476667	0.876388	K01739		K01280	12.245	0.221667	5.78766	0.360764	0.360764
mix_17433_1	25.795	17.6378	24.8433	23.9891	K14713		K01168	1.5	0.755	0.990414	0.0111669	0.0111669
mix_17436_1	21.4867	13.5491	16.1367	15.0484	K14713		K03083	35.95	0.955	5.23435	0.965868	0.965868
mix_17437_1	8.02833	5.0442	4.74333	4.34548	K15114		K11313	27.8417	22.6717	0.296355	0.0748494	0.0748494
mix_17438_2	11.4667	6.05503	6.48	5.83277	K15114		K19935	0.611667	0.766667	-0.325854	0.00224568	0.00224568
mix_17439_1	16.5433	8.26637	29.645	27.6066	K13354		K02520	1e-08	1e-08	0	0	0
mix_1743_1	38.9767	28.3881	0.541667	0.739919	K11279		K01363	6.27167	1.38333	2.1807	0.0834663	0.0834663
mix_17441_1	26.6667	13.9218	29.1867	24.6857	K13354		K07610	3.95833	0.211667	4.22503	0.0880918	0.0880918
mix_17445_1	6.27667	3.23032	3.78833	2.73865	K11573		K00933	12.7967	0.503333	4.66811	0.310429	0.310429
mix_17445_2	13.225	8.71905	11.1133	9.66196	K17970		K14073	0.803333	0.518333	0.632119	0.00417725	0.00417725
mix_17447_2	17.2383	12.2188	16.63	14.663	K17970		K06752	3.855	0.343333	3.48905	0.073241	0.073241
mix_17449_1	1.41833	0.589814	1.49667	1.34262	K03883		K18170	8.78	1e-08	29.7096	1.30425	1.30425
mix_17458_1	6.80667	5.0409	5.66333	4.6934	K12479		K03251	65.755	1.19833	5.778	1.93428	1.93428
mix_17459_1	6.77667	3.56449	7.175	6.04327	K12479		K10610	13.5667	0.405	5.066	0.353902	0.353902
mix_17461_1	126.952	59.9935	118.677	106.06	K02207		K02954	80.3783	27.3483	1.55535	0.837765	0.837765
mix_17480_1	38.1183	17.9728	31.035	28.5733	K03061		K19952	1e-08	1e-08	0	0	0
mix_17481_2	27.2083	18.1341	26.6217	21.6695	K14798		K01062	5.80167	0.0383333	7.24172	0.211458	0.211458
mix_17482_1	12.6367	12.3283	6.83833	9.95454	K03061		K06680	7.83	0.37	4.40342	0.18054	0.18054
mix_17483_1	36.85	20.9676	34	30.091	K03061		K12662	11.55	7.33667	0.654696	0.0618251	0.0618251
mix_17484_1	40.965	24.9121	20.4117	24.0811	K03022		K12861	15.3667	0.43	5.15932	0.407501	0.407501
mix_17484_2	21.405	13.408	15.5883	13.2296	K14798		K13335	3.96833	0.06	6.04743	0.121805	0.121805
mix_17485_1	45.0483	29.6793	25.1533	25.6873	K03022		K06830	7.12667	0.211667	5.07336	0.18615	0.18615
mix_17486_1	53.9733	32.2816	31.1867	24.7655	K14833		K01182	1e-08	6.83333	-29.348	1.00272	1.00272
mix_17487_1	5.62667	12.5816	0	0	K14833		K11676	127.372	1e-08	33.5683	21.3783	21.3783
mix_17488_1	45.8467	30.3466	22.0183	18.6697	K14833		K01368	4.82833	0.641667	2.91163	0.0796331	0.0796331
mix_17490_2	3803.83	2587.4	2620.9	2752.97	K02923		K18183	1e-08	1e-08	0	0	0
mix_17492_2	0	0	0	0	K02923		K09632	0.553333	0.405	0.450227	0.00215734	0.00215734
mix_17494_1	4.795	3.42242	2.29667	3.51836	K03139		K18592	31.4183	0.853333	5.20235	0.839443	0.839443
mix_1749_1	44.18	32.202	0.848333	0.932012	K11227		K18669	15.8733	0.36	5.46246	0.44337	0.44337
mix_17500_1	40.1983	19.8002	25.5217	20.988	K19845		K06035	9.45333	11.2833	-0.255298	0.0264702	0.0264702
mix_17502_1	64.44	38.919	40.3967	36.6403	K00671		K05019	6.94167	0.703333	3.303	0.126257	0.126257
mix_17503_1	40.3467	24.0642	26.3083	22.1756	K00671		K03768	24.6917	0.985	4.64776	0.596694	0.596694
mix_17504_2	15.4583	13.3008	17.2217	19.6044	K09245		K18179	75.9183	57.07	0.411716	0.273767	0.273767
mix_17506_1	13.1017	6.80723	14.2517	12.7829	K09245		K02892	153.573	115.613	0.40962	0.551321	0.551321
mix_1750_2	13.855	7.80076	0.178333	0.398765	K18724		K11086	32.5183	2.145	3.9222	0.679783	0.679783
mix_17513_2	393.662	254.774	333.978	337.276	K00058		K02894	1022.85	372.393	1.4577	10.1692	10.1692
mix_17517_1	0.846667	1.8932	1.155	2.58266	K10756		K12813	26.8333	0.386667	6.11679	0.832495	0.832495
mix_17517_2	53.5967	30.2194	40.0583	35.1865	K08284		K14445	3.61	1.215	1.57104	0.0379014	0.0379014
mix_17517_3	3.86667	3.07847	1.03167	1.16399	K03177		K03943	3.92	1e-08	28.5463	0.559507	0.559507
mix_17518_1	65.5883	58.2241	33.3767	42.7199	K06656		K18184	37.9667	16.335	1.21677	0.330362	0.330362
mix_17519_1	37.9733	29.0744	13.8183	18.7804	K06656		K20040	132.482	73.3533	0.852858	0.87774	0.87774
mix_17521_1	28.7617	15.2737	20.3183	19.7075	K10756		K09481	336.602	120.145	1.48627	3.39423	3.39423
mix_17526_2	8.12167	5.71663	7.555	8.15216	K16261		K11098	17.2333	5.42	1.66884	0.189024	0.189024
mix_17529_2	9.40833	6.64731	9.485	10.2013	K16261		K06236	15.19	0.953333	3.994	0.322382	0.322382
mix_1752_1	22.4933	14.9028	0.395	0.655788	K04460		K02924	1e-08	1e-08	0	0	0
mix_1752_2	9.835	8.90278	0.25	0.35473	K01077		K14852	83.5483	47.8617	0.80374	0.528098	0.528098
mix_17532_1	6.725	4.2412	6.16667	5.33631	K03843		K09704	6.41	0.0583333	6.77986	0.219272	0.219272
mix_17534_1	9.025	5.30941	8.88667	7.5602	K11365		K03880	71.2933	25.1267	1.50455	0.725343	0.725343
mix_17535_1	16.99	11.0475	13.4567	12.3029	K03843		K01935	0.961667	1.015	-0.0778709	0.000769624	0.000769624
mix_17536_1	47.45	30.8018	54.0383	50.3323	K18694		K00430	4.57167	0.143333	4.99527	0.117764	0.117764
mix_17536_2	10.9817	5.73365	5.66333	5.39106	K11365		K09545	0.863333	1e-08	26.3634	0.113802	0.113802
mix_17537_1	41.7733	23.7342	49.3683	37.5883	K18694		K00898	11.3133	0.126667	6.48084	0.370704	0.370704
mix_17537_2	12.055	7.28472	9.22667	8.07338	K11365		K00661	1e-08	1e-08	0	0	0
mix_17539_1	309.987	193.41	157.758	136.92	K14564		K11495	5.2	1e-08	28.9539	0.752802	0.752802
mix_17542_1	0.681667	1.0628	0	0	K06867		K00815	1e-08	0.383333	-25.1921	0.0482849	0.0482849
mix_17543_1	11.7717	9.16342	8.90333	7.60276	K00637		K17772	1e-08	1e-08	0	0	0
mix_17544_2	6.57167	3.47642	5.87	4.34614	K06867		K09338	2.84333	1e-08	28.083	0.399247	0.399247
mix_17546_1	20.495	11.8495	15.9417	13.0747	K18156		K12878	19.8233	0.433333	5.51558	0.558636	0.558636
mix_17547_1	17.355	11.4404	13.81	12.6349	K00637		K02264	464.852	254.517	0.86901	3.12569	3.12569
mix_17548_2	16.865	7.59319	11.4017	8.52548	K06867		K11205	16.8483	0.846667	4.31467	0.38174	0.38174
mix_17554_1	15.495	8.86903	9.62333	7.70469	K02838		K08057	1.94833	1.18333	0.719384	0.0112644	0.0112644
mix_17555_1	12.6767	8.93056	10.9417	8.3484	K02838		K02268	1.93333	1e-08	27.5265	0.26609	0.26609
mix_1755_1	0	0	2.31	5.16532	K13525		K14321	13.265	0.0333333	8.63644	0.574252	0.574252
mix_17560_1	0	0	0	0	K02983		K11855	18.0033	0.186667	6.59166	0.599511	0.599511
mix_17561_1	15.42	8.41494	12.405	12.0372	K05747		K12833	1e-08	5.90167	-29.1365	0.859771	0.859771
mix_17563_1	19.5767	11.0264	17.34	15.1582	K05747		K02903	301.908	8.05167	5.22868	8.10341	8.10341
mix_17565_2	25.0683	19.637	29.025	30.8795	K01293		K01845	4.21833	1e-08	28.6521	0.60432	0.60432
mix_17565_3	2.02833	2.84226	0.946667	1.11879	K04627		K20246	11.545	0.236667	5.60827	0.330374	0.330374
mix_17566_1	39.3217	25.3972	44.4583	48.325	K01293		K07101	26.4733	0.631667	5.38923	0.730376	0.730376
mix_1756_1	1.02833	0.85661	2.73167	3.58267	K16261		K17867	12.06	10.595	0.186846	0.021165	0.021165
mix_1756_2	0	0	0	0	K16261		K15069	10.7617	0.0866667	6.95621	0.377316	0.377316
mix_17588_1	91.57	63.448	110.812	112.133	K00036		K04961	8.34667	0.283333	4.88063	0.210599	0.210599
mix_17589_1	65.1583	35.0118	66.8983	60.9227	K00036		K08827	21.25	1.00167	4.40699	0.490314	0.490314
mix_1758_1	10.495	16.4974	0	0	K03017		K11866	17.6183	0.471667	5.22317	0.472435	0.472435
mix_17594_1	53.915	33.4803	26.5067	23.8931	K02331		K12736	6.53833	1e-08	29.2843	0.957354	0.957354
mix_17594_2	9.445	4.3507	8.35333	6.95485	K10752		K02427	5.18	1e-08	28.9484	0.749763	0.749763
mix_17595_2	12.7267	7.28639	7.67167	5.69197	K10752		K10531	7.155	0.151667	5.55998	0.203124	0.203124
mix_17599_1	43.5017	25.844	23.325	17.8813	K02331		K05853	11.1533	0.38	4.87533	0.281144	0.281144
mix_175_1	246.723	178	5.30167	5.55124	K19703		K17578	10.7717	0.465	4.53387	0.254728	0.254728
mix_17600_1	8.91	4.54067	6.99667	6.58227	K01164		K09702	8.61667	6.64833	0.374137	0.028556	0.028556
mix_17601_1	18.1517	10.4889	13.1333	12.1006	K01164		K11799	8.62	0.323333	4.73659	0.211805	0.211805
mix_17608_1	3.48	3.08203	3.32833	3.88321	K08336		K00773	19.2567	0.476667	5.33623	0.526508	0.526508
mix_1760_2	5.12667	7.96681	0	0	K17413		K10082	27.8367	1.28833	4.43341	0.645615	0.645615
mix_17612_1	11.9517	8.04389	11.56	11.5439	K06063		K00568	8.68333	0.298333	4.86325	0.218401	0.218401
mix_17614_2	5.48333	3.2898	3.50833	2.81025	K06063		K14460	6.44667	2.67333	1.26991	0.0579081	0.0579081
mix_17619_1	8.65167	3.31912	3.31833	3.33344	K12620		K13118	6.93	0.498333	3.79767	0.141052	0.141052
mix_17619_2	29.0433	17.648	23.18	19.9109	K07442		K11699	31.6033	0.813333	5.28009	0.855814	0.855814
mix_1761_2	6.175	5.82358	0	0	K17413		K18758	9.42167	0.228333	5.36677	0.258947	0.258947
mix_17620_1	21.4233	13.8286	19.5617	23.1658	K12620		K01239	8.24833	1e-08	29.6195	1.22156	1.22156
mix_17620_2	25.785	17.2104	19.595	18.186	K07442		K10371	1e-08	1e-08	0	0	0
mix_17621_1	10.6933	8.02339	9.31833	9.67716	K06927		K11142	22	0.265	6.37537	0.709738	0.709738
mix_17622_1	6.09333	3.41209	4.435	3.82527	K06927		K20237	20.2517	7.73667	1.38826	0.194275	0.194275
mix_17632_1	4.02333	8.99645	1.06167	2.37396	K06927		K07760	6.725	0.193333	5.12037	0.177122	0.177122
mix_17633_3	7.18	4.47068	5.81333	7.01909	K17278		K12176	8.57	1e-08	29.6747	1.27156	1.27156
mix_17636_2	6.61167	4.30048	8.81333	8.86149	K00844		K07024	41.1133	1.27333	5.01292	1.06241	1.06241
mix_17638_2	11.1317	6.76235	13.6033	14.9181	K00844		K03541	1.22	3.18833	-1.38592	0.030548	0.030548
mix_17639_1	3.42333	3.07502	4.82667	4.12149	K17278		K20410	10.66	0.333333	4.9991	0.274784	0.274784
mix_17653_1	56.71	41.8744	40.9717	43.7553	K19792		K20526	74.7433	48.1667	0.63391	0.389569	0.389569
mix_17655_1	9.35833	10.5716	8.48833	12.6253	K06927		K04524	8.44333	0.373333	4.49928	0.198343	0.198343
mix_17656_1	44.1467	18.8878	25.6617	22.0877	K05544		K03939	1.985	1e-08	27.5646	0.273578	0.273578
mix_17657_1	30.5883	17.219	15.9567	15.0041	K05544		K11593	6.89833	0.156667	5.46048	0.192618	0.192618
mix_17659_1	98.5783	71.7968	108.7	114.873	K12946		K10609	16.8883	0.82	4.36426	0.386419	0.386419
mix_17659_2	23.6367	19.8146	20.6317	22.8764	K00854		K03362	8.29	0.106667	6.28019	0.263663	0.263663
mix_1765_1	7.26833	4.71361	0.281667	0.321062	K12571		K12758	60.21	1.18333	5.66907	1.74022	1.74022
mix_17661_1	11.975	10.2509	7.595	8.86495	K00854		K15171	149.322	167.655	-0.167072	0.26479	0.26479
mix_17662_1	89.88	57.7368	59.8	56.4863	K12946		K00545	34.6233	0.53	6.02961	1.0598	1.0598
mix_17676_2	26.26	13.6928	25.0717	24.6058	K17967		K14773	19.46	17.5617	0.148082	0.0274112	0.0274112
mix_17677_1	0	0	0	0	K14968		K10598	11.5517	0.296667	5.28311	0.312981	0.312981
mix_1767_1	7.82333	5.2775	0.075	0.167705	K11426		K05351	26.3867	0.143333	7.52429	0.998097	0.998097
mix_17680_1	135.66	65.4077	85.385	72.4029	K05536		K20405	16.21	9.27	0.806243	0.102715	0.102715
mix_17681_2	40.5267	23.2061	32.8467	28.2394	K05536		K12874	13.78	0.348333	5.30596	0.374822	0.374822
mix_17682_1	28.0617	14.9792	20.14	17.8455	K01288		K19867	3.06333	1e-08	28.1905	0.431785	0.431785
mix_17683_1	36.8333	21.1869	26.7083	22.8884	K01288		K00514	1.90667	0.263333	2.85609	0.0309886	0.0309886
mix_17688_1	9.24	5.4075	7.69667	6.25895	K11126		K01379	0.871667	0.586667	0.571236	0.00416526	0.00416526
mix_17697_1	7.72833	5.03148	7.72333	6.64208	K11126		K11396	20.6767	17.3017	0.257093	0.0488197	0.0488197
mix_17698_2	20.8367	11.3331	14.8317	13.0238	K12182		K14074	2.29333	1.20333	0.93041	0.0162667	0.0162667
mix_1769_1	2.75	2.90547	0	0	K14325		K14493	1e-08	1e-08	0	0	0
mix_176_1	6.205	10.2352	0	0	K07297		K08254	17.9183	0.156667	6.83759	0.617948	0.617948
mix_1770_1	35.7317	26.3698	0.946667	1.24568	K03032		K14654	10.5083	10.275	0.0323955	0.00336643	0.00336643
mix_1770_2	0.556667	1.24474	0	0	K02685		K10882	7.455	0.645	3.53084	0.142999	0.142999
mix_17714_1	15.2417	10.7389	9.92833	8.54261	K11667		K18467	19.8217	6.265	1.66169	0.21674	0.21674
mix_17716_1	7.63167	4.01383	5.45	8.36451	K11667		K12757	4.165	1e-08	28.6337	0.596298	0.596298
mix_17720_1	121.042	94.6654	81.765	77.7342	K19564		K09286	6.95667	0.77	3.17547	0.122679	0.122679
mix_17722_1	159.403	120.62	120.76	116.695	K19564		K10578	2.19	1e-08	27.7064	0.303385	0.303385
mix_17723_1	232.825	137.796	164.162	166.376	K15110		K06238	0.42	0.0833333	2.33342	0.00587245	0.00587245
mix_17725_1	74.33	37.1792	65.205	61.4623	K02996		K02929	63.8417	18.03	1.8241	0.74671	0.74671
mix_17725_4	133.18	57.1382	73.6517	57.3565	K03013		K12042	27.1983	0.981667	4.79214	0.675213	0.675213
mix_17726_1	73.8833	32.756	57.3967	49.8888	K02996		K17682	2.72	0.18	3.91754	0.0568043	0.0568043
mix_17727_1	9.56333	7.59233	4.31	6.00504	K12830		K00965	6.38333	6.09833	0.065895	0.0041124	0.0041124
mix_17728_1	16.7317	9.25925	9.895	8.61699	K12830		K01455	3.66	1e-08	28.4473	0.520585	0.520585
mix_17732_2	10.1067	5.90995	7.12667	5.71624	K12830		K12839	8.41167	0.131667	5.99743	0.25619	0.25619
mix_17733_1	10.445	6.20217	7.63833	6.63325	K12830		K01325	1e-08	1e-08	0	0	0
mix_17735_2	40.525	23.7146	49.6867	53.2377	K07512		K13822	0.31	1e-08	24.8858	0.0385729	0.0385729
mix_17736_2	64.1517	49.6734	66.315	76.4554	K07512		K20347	150.522	75.57	0.994086	1.12377	1.12377
mix_17739_1	47.5567	23.7503	36.7117	37.0445	K17422		K12343	15.0317	0.236667	5.989	0.457211	0.457211
mix_17740_1	108.733	77.4017	49.9433	48.8597	K10956		K03316	1e-08	1.57667	-27.2323	0.214681	0.214681
mix_17741_1	61.685	41.2896	52.09	47.9875	K17422		K01775	1e-08	1e-08	0	0	0
mix_17745_2	33.125	11.3987	18.5917	15.8122	K00555		K13124	2.73667	1e-08	28.0278	0.383514	0.383514
mix_17746_2	38.7	18.974	26.305	21.3069	K00555		K14009	1e-08	1.92167	-27.5178	0.2644	0.2644
mix_17747_2	28.6617	17.3064	15.2583	12.101	K02326		K08773	14.305	0.358333	5.31907	0.389977	0.389977
mix_17749_1	20.7717	11.4692	19.0683	16.1525	K00681		K16330	7.07833	0.51	3.79484	0.143983	0.143983
mix_17750_2	27.8683	16.5265	24.915	21.1033	K00681		K03953	1.73833	0.485	1.84165	0.020473	0.020473
mix_17753_1	12.8017	7.6812	7.77167	6.52325	K17973		K01823	40.4783	21.73	0.897462	0.279148	0.279148
mix_17755_1	9.96667	5.80455	7.57833	6.21916	K17973		K01805	1.015	0.131667	2.94652	0.0168934	0.0168934
mix_17759_4	4.10667	3.58691	2.62333	2.20595	K17765		K13119	6.81833	0.303333	4.49044	0.159897	0.159897
mix_1775_1	0.461667	1.03232	3.98	6.08832	K12585		K00236	1169.41	805.643	0.537574	5.3087	5.3087
mix_1776_1	9.98167	6.87828	0.0633333	0.0924962	K19951		K02437	125.46	62.6767	1.00123	0.941838	0.941838
mix_17772_1	0	0	0	0	K12870		K04717	1e-08	3.16667	-28.2384	0.447108	0.447108
mix_17773_1	140.758	84.4858	85.27	74.5202	K01526		K12382	1.97333	0.543333	1.86073	0.0234141	0.0234141
mix_17776_1	4.70667	3.20316	3.30833	2.65092	K14997		K20536	1e-08	1e-08	0	0	0
mix_17779_1	26.8217	16.0137	18.115	15.4893	K19940		K12298	1.185	2.665	-1.16925	0.022508	0.022508
mix_17779_2	13.8483	9.65815	10.2767	9.62573	K14997		K08735	37.4017	17.6567	1.08289	0.29811	0.29811
mix_17779_3	2.67	1.99448	2.27333	2.39688	K10997		K13577	5.44167	4.89	0.154214	0.00796644	0.00796644
mix_1777_2	16.305	9.47814	0.626667	0.715674	K18748		K15501	48.1883	0.836667	5.84789	1.43346	1.43346
mix_17781_3	1.01833	0.929308	0.0266667	0.0596285	K10997		K02307	24.5633	11.2933	1.12103	0.200983	0.200983
mix_17782_1	4.31333	3.77375	2.975	3.93551	K19940		K13912	1e-08	0.546667	-25.7042	0.070258	0.070258
mix_1778_1	12.5583	9.8953	0.346667	0.541931	K04371		K12622	8.73167	1e-08	29.7017	1.29673	1.29673
mix_17791_1	29.3383	10.5033	29.195	24.5125	K08286		K10744	11.29	1.14833	3.29743	0.205073	0.205073
mix_17792_2	2.07333	2.95321	0.501667	1.12176	K10771		K20301	23.9617	13.435	0.834732	0.156081	0.156081
mix_17795_1	15.995	11.7131	20.6617	24.131	K10771		K10576	33.9667	25.7883	0.397401	0.118734	0.118734
mix_17799_1	5.8	4.71435	9.83333	10.2867	K10771		K18267	1.02	1e-08	26.604	0.13568	0.13568
mix_1779_1	17.4967	15.885	0	0	K10436		K04455	0.191667	1e-08	24.1921	0.0231841	0.0231841
mix_177_1	6.25	6.50432	0	0	K07297		K15454	17.0917	0.508333	5.07137	0.446281	0.446281
mix_17800_2	0.503333	0.721126	1.52833	2.27961	K10771		K01366	2.66667	0.286667	3.21759	0.0475131	0.0475131
mix_17802_1	14.9217	8.15112	9.49167	7.85239	K02603		K00487	4.57167	0.475	3.26672	0.0824303	0.0824303
mix_17803_1	9.34333	7.15218	6.1	6.11411	K02603		K18264	4.275	1e-08	28.6713	0.61285	0.61285
mix_17804_1	3.67	3.12561	4.76667	4.01365	K15339		K11701	7.78333	1e-08	29.5358	1.14944	1.14944
mix_17808_4	81.425	46.0649	46.3483	47.121	K12691		K01311	1e-08	1.22333	-26.8662	0.164332	0.164332
mix_17811_2	37.0783	20.03	25.4683	20.2626	K07304		K01345	3.38	1.79833	0.910363	0.0235708	0.0235708
mix_17812_1	6.14	3.83893	4.23333	3.54096	K15339		K02899	10.1033	0.178333	5.82411	0.299408	0.299408
mix_17815_2	4.04167	4.37947	7.645	9.8867	K02263		K03005	128.752	79.5767	0.694174	0.72308	0.72308
mix_17816_4	0	0	0	0	K12691		K13281	4.65833	1e-08	28.7952	0.670689	0.670689
mix_17817_1	17.9967	9.04462	13.9417	12.5898	K14006		K09528	5.145	1e-08	28.9386	0.744445	0.744445
mix_17818_1	27.455	13.6215	19.4133	16.9031	K14006		K03247	55.77	1.49667	5.21966	1.49456	1.49456
mix_17821_1	13.2933	7.27461	8.88167	8.33774	K03850		K10745	2.74333	1e-08	28.0314	0.384497	0.384497
mix_17823_1	15.715	9.96728	10.7867	10.8553	K03850		K09117	13.375	0.626667	4.4157	0.309136	0.309136
mix_17830_1	209.15	96.594	180.008	156.298	K06269		K08915	0.398333	0.59	-0.566739	0.00280063	0.00280063
mix_17833_1	175.223	104.177	105.997	90.2098	K03265		K17218	194.968	4.67833	5.3811	5.37159	5.37159
mix_17836_2	0.648333	1.44972	0.225	0.503115	K14787		K03950	1.825	1e-08	27.4433	0.25042	0.25042
mix_17837_1	28.465	18.0861	17.42	13.9503	K14787		K03988	1e-08	1e-08	0	0	0
mix_17838_1	28.7717	15.3971	15.2	11.8046	K14787		K06911	2.255	7.17667	-1.67019	0.0787632	0.0787632
mix_1784_1	73.8033	79.1607	0	0	K15455		K10847	12.365	3.80333	1.70093	0.137506	0.137506
mix_17864_1	45.9883	34.8681	38.9033	39.3825	K20362		K00457	4.82833	0.863333	2.48354	0.0706773	0.0706773
mix_17868_1	50.3183	32.8439	0.645	0.989356	K07374		K07059	31.015	0.535	5.85728	0.923986	0.923986
mix_1786_1	11.4367	8.64326	0.166667	0.372678	K08838		K01505	6.04333	0.12	5.65424	0.174245	0.174245
mix_17870_1	124.47	74.953	62.0667	56.9658	K07374		K03026	80.645	71.46	0.174449	0.132673	0.132673
mix_17878_1	25.4067	14.9052	11.9033	11.3731	K06639		K17833	39.885	4.06167	3.2957	0.724176	0.724176
mix_17881_1	92.0617	41.7761	114.305	114.627	K03627		K03879	18.8433	13.8917	0.439834	0.0719899	0.0719899
mix_17881_2	30.0183	17.2698	21.6417	21.9026	K14319		K08568	2.74167	1e-08	28.0305	0.384251	0.384251
mix_17882_1	61.0633	28.1529	77.15	77.2744	K03627		K07606	3.595	0.648333	2.47118	0.0524303	0.0524303
mix_17882_2	27.6967	20.6537	25.745	25.0804	K14319		K12158	1.45	1e-08	27.1115	0.196558	0.196558
mix_17883_1	6.42	9.09444	0.946667	2.11681	K14776		K03940	2.16167	1e-08	27.6876	0.299256	0.299256
mix_17883_2	35.1417	20.0958	27.1167	24.5702	K15564		K15025	1.64833	1e-08	27.2964	0.224968	0.224968
mix_17884_1	14.3033	31.9832	8.55667	13.473	K14776		K08910	1e-08	1e-08	0	0	0
mix_17885_1	37.06	20.1984	22.0433	19.6014	K12820		K15263	70.285	30.325	1.21271	0.610053	0.610053
mix_17886_1	29.7967	17.1101	16.9483	14.0856	K12820		K10300	13.01	1e-08	30.277	1.96952	1.96952
mix_1788_1	537.43	318.539	14.1917	14.96	K02893		K12825	21.47	9.15833	1.22917	0.188236	0.188236
mix_17891_1	0.161667	0.361498	3.86833	4.1484	K00507		K08779	2.32833	1.03667	1.16735	0.0196406	0.0196406
mix_17892_1	0	0	0	0	K10739		K17608	10.1467	0.19	5.73886	0.296604	0.296604
mix_17894_1	58.1717	40.782	36.0017	35.8989	K10739		K14085	1e-08	1e-08	0	0	0
mix_17895_1	1148.14	773.47	917.542	979.529	K00507		K14285	1e-08	1e-08	0	0	0
mix_178_1	1.46667	2.35728	0	0	K03018		K01438	10.6033	0.363333	4.86708	0.266878	0.266878
mix_17901_1	20.4283	13.7334	0.196667	0.43976	K12606		K07763	1e-08	1e-08	0	0	0
mix_17902_2	73.0133	42.4517	44.0967	44.6262	K09829		K02978	1063.91	21.595	5.62253	30.5164	30
mix_17902_3	5.885	7.59558	3.3	4.72238	K15150		K09246	28.1067	22.34	0.331283	0.0835607	0.0835607
mix_17904_1	66.1483	37.1529	27.95	34.8616	K12161		K03119	6.62833	1e-08	29.3041	0.971186	0.971186
mix_17904_2	12.1083	6.76437	10.735	11.2971	K06693		K04632	4.55167	0.0933333	5.60786	0.130243	0.130243
mix_17905_4	202.063	126.453	142.65	120.002	K11518		K14026	18.7567	0.551667	5.08746	0.491152	0.491152
mix_17906_4	162.862	107.558	120.028	106.627	K11518		K00130	8.53	0.406667	4.39063	0.196188	0.196188
mix_17912_2	8.38833	5.1128	5.10667	5.3155	K06693		K08761	1e-08	1e-08	0	0	0
mix_17929_1	30.97	20.4706	24.5767	23.7028	K05292		K08711	1e-08	5.19	-28.9512	0.751283	0.751283
mix_17932_1	29.5617	20.6905	21.5567	21.1561	K05292		K01346	3.92167	2.76833	0.502449	0.0168069	0.0168069
mix_17933_1	20.8583	11.3536	17.61	18.4193	K11376		K03984	2.08667	1e-08	27.6366	0.288342	0.288342
mix_17934_1	26.72	16.5172	21.9933	23.5222	K11376		K01427	15.33	0.678333	4.49822	0.360045	0.360045
mix_17945_2	53.8967	36.3605	31.965	28.2573	K03847		K08055	6.545	0.495	3.72489	0.131116	0.131116
mix_17946_2	24.2567	17.6017	19.4283	22.9647	K17430		K14317	1e-08	1e-08	0	0	0
mix_17947_2	75.5933	49.6917	43.2067	38.302	K03847		K12852	14.9783	0.47	4.99407	0.38575	0.38575
mix_17948_1	99.375	69.9119	102.27	103.698	K17430		K08916	1e-08	1e-08	0	0	0
mix_17952_1	976.653	863.069	878.103	1022.19	K01568		K02357	5.81333	0.131667	5.4644	0.162429	0.162429
mix_17954_1	88.2433	113.049	13.6917	30.6155	K01568		K18050	16.265	0.441667	5.20267	0.434596	0.434596
mix_17955_1	715.858	649.923	594.985	723.979	K01568		K01621	6.63667	0.12	5.78935	0.195584	0.195584
mix_17956_1	0	0	0	0	K01568		K08056	1.475	1e-08	27.1361	0.200129	0.200129
mix_17957_1	32.5433	18.7536	24.1017	22.265	K10080		K15633	0.953333	0.196667	2.27723	0.0130941	0.0130941
mix_17958_1	64.6833	42.3048	51.89	48.5127	K10080		K03963	5.62667	1e-08	29.0677	0.817771	0.817771
mix_17960_1	52.88	36.7531	37.64	37.3311	K00948		K10435	1e-08	1e-08	0	0	0
mix_17962_1	22.44	13.8756	31.54	29.6311	K00948		K16285	1e-08	1e-08	0	0	0
mix_17965_2	131.882	71.9418	86.7783	74.2689	K06269		K19720	6.55	0.251667	4.70191	0.159904	0.159904
mix_17970_1	42.85	31.8268	37.0083	34.4656	K08794		K13899	3.39333	1e-08	28.3381	0.480804	0.480804
mix_17972_1	15.36	13.7314	8.02167	6.47876	K08794		K16466	34.29	5.11167	2.74592	0.54097	0.54097
mix_17973_1	5.18167	3.86005	3.46667	3.28997	K10398		K00522	7.055	4.77333	0.563649	0.0333351	0.0333351
mix_17974_1	26.62	19.6385	19.5417	17.9864	K07126		K19882	1e-08	0.313333	-24.9012	0.0390119	0.0390119
mix_17975_2	0	0	0	0	K10398		K00279	2.19	1e-08	27.7064	0.303385	0.303385
mix_17979_1	26.7983	17.4764	18.315	16.3137	K07126		K18633	12.4717	1e-08	30.216	1.88422	1.88422
mix_17979_2	0	0	0	0	K10398		K05717	1e-08	1e-08	0	0	0
mix_17981_1	34.0483	18.1857	21.0683	17.0388	K11763		K03696	0.74	0.293333	1.33498	0.00689742	0.00689742
mix_17983_1	18.1517	9.75182	13.1667	10.9843	K11763		K03767	7.7	1e-08	29.5203	1.13653	1.13653
mix_17986_1	0.765	1.08772	0.651667	1.45717	K11648		K12877	6.63833	0.776667	3.09545	0.114764	0.114764
mix_17987_4	19.2517	9.61531	11.3583	8.43781	K11648		K08917	0.93	1e-08	26.4707	0.123089	0.123089
mix_1798_1	8.90667	19.9159	0	0	K01408		K08752	5.65167	1e-08	29.0741	0.821586	0.821586
mix_17990_2	9.07	5.86967	5.90833	4.93704	K13431		K01696	3.375	1.03333	1.70758	0.0376379	0.0376379
mix_17992_1	2.905	4.31978	1.18	1.24504	K06877		K02130	8.26	1e-08	29.6216	1.22337	1.22337
mix_17993_1	6.22833	4.31139	5.24167	4.03921	K06877		K10354	24.445	0.628333	5.28187	0.66217	0.66217
mix_17994_1	20.125	13.5079	14.93	13.5329	K13431		K12558	1.12833	1e-08	26.7496	0.150912	0.150912
mix_17997_1	217.625	164.184	364.71	403.578	K03695		K18483	1e-08	1e-08	0	0	0
mix_18000_2	1.33333	1.38441	0.9	0.907983	K04648		K17781	275.752	200.382	0.460619	1.09658	1.09658
mix_18004_1	23.8067	16.2277	18.7033	17.2587	K03857		K11268	4.07167	4.54333	-0.158132	0.00681152	0.00681152
mix_1800_1	306.552	218.755	11.5083	13.1056	K02872		K02503	1e-08	1e-08	0	0	0
mix_18011_2	30.8517	14.1274	28.9167	28.5591	K12413		K12416	18.4717	21.5333	-0.221258	0.0442571	0.0442571
mix_18024_2	24.7667	9.24853	21.2117	21.6743	K12413		K18772	2.16667	1e-08	27.6909	0.299985	0.299985
mix_18027_1	6.32333	4.19965	5.60667	4.7397	K08330		K06117	1e-08	8.76333	-29.7069	1.30166	1.30166
mix_18029_1	6.00333	4.35386	7.74167	6.64812	K08330		K12626	20.115	17.13	0.231747	0.043157	0.043157
mix_18030_1	100.073	56.8007	79.615	74.6553	K17065		K12195	30.5733	26.6717	0.196966	0.0563766	0.0563766
mix_18038_1	15.61	10.0151	11.305	9.85117	K14962		K10991	1e-08	1e-08	0	0	0
mix_18039_1	4.77833	4.48368	4.74833	4.37001	K19783		K11559	14.1383	5.26667	1.42465	0.138227	0.138227
mix_18040_1	14.875	9.82436	12.9917	11.8796	K14962		K06988	1.45	1e-08	27.1115	0.196558	0.196558
mix_18041_1	5.94167	4.98471	3.225	2.79756	K19783		K11419	12.8283	0.146667	6.45065	0.418486	0.418486
mix_18042_2	42.125	32.4122	30.6033	28.8945	K06902		K01291	7.30333	3.02167	1.27321	0.0657295	0.0657295
mix_18043_1	39.2817	23.0215	27.8567	29.1696	K06902		K18178	167.903	169.367	-0.0125191	0.0211116	0.0211116
mix_1804_1	0	0	1.23833	2.769	K20223		K15498	14.6267	0.313333	5.54476	0.414193	0.414193
mix_18053_1	65.955	33.4567	39.6033	35.378	K14191		K19879	4.22	0.151667	4.79827	0.104882	0.104882
mix_18053_2	28.1367	19.1908	20.5717	20.5133	K19245		K13291	8.99	0.398333	4.49627	0.211063	0.211063
mix_18054_1	40.8783	22.2212	29.6833	26.7517	K14191		K04640	9.195	0.123333	6.22021	0.28981	0.28981
mix_18054_2	6.44833	4.30807	9.14167	8.93478	K19245		K01326	3.00833	3.13167	-0.0579662	0.00177956	0.00177956
mix_1805_1	7.55833	4.96029	12.8867	13.1951	K10849		K15190	4.75167	0.126667	5.22932	0.127552	0.127552
mix_18063_1	580.77	327.196	336.813	338.253	K00031		K15979	24.9283	0.695	5.16463	0.661675	0.661675
mix_1806_1	2.69167	4.47801	0.565	1.26338	K00602		K15363	11.8217	0.341667	5.1127	0.310937	0.310937
mix_18074_1	302.585	145.971	221.152	192.734	K02358		K15361	15.86	1.34167	3.56329	0.306473	0.306473
mix_18076_1	218.145	139.188	151.413	148.454	K01641		K11372	4.62833	1e-08	28.7859	0.666154	0.666154
mix_18082_1	13.71	7.98136	10.5633	9.78845	K18203		K11844	23.6283	0.625	5.24052	0.6355	0.6355
mix_18083_1	7.79	3.67402	6.25167	6.09767	K18203		K03649	6.87667	0.11	5.96613	0.208417	0.208417
mix_18084_1	33.1	19.2733	27.4417	25.2273	K05291		K10355	4.71167	0.131667	5.16128	0.124989	0.124989
mix_18086_1	34.085	21.1915	22.0383	16.6184	K05291		K19899	0.601667	0.583333	0.0446439	0.000264515	0.000264515
mix_18087_2	14.91	6.11328	9.60167	7.87276	K03135		K06130	10.36	0.185	5.80735	0.306193	0.306193
mix_1808_1	0.683333	1.52798	0	0	K15102		K08753	1.54667	0.745	1.05385	0.0120754	0.0120754
mix_18091_1	12.9633	6.28421	11.295	10.0824	K15196		K15336	1.53833	1e-08	27.1968	0.209189	0.209189
mix_18092_1	15.1717	8.18369	10.1	9.15295	K15196		K14324	9.52333	0.4	4.57339	0.226917	0.226917
mix_1810_1	26.965	60.2956	0	0	K10579		K18417	1e-08	1e-08	0	0	0
mix_18114_1	17.3633	11.2251	8.92833	8.18224	K17971		K03956	4.05333	0.453333	3.16046	0.0712158	0.0712158
mix_18116_1	14.1	6.06191	8.46667	7.56628	K11600		K10727	3.00167	1e-08	28.1612	0.422653	0.422653
mix_18117_1	10.97	8.71015	9.27667	10.6815	K05284		K12876	7.94833	1e-08	29.5661	1.17501	1.17501
mix_18119_2	5.745	5.81042	3.05667	5.16307	K11600		K00833	3.28333	0.623333	2.39709	0.0468231	0.0468231
mix_1811_2	55.2183	42.6283	0.98	1.36302	K00818		K08340	3.99333	1.55	1.36533	0.0378423	0.0378423
mix_18121_1	11.2317	6.68187	8.665	9.45938	K05284		K10881	18.0233	23.3483	-0.373454	0.077252	0.077252
mix_18132_1	2.18	1.5977	1.965	1.56883	K19001		K13171	3.66333	1.17667	1.63845	0.0396505	0.0396505
mix_18133_1	5.48833	3.36458	3.74	2.89524	K19001		K03801	24.39	16.8483	0.533684	0.110041	0.110041
mix_18143_1	975.075	459.144	542.213	550.094	K00940		K08245	3.61167	0.498333	2.85748	0.0587213	0.0587213
mix_18143_3	12.2967	9.73756	13.925	13.8652	K00062		K14796	3.96167	1e-08	28.5615	0.565756	0.565756
mix_18144_3	7.29333	7.00223	10.0233	9.67163	K00062		K14795	29.53	17.46	0.758128	0.178122	0.178122
mix_18147_1	23.41	14.2697	14.1933	13.0896	K02331		K02717	1e-08	1e-08	0	0	0
mix_18149_1	44.8933	31.8198	27.3883	24.6728	K02331		K07160	1e-08	1e-08	0	0	0
mix_18150_1	22.5583	9.60411	19.8483	17.9328	K02209		K09531	33.7033	1.34833	4.64364	0.813837	0.813837
mix_18151_1	27.8383	16.3609	27.31	28.4132	K02209		K00851	38.2083	21.9617	0.7989	0.240349	0.240349
mix_18153_1	29.1533	9.46805	16.7917	12.1347	K17769		K12750	2.06833	1e-08	27.6239	0.285677	0.285677
mix_18155_1	44.6983	24.3949	29.7383	22.8112	K17769		K14313	21.1267	1.205	4.13196	0.461368	0.461368
mix_18156_1	16.6833	12.2539	13.9417	15.8663	K00994		K11097	30.3717	19.8017	0.617104	0.154811	0.154811
mix_18158_1	39.81	29.4885	40.935	42.6653	K00994		K14396	49.4467	20.6817	1.25752	0.440939	0.440939
mix_1815_1	8.935	6.53642	0.26	0.36842	K14642		K10418	60.525	16.4133	1.88266	0.724245	0.724245
mix_18160_1	47.3267	19.1426	31.5733	24.7341	K11279		K11769	48.735	61.1067	-0.326372	0.179246	0.179246
mix_18165_1	5.525	4.06922	4.45833	4.26191	K05955		K03935	2.36	1e-08	27.8142	0.328208	0.328208
mix_18169_2	46.6933	20.9363	28.0667	23.4497	K05955		K14405	39.7733	26.5133	0.585083	0.193916	0.193916
mix_1816_1	5.745	3.79105	0	0	K19787		K02703	1e-08	1.97167	-27.5548	0.271645	0.271645
mix_18187_1	14.5933	8.55513	7.63	8.54694	K11270		K03098	4.845	0.461667	3.39157	0.0899897	0.0899897
mix_18188_1	22.8383	11.1914	16.3517	16.2653	K01739		K19040	1e-08	1e-08	0	0	0
mix_18189_1	365.357	342.259	447.24	607.665	K02142		K09659	58.9417	6.625	3.1533	1.03376	1.03376
mix_1818_1	41.7383	35.9359	1.98833	2.17285	K16302		K17776	10.9483	0.163333	6.06675	0.337058	0.337058
mix_18190_1	23.41	13.9016	18.6917	18.4566	K01739		K03934	5.94833	0.171667	5.1148	0.156513	0.156513
mix_18192_2	20.8583	12.118	15.6283	13.7681	K01230		K15030	87.085	1.55667	5.80589	2.57322	2.57322
mix_18193_2	27.95	15.7238	17.5133	16.4753	K01230		K11696	2.27167	1e-08	27.7592	0.315298	0.315298
mix_18195_1	40.9883	19.7139	35.4533	34.3221	K01581		K18714	13.75	9.99	0.460875	0.0547059	0.0547059
mix_18198_1	34.29	18.1355	27.3067	24.344	K01581		K08343	73.5867	42.0817	0.806253	0.466289	0.466289
mix_18199_1	23.62	15.8763	17.3783	16.3766	K14304		K09567	6.74167	0.325	4.37459	0.154569	0.154569
mix_18200_1	23.2133	14.7747	15.4267	13.2094	K14304		K11571	1e-08	27.4833	-31.3559	4.30882	4.30882
mix_18201_1	233.61	175.585	158.308	148.536	K02155		K08597	72.615	2.455	4.88647	1.83414	1.83414
mix_18203_1	25.9833	28.5442	1.395	2.08973	K01193		K05610	10.8133	0.408333	4.72692	0.26522	0.26522
mix_18205_3	527.913	309.739	239.377	227.769	K02940		K08341	251.705	120.84	1.05864	1.97195	1.97195
mix_18208_1	9.52833	8.98277	0.998333	1.15531	K02940		K17560	66.3533	30.22	1.13467	0.547892	0.547892
mix_18209_1	14.875	9.64753	11.6417	10.2029	K11786		K10734	61.46	48.54	0.340474	0.187261	0.187261
mix_18209_2	57.0417	22.1091	33.4433	29.3029	K02940		K10740	1.11	1e-08	26.726	0.148329	0.148329
mix_1820_1	6.77667	6.74034	0.05	0.111803	K20181		K11795	10.9483	0.44	4.63706	0.264042	0.264042
mix_18210_2	34.3317	15.4281	23.39	20.3246	K02940		K13501	21.0567	0.588333	5.1615	0.558603	0.558603
mix_18211_1	6.43167	10.2787	29.455	44.6015	K02940		K15186	16.7583	0.251667	6.05722	0.515167	0.515167
mix_18217_1	0	0	6.79	11.2016	K04567		K13122	17.6217	0.163333	6.75339	0.600545	0.600545
mix_18218_1	0	0	4.99	6.06042	K04567		K05933	3.16333	1.73167	0.869284	0.0212757	0.0212757
mix_18219_1	0	0	5.72167	7.88392	K04567		K13825	1.54833	1.96333	-0.342589	0.00601529	0.00601529
mix_18221_1	293.323	173.514	166.07	139.583	K04567		K11436	18.7867	1.08	4.12061	0.409314	0.409314
mix_1822_1	2.39667	5.35911	1.43833	3.21621	K13113		K01724	55.8883	33.7333	0.728372	0.32639	0.32639
mix_1823_1	220.297	185.875	4.69	5.19344	K05863		K17362	9.14333	1e-08	29.7681	1.3609	1.3609
mix_1823_4	12.6883	8.02142	0.123333	0.275782	K10089		K13448	1.56833	0.393333	1.99541	0.0195716	0.0195716
mix_1824_4	7.98667	13.9655	0.388333	0.660313	K10089		K03127	29.045	15.2217	0.932163	0.206319	0.206319
mix_18252_3	307.717	172.608	354.68	355.956	K04712		K18185	72.0267	66.7233	0.11034	0.0765482	0.0765482
mix_18259_1	30.37	20.4542	18.3717	16.406	K14844		K03189	8.89667	0.138333	6.00704	0.271368	0.271368
mix_1825_1	1.00167	2.23979	0.508333	1.13667	K15071		K07199	31.8833	0.943333	5.07889	0.833615	0.833615
mix_18260_1	0	0	2.23333	4.99389	K14844		K07904	54.1667	1.94333	4.8008	1.34686	1.34686
mix_18261_1	45.6383	30.4602	25.84	23.1042	K14844		K03008	86.4567	33.6717	1.36044	0.817138	0.817138
mix_1826_1	10.1733	6.6572	0.275	0.315793	K15071		K02913	1e-08	1e-08	0	0	0
mix_18276_1	25.965	16.2869	25.695	30.7163	K15153		K13091	13.5083	0.335	5.33354	0.36917	0.36917
mix_1827_1	1.88	2.42611	0.385	0.568793	K00381		K01519	16.3317	3.14667	2.37578	0.231381	0.231381
mix_1828_1	10.7917	8.62106	0.331667	0.503071	K17806		K13625	9.055	0.936667	3.27311	0.163519	0.163519
mix_18299_1	17.8933	10.4832	11.06	11.839	K05290		K18177	38.7117	12.5617	1.62374	0.416273	0.416273
mix_182_1	8.97333	6.46409	0.235	0.525476	K11493		K01061	38.0033	32.665	0.21838	0.0771629	0.0771629
mix_18302_1	240.85	135.027	139.827	113.797	K01876		K19996	3.92833	3.43833	0.192208	0.00707966	0.00707966
mix_18305_2	5.71833	4.08271	3.885	3.08547	K12193		K02980	1e-08	1e-08	0	0	0
mix_18308_1	22.4933	9.74269	16.6483	13.2403	K09062		K06688	64.0133	37.4283	0.774242	0.392702	0.392702
mix_1830_1	17.5983	12.7867	0.47	0.668281	K08956		K05770	54.2767	2.895	4.2287	1.20881	1.20881
mix_18314_1	23.9617	15.3325	13.4733	11.0599	K00670		K10575	9.39	0.755	3.63658	0.184465	0.184465
mix_18318_2	30.6517	20.3998	18.8083	15.8181	K20280		K15559	15.5617	5.395	1.5283	0.160141	0.160141
mix_18322_1	101.245	51.4401	93.0583	90.9679	K02736		K12396	7.94	0.06	7.04803	0.281921	0.281921
mix_18322_2	11.8267	5.20043	10.4333	10.1516	K01120		K15287	41.5883	1.01667	5.35426	1.14059	1.14059
mix_18324_1	2.98833	6.68212	0	0	K01120		K18187	22.1567	10.285	1.1072	0.179597	0.179597
mix_18326_1	165.302	101.572	100.392	99.3706	K01687		K11002	6.485	7.63833	-0.236151	0.0166762	0.0166762
mix_18329_1	0	0	3.79833	3.41318	K01687		K06682	57.7683	28.9533	0.996549	0.432112	0.432112
mix_1832_1	0.826667	1.84848	2.12333	3.13171	K04565		K15183	14.2883	0.46	4.95706	0.365542	0.365542
mix_18331_1	13.1783	9.10513	10.3967	8.88014	K01687		K11755	27.4033	0.778333	5.13782	0.723962	0.723962
mix_18333_1	206.637	120.082	128.287	107.287	K13179		K06751	1.84667	0.55	1.74742	0.0209399	0.0209399
mix_18333_2	171.635	92.2431	102.395	86.416	K01874		K11679	91.415	90.475	0.0149117	0.0135615	0.0135615
mix_18339_1	53.4917	37.8189	33.915	32.16	K01874		K09489	115.548	2.69833	5.42028	3.20465	3.20465
mix_1834_1	13.0383	11.6503	0	0	K03015		K03778	2.46333	1e-08	27.876	0.34334	0.34334
mix_18351_2	20.35	14.1819	16.935	18.7904	K06655		K18174	66.3317	54.1167	0.293625	0.176833	0.176833
mix_18353_2	15.655	10.5737	14.3817	13.1313	K06655		K13117	7.37333	0.0266667	8.11114	0.300112	0.300112
mix_18361_1	26.4967	27.1524	8.975	9.37646	K02938		K08073	2.525	0.0416667	5.92125	0.0759893	0.0759893
mix_18362_1	139.613	94.7693	3.465	3.18122	K02938		K12046	23.5333	0.891667	4.72206	0.576681	0.576681
mix_18364_2	815.892	550.755	430.598	381.062	K02938		K00599	12.9583	1e-08	30.2712	1.96132	1.96132
mix_18365_2	28.525	20.5136	16.745	15.9003	K06674		K19202	30.175	23.2017	0.379125	0.101182	0.101182
mix_18369_1	8.12	15.5122	41.3267	61.6349	K02938		K20297	6.73	4.06333	0.727943	0.0392846	0.0392846
mix_1836_2	598.543	526.136	18.5483	21.0984	K13333		K12848	11.135	5.41167	1.04096	0.0861218	0.0861218
mix_18371_1	34.4867	20.86	28.2867	27.0833	K02938		K17796	77.325	50.7967	0.606201	0.388337	0.388337
mix_18373_1	21.2583	18.7961	19.9467	19.2324	K06674		K10373	21.5283	1.28667	4.06453	0.463661	0.463661
mix_18376_1	231.022	147.187	4.09	5.80306	K02938		K10374	16.2067	0.28	5.85502	0.482649	0.482649
mix_18386_1	0	0	0	0	K01876		K18679	22.2283	0.255	6.44576	0.724611	0.724611
mix_18386_3	11.975	6.86286	8.51	8.19969	K00606		K06664	23.2167	17.5467	0.403964	0.0823346	0.0823346
mix_18390_1	10.9667	5.15105	5.00167	4.18307	K00606		K17660	21.9733	12.87	0.771742	0.13445	0.13445
mix_18399_1	15.685	9.18723	11.25	9.3033	K11756		K15136	23.7217	17.6033	0.430357	0.0889225	0.0889225
mix_183_1	0	0	24.6433	42.7169	K02901		K12893	86.7983	1.93333	5.48851	2.43502	2.43502
mix_18401_1	17.035	9.39692	10.7017	8.2457	K11756		K14530	6.50833	1e-08	29.2777	0.952746	0.952746
mix_18403_1	3.70333	5.64753	3.83833	5.96062	K01238		K12386	23.3683	20.8383	0.165315	0.0365401	0.0365401
mix_18404_1	0.473333	0.529203	8.21667	15.1882	K01238		K00469	18.9517	8.65167	1.13127	0.156135	0.156135
mix_18405_1	28.4033	19.5559	24.855	26.2751	K20520
mix_18406_1	24.93	16.5214	20.405	22.0192	K20520
mix_18407_1	0.983333	2.1988	0	0	K20520
mix_18408_1	1.20833	1.87556	5.67	11.6525	K01238
mix_18409_2	413.018	239.148	263.272	271.059	K01238
mix_18410_1	30.8517	19.5284	28.455	29.016	K20520
mix_18412_2	277.953	152.273	177.722	190.636	K01238
mix_18413_1	6.975	4.84738	5.43333	4.49435	K01422
mix_18417_1	7.63667	5.82009	7.79	6.53563	K01422
mix_18420_2	17.74	12.44	20.205	18.0212	K01485
mix_18423_1	28.8967	14.5171	24.1917	25.3665	K01485
mix_18428_1	37.8067	20.7724	27.8067	23.1363	K14284
mix_18429_1	38.455	22.1602	24.505	22.953	K14284
mix_18437_1	49.2333	26.5343	32.2183	27.3901	K20047
mix_18438_1	6.57	6.18281	11.1817	11.7339	K20047
mix_18439_1	46.7483	25.1108	23.6617	21.6603	K20047
mix_18440_2	8.03333	5.4156	5.57333	4.26019	K06677
mix_18441_1	6.58333	4.03079	5.21	4.78153	K06677
mix_18442_1	12.2033	9.20797	9.08833	7.28375	K06677
mix_18444_1	0.771667	0.590464	0.216667	0.30777	K06677
mix_18445_1	51.5767	19.2669	46.8633	45.4746	K00860
mix_18445_2	5.16	4.64092	4.10833	3.43584	K12191
mix_18445_3	34.2917	31.8353	28.5567	27.807	K02990
mix_18446_3	45.15	34.7424	36.1617	33.6819	K02990
mix_18447_2	7.44167	5.2954	6.14	7.64055	K12191
mix_18451_1	2.79333	3.62127	0.34	0.618628	K01951
mix_18453_1	1.87333	2.22378	9.85167	16.0339	K01951
mix_18454_1	0.243333	0.54411	6.67	7.1423	K01951
mix_18455_2	6.40667	4.72671	2.55167	2.56916	K11771
mix_18456_1	4.03833	2.1434	1.45833	1.53693	K11771
mix_18458_1	17.36	8.98645	14.1367	12.9343	K12581
mix_18459_1	27.15	17.833	21.4483	21.9009	K12581
mix_18462_1	34.3967	17.9761	25.915	22.1479	K06665
mix_18463_1	21.39	11.9372	18.3533	16.8478	K06665
mix_18470_2	14.2067	7.11996	12.2733	10.643	K15541
mix_18473_1	16.4067	11.1694	12.5133	12.164	K15563
mix_18475_1	9.645	8.39629	6.4	5.22359	K15563
mix_18476_2	16.83	10.2064	10.4667	7.99634	K16947
mix_18477_2	14.26	24.1428	25.5283	32.391	K16947
mix_1847_1	27.035	25.0054	0.138333	0.309323	K01173
mix_18481_1	26.19	14.4858	23.595	19.4571	K06030
mix_18482_1	26.265	12.6775	25.2067	21.67	K06030
mix_18483_1	4.43167	1.94253	3.845	3.82319	K01834
mix_18484_1	42.5433	23.3642	39.3033	35.8754	K03034
mix_18488_1	62.04	49.7644	65.9383	61.5473	K03034
mix_18489_1	58.8367	28.1513	57.6867	51.1999	K03034
mix_18491_1	15.2517	6.44622	14.08	16.061	K01834
mix_18503_2	35.3333	20.1269	28.3417	24.2699	K07243
mix_18506_1	14.7517	9.56491	15.83	15.0302	K16075
mix_1850_1	14.1017	11.8428	0.575	0.942404	K17255
mix_18511_1	4.87333	3.51486	2.37167	2.08549	K08501
mix_18512_1	5.45167	4.23701	7.11833	7.05924	K08501
mix_18520_1	8.93667	8.11585	2.81167	3.52101	K12811
mix_18522_3	1.535	1.69645	1.76333	1.78237	K12811
mix_18523_1	14.035	7.55583	10.6483	7.65809	K12811
mix_18529_1	7.3	6.13819	5.24	5.13981	K11274
mix_1852_1	17.715	13.2175	0.663333	1.0381	K14012
mix_18530_1	2.43	2.74951	2.08	2.08758	K11274
mix_18531_1	22.7617	11.1062	11.68	10.4029	K14793
mix_18533_1	4.55833	2.90628	4.49	4.23894	K11274
mix_18536_1	2.10667	4.71065	0	0	K11274
mix_18536_2	32.0783	18.0583	19.385	15.5537	K14793
mix_18539_1	1.14667	0.671433	0.551667	0.845309	K01738
mix_18540_1	3.11333	2.81331	2.065	1.65951	K01738
mix_18557_1	30.8033	21.8279	0.56	0.824944	K10356
mix_18558_1	54.1167	49.148	86.1567	99.5668	K08150
mix_18559_1	44.8567	34.6889	66.4667	73.5356	K08150
mix_18562_1	837.672	526.927	532.852	552.936	K00234
mix_18567_2	20.1783	11.8311	20.0083	18.5332	K14376
mix_18570_1	5.445	3.91868	6.01167	5.86037	K20523
mix_18572_1	34.84	18.4709	28.0883	27.1389	K20523
mix_18573_1	22.1683	9.42389	13.1317	11.0872	K20523
mix_18578_1	304.452	174.765	196.217	187.486	K00382
mix_1857_1	0	0	0	0	K03671
mix_18582_1	328.737	269.746	273.112	338.902	K01810
mix_18583_1	91.03	63.4195	106.653	117.944	K01810
mix_18585_1	9.47167	6.23963	6.72333	5.85594	K15326
mix_1858_1	128.46	78.8308	2.53167	3.50036	K14563
mix_18591_1	18.185	10.4094	11.9133	11.5237	K15326
mix_18594_1	3.41	3.54423	32.7667	51.6602	K00789
mix_18595_1	0	0	10.7917	12.3299	K00789
mix_18597_1	0	0	11.8317	14.3149	K00789
mix_18598_1	7.875	6.07109	2.26167	5.05724	K00789
mix_18599_1	3.97333	5.8147	1.57333	3.51808	K00789
mix_18600_1	0	0	8.82167	9.04282	K00789
mix_18601_2	831.49	491.938	591.843	566.261	K00789
mix_18605_1	0	0	0	0	K19953
mix_18609_1	5.695	3.9477	2.90167	2.36042	K19953
mix_1860_1	3.73667	2.35947	0.0566667	0.126711	K08818
mix_18651_1	8.38167	6.77664	10.0417	10.2989	K07195
mix_18652_1	16.5917	12.2079	13.3117	13.1067	K07195
mix_18656_1	45.28	20.8473	31.5717	27.517	K12236
mix_18657_1	27.2083	11.6543	18.1633	14.901	K17402
mix_18658_1	27.2433	13.907	18.5183	15.8616	K17402
mix_18659_1	49.7533	26.8155	40.525	36.3234	K12236
mix_18663_1	11.05	6.29798	8.30167	7.79783	K01405
mix_18665_1	4.47667	2.87983	6.395	5.95015	K01405
mix_18668_1	0.85	1.37888	5.34333	9.17074	K06158
mix_18669_1	55.7933	33.6885	38.065	34.8172	K06158
mix_1866_1	2.76	2.96151	0.06	0.134164	K14544
mix_18672_1	0.178333	0.398765	2.62667	4.36794	K14799
mix_18673_1	29.4517	18.0668	19.6517	16.5972	K14799
mix_18675_1	37.8133	22.5206	19.5433	16.2487	K14799
mix_1867_1	0	0	3.94167	8.81383	K14572
mix_18681_1	28.39	19.0439	20.1317	22.8719	K17268
mix_18682_1	25.3367	15.1506	19.62	18.1032	K17268
mix_18683_1	35.1883	27.3184	24.8717	24.6869	K00254
mix_18685_1	42.275	30.8767	23.97	25.602	K00254
mix_18689_1	11.9383	10.5363	7.54167	8.50992	K03781
mix_18690_1	35.7067	21.6504	31.1533	28.7668	K03781
mix_1869_1	7.29	6.41797	0.16	0.179722	K20131
mix_186_1	0.38	0.849706	2.18333	3.27677	K14791
mix_18708_2	4.21167	2.85297	2.64667	2.54337	K10877
mix_18710_2	46.0617	24.7119	51.2167	49.8237	K06210
mix_18712_1	12.4683	13.3345	5.79333	6.0251	K13100
mix_18716_1	15.62	7.80707	13.2883	11.4192	K16833
mix_18717_1	5.96333	3.8675	4.95333	3.85749	K13100
mix_1871_1	15.7217	11.5663	0.433333	0.342767	K14709
mix_18720_1	15.53	8.54018	8.675	6.79704	K13100
mix_18721_1	2.98833	6.68212	1.62333	3.62988	K16833
mix_18725_1	12.715	6.44478	8.68667	8.5467	K03327
mix_18726_1	9.96167	6.64815	7.73167	7.14419	K03327
mix_18727_1	11.26	6.29225	7.76667	7.18863	K11849
mix_18728_2	2.37167	2.39598	2.68167	2.04983	K11849
mix_1872_1	0	0	0	0	K03007
mix_18737_1	34.8383	32.8674	6.27833	14.0388	K01501
mix_1874_1	13.69	12.4554	0.451667	0.640219	K17669
mix_18750_1	75.785	39.8266	46.0383	37.835	K14803
mix_18759_2	28.95	16.9136	22.7517	19.3084	K03177
mix_18765_1	18.2517	11.0244	14.53	13.5042	K19953
mix_18769_1	28.5117	14.0697	17.995	16.1406	K14827
mix_18770_1	39.58	21.7291	25.205	21.3314	K09540
mix_18772_1	43.2917	23.2371	33.2783	27.7355	K14827
mix_18773_1	52.7083	32.6211	32.8583	28.6175	K09540
mix_18774_1	38.3233	16.6497	31.1567	25.0845	K16261
mix_18778_1	185.772	115.061	116.595	108.31	K01951
mix_18781_1	16.0317	8.55669	10.945	9.01527	K03125
mix_18784_1	7.45	5.36738	3.79167	6.11886	K03125
mix_18786_1	18.3183	11.8285	16.0017	14.9949	K00624
mix_18788_1	16.3667	9.36259	13.3033	11.7843	K00624
mix_18796_1	10.3717	6.07076	8.17333	6.9829	K18155
mix_187_1	0	0	4.505	10.0735	K14772
mix_18804_1	21.35	13.2584	14.575	11.7213	K03122
mix_18809_1	68.8067	41.6273	51.875	46.5893	K12041
mix_1880_1	27.315	22.623	0.83	0.975585	K10625
mix_18815_3	0	0	0	0	K12041
mix_18817_2	19.1233	11.2169	12.7567	12.2564	K07179
mix_1881_1	0	0	2.43333	5.4411	K14430
mix_18821_2	27.0617	15.3554	19.59	17.8091	K07179
mix_18830_1	136.117	107.448	152.58	171.127	K01381
mix_18831_1	166.09	126.7	187.915	208.132	K01381
mix_1883_1	0	0	2.995	4.57521	K00511
mix_18843_1	62.7933	25.0236	63.3167	54.1121	K08287
mix_18851_1	45.075	25.9357	33.665	31.4803	K11232
mix_18851_2	4.21833	2.30262	3.26833	4.14089	K07478
mix_18853_1	108.37	52.7112	98.2917	93.5449	K01101
mix_18853_2	8.91667	10.5603	3.28667	5.26679	K07478
mix_18854_2	41.55	28.1303	32.7617	31.0178	K03846
mix_18858_2	27.6083	15.6886	16.8233	19.1898	K12411
mix_18859_2	21.0367	12.2367	11.4183	14.6561	K12411
mix_18870_1	210.082	141.609	3.74833	3.24583	K02877
mix_18871_1	0.243333	0.54411	0	0	K02877
mix_18872_1	1279.53	745.72	772.67	718.83	K02877
mix_18872_2	291.73	171.135	184.517	164.938	K00602
mix_18873_1	0.418333	0.647313	11.0467	14.6435	K02877
mix_18875_2	8.46667	4.93231	8.87333	14.5778	K02877
mix_18876_1	7.56833	13.9263	42.32	65.5014	K02877
mix_18877_1	0	0	0	0	K02877
mix_18880_1	12.5133	9.28499	9.00667	9.07021	K12389
mix_18883_1	14.5667	8.7735	12.4917	11.2759	K12389
mix_18885_1	22.64	13.6581	20.5	19.1804	K15292
mix_18888_1	25.325	15.3255	21.3083	18.0847	K00294
mix_1888_1	24.8867	19.613	0.815	1.0759	K12767
mix_18891_1	40.7367	28.4752	41.2567	39.6103	K00294
mix_18896_1	46.695	27.9567	33.165	28.9891	K08286
mix_18898_1	37.5967	23.2655	24.7583	20.5369	K14403
mix_18899_1	3.80833	3.47837	1.30833	1.08955	K14403
mix_18904_1	9.13167	5.48611	12.145	10.6434	K13754
mix_18907_1	11.06	6.57755	13.76	14.2992	K13754
mix_18909_3	24.4517	13.8652	29.2517	31.2116	K08564
mix_1890_1	44.0083	33.7069	0.803333	0.975938	K03262
mix_18910_2	16.9533	7.35446	21.065	19.2038	K08564
mix_18910_3	1.29333	2.89198	9.27167	9.6715	K02326
mix_18912_1	559.382	381.083	444.547	460.056	K05765
mix_18915_1	0.653333	1.4609	0	0	K01078
mix_18927_1	89.4133	61.4185	61.365	56.5084	K17086
mix_18929_1	23.7883	11.8085	19.6567	17.7762	K13342
mix_18929_2	63.7333	43.1492	36.635	33.3215	K05531
mix_1892_1	6.24	4.10396	0.135	0.221642	K08876
mix_18933_1	12.71	6.71829	11.385	10.1092	K13342
mix_18936_1	17.0683	9.36615	6.60333	6.56198	K16946
mix_18937_1	23.45	13.716	12.36	12.1058	K16946
mix_18939_2	10.9917	6.76499	7.28333	5.95107	K11378
mix_1893_1	0	0	0	0	K11697
mix_18942_1	58.34	28.8796	36.4717	30.4309	K09495
mix_18943_1	0	0	7.685	17.1842	K02178
mix_18947_1	7.74167	4.10625	6.63333	6.06062	K15218
mix_18948_1	8.82333	5.70927	7.79	6.21398	K15218
mix_18949_1	3.79667	1.93916	2.96667	2.68859	K16675
mix_1894_1	0.99	2.21371	0	0	K11697
mix_18953_1	4.935	3.07508	6.565	5.71136	K16675
mix_18956_1	7.47833	5.60632	7.09833	5.92632	K17907
mix_18958_1	41.6517	26.6627	24.2933	20.5342	K14766
mix_18959_1	1.88167	1.45846	1.515	1.87929	K17907
mix_1895_1	1.68667	2.58822	0	0	K11697
mix_18961_2	0	0	0	0	K14766
mix_18962_1	50.3983	35.4449	28.1067	23.2674	K14766
mix_18963_1	5.825	5.98399	7.615	6.76538	K17907
mix_18964_1	5.145	11.5046	0	0	K17907
mix_18966_3	182.415	133.709	143.443	162.977	K00128
mix_18968_1	57.6683	24.1402	37.87	28.5165	K02937
mix_18969_1	43.4883	28.516	28.2533	24.2032	K14569
mix_1896_1	2.64	3.31859	0.13	0.163197	K00164
mix_18979_1	74.3917	42.5271	46.54	39.5927	K06666
mix_18980_1	9.795	7.29704	11.235	10.9148	K15207
mix_18980_2	2.98333	3.17309	2.46833	3.04916	K11273
mix_18982_1	6.54833	3.80464	7.375	8.49837	K15207
mix_18983_2	3.96667	3.60568	6.07667	7.13999	K15207
mix_18986_1	15.0733	8.07983	11.915	11.1136	K11273
mix_18987_1	10.9767	11.3205	7.6	16.9941	K15207
mix_18988_1	12.8467	7.02981	13.3783	14.2833	K11273
mix_1898_1	0.6	1.34164	0.73	1.14809	K02902
mix_18991_1	74.0167	50.8317	86.98	89.5347	K14708
mix_18993_1	10.035	9.0133	12.9217	14.8188	K14708
mix_18996_1	17.9017	11.4827	17.5317	18.4728	K14708
mix_18997_1	121.178	85.8238	152.688	163.805	K14708
mix_18998_1	6.96167	3.99837	6.71333	5.84642	K10777
mix_189_2	52.4233	36.5699	1.11667	0.921334	K12351
mix_19000_2	5.93333	2.63026	5.085	4.06668	K10777
mix_19005_1	64.045	32.3032	52.5533	43.7756	K15414
mix_19009_1	84.4033	34.8144	65.6	56.2925	K15414
mix_1900_1	13.235	9.97214	0.605	0.870206	K11684
mix_1900_2	18.305	13.8843	0	0	K11684
mix_19013_1	34.5083	22.4637	24.5433	25.3314	K15458
mix_19016_1	11.2017	15.653	4.79	5.37775	K15458
mix_19019_1	20.465	10.7215	17.5083	15.1154	K11808
mix_19020_1	29.5217	17.1871	23.505	21.7885	K11808
mix_19021_1	11.7783	4.92923	11.5533	12.1717	K11121
mix_19023_1	13.6817	7.14889	20.0117	17.0367	K11121
mix_19025_2	90.81	40.7879	71.9767	65.2934	K10808
mix_19031_1	14.62	13.228	19.1617	15.7206	K09102
mix_19040_1	29.6767	17.4799	18.94	16.2528	K14003
mix_19041_1	40.795	24.7551	27.19	25.5293	K14003
mix_1904_1	15.55	9.76674	0.51	0.555188	K11872
mix_19050_1	6.195	4.38483	5.83833	5.559	K08869
mix_19056_1	8.33333	5.80254	8.74667	8.94125	K08869
mix_19057_2	12.3417	6.78973	10.0267	8.45751	K07942
mix_19059_1	9.11667	5.98038	6.39	5.31459	K02355
mix_19060_1	4.435	2.72159	2.02167	1.73009	K14721
mix_19061_1	21.8517	17.8674	17.9833	19.9565	K03239
mix_19063_2	10.0383	5.63173	7.41333	6.48575	K02355
mix_19064_1	14.62	7.82962	11.9467	12.3178	K14721
mix_19066_1	64.885	31.7147	42.46	33.9352	K09499
mix_19066_2	2.155	3.5505	0	0	K12197
mix_19067_1	1.69167	2.76613	0	0	K12197
mix_19069_1	10.2133	10.8634	0	0	K02865
mix_19070_1	27.4083	18.9475	1.08333	0.814016	K02865
mix_19072_1	0	0	0	0	K02865
mix_19073_2	1734.55	1239.76	1049.77	1029.6	K02865
mix_19074_1	13.5367	15.6245	1.935	2.03284	K02865
mix_19075_1	405.047	263.427	12.1433	11.3635	K02865
mix_19077_1	46.205	31.1784	26.49	23.7111	K14569
mix_19077_2	26.44	17.088	12.3483	9.20736	K07953
mix_19078_1	75.4183	46.1081	60.9217	55.9211	K02865
mix_19080_1	7.655	10.641	83.0083	118.176	K02865
mix_19081_1	57.5833	34.477	40.9883	33.7648	K14569
mix_19082_4	155.687	101.02	93.2267	77.4108	K07953
mix_19083_1	0	0	1.11667	1.68133	K02865
mix_19089_3	0	0	0	0	K16575
mix_19095_1	16.97	8.9552	10.33	8.7122	K11775
mix_19095_2	259.487	144.467	164.133	141.483	K01733
mix_19095_3	22.8617	19.5668	17.615	17.9703	K19323
mix_19097_1	18.1667	11.4862	11.53	9.89386	K11775
mix_19108_1	9.41	6.73137	7.51667	7.98606	K19323
mix_19108_2	0	0	0	0	K01733
mix_1910_1	1.46667	1.46697	0.608333	0.956738	K13915
mix_1911_1	0.135	0.301869	2.805	4.14382	K02145
mix_19122_1	36.9117	20.2804	27.2683	24.849	K10577
mix_19123_1	0.843333	1.28967	0	0	K10577
mix_19124_2	3.285	1.88295	4.74833	5.3526	K13337
mix_19126_1	6.37667	4.28933	3.42833	3.05234	K18192
mix_1913_1	9.80667	6.24783	0.08	0.178885	K02258
mix_1914_1	8.79	6.67039	0.343333	0.481721	K14793
mix_19152_1	19.3117	11.8557	18	17.043	K08294
mix_19152_2	137.545	84.5544	120.933	110.674	K03687
mix_19153_1	17.5683	9.89567	12.0317	10.9479	K08294
mix_19158_2	12.9367	6.98442	9.69	7.5311	K19815
mix_1915_1	11.9583	8.30504	0.268333	0.339137	K00914
mix_19179_1	4.9	5.29336	1.155	2.58266	K18182
mix_19179_2	10.1417	7.64065	9.72167	8.02545	K02605
mix_1917_1	8.60667	7.4736	0.126667	0.283235	K01507
mix_19180_1	40.0933	27.4235	26.455	23.9456	K12666
mix_19181_1	43.5183	27.3835	26.265	22.9244	K12666
mix_19182_1	13.625	7.1166	7.46667	7.32437	K18182
mix_19185_1	21.8917	11.0815	14.79	12.4285	K10590
mix_19187_1	43.4833	24.7946	31.9967	26.8401	K10590
mix_19190_2	0	0	0	0	K15155
mix_19190_3	1.705	2.49128	0.966667	1.42556	K15155
mix_19190_5	101.982	47.9684	70.0367	58.6491	K01694
mix_19192_1	17.23	12.6479	18.7883	19.3142	K00604
mix_19193_2	0	0	0	0	K15155
mix_19193_3	0	0	0	0	K15155
mix_19194_2	8.31	5.32489	10.26	9.42815	K00604
mix_19196_1	25.135	20.9471	25.1117	29.7485	K15155
mix_1919_1	0	0	4.04833	4.1595	K16365
mix_19201_1	49.6417	23.9637	34.4767	30.0265	K01694
mix_19206_1	8.03167	6.58666	0.141667	0.316776	K11422
mix_1920_1	21.9717	18.4662	0.663333	0.94521	K00728
mix_19212_2	56.0567	32.7359	39.0867	39.3717	K01809
mix_19212_3	0.908333	1.28769	0.98	1.15803	K14839
mix_19213_1	64.985	41.4082	33.9783	33.1394	K01809
mix_19213_2	1.20833	1.00021	1.32833	1.36697	K14839
mix_19215_1	54.4683	47.1906	54.9033	47.0255	K17777
mix_19220_1	260.213	162.691	148.625	126.293	K06174
mix_19231_1	5.025	3.9223	5.24	4.56814	K08502
mix_19231_2	16.8017	7.92363	13.075	10.9604	K14168
mix_19233_1	3.645	3.07274	4.23333	4.61464	K08502
mix_19233_2	19.7633	11.7034	15.66	13.2697	K14168
mix_19237_2	22.9767	14.2315	12.5683	11.159	K14808
mix_19238_1	13.1067	6.71202	9.66167	9.56281	K00566
mix_19239_1	13.4883	8.97699	10.3817	10.0766	K00566
mix_19239_2	47.4267	36.8595	50.0217	50.4651	K01082
mix_19240_2	30.5267	17.1328	18.2083	13.9509	K14808
mix_19242_2	45.8617	29.0337	46.8633	47.7431	K01082
mix_19244_1	4.96	2.46812	4.08333	2.77919	K06676
mix_19250_1	5.78	1.70628	4.30167	3.46058	K06676
mix_19254_1	189.55	112.455	124.417	121.765	K03237
mix_19254_2	10.8533	6.03159	14.125	12.8356	K06990
mix_19255_2	10.7967	7.12454	10.0367	9.07805	K06990
mix_19262_1	37.9617	21.4601	24.4767	21.2959	K14828
mix_19263_1	42.1533	25.4179	21.1333	18.4302	K14828
mix_19264_1	0	0	0	0	K17780
mix_19266_1	24.2667	17.686	10.2367	11.7066	K18658
mix_19268_1	28.26	21.5186	16.1417	19.1744	K18658
mix_19269_1	38.3533	21.5255	25.445	23.3228	K14315
mix_1926_1	6.58667	6.81909	0.168333	0.296109	K02365
mix_19270_1	36.7067	24.5964	25.0917	24.7217	K14315
mix_19271_1	0.451667	0.736488	0.171667	0.383858	K20346
mix_19272_2	14.835	8.18105	9.745	8.52785	K11996
mix_19272_3	9.70667	4.53673	7.955	6.76539	K15205
mix_19273_1	14.8733	6.61069	9.29833	8.43552	K11996
mix_19274_1	11.9417	6.59932	9.32	8.15579	K15205
mix_19277_1	0.64	1.06435	0	0	K20346
mix_19292_3	22.8617	10.5752	15.3833	12.2063	K02732
mix_19315_3	8.23	5.95108	8.54833	7.80501	K01866
mix_19316_3	11.3067	6.46515	6.91	6.57636	K01866
mix_19318_1	248.335	80.4674	177.583	137.366	K16261
mix_19322_1	222.475	118.682	142.192	128.002	K01953
mix_19324_2	179.147	95.1799	121.818	111.248	K01953
mix_19331_1	14.905	32.6315	1.30167	2.29196	K01369
mix_19337_3	4.19333	6.68647	9.175	9.19273	K17800
mix_19345_1	42.9683	29.1259	24.8017	26.1604	K06867
mix_19347_1	34.2367	21.0464	21.8233	18.5576	K06867
mix_19347_2	133.603	74.4751	96.435	76.5322	K03238
mix_19348_1	4.32667	2.40886	6.61	7.61709	K08856
mix_1934_1	2.825	6.31689	0.82	1.83358	K00667
mix_19351_1	5.03833	3.36188	6.85333	7.00952	K08856
mix_19352_1	26.5883	15.2434	16.8483	14.8537	K12882
mix_19355_1	22.0417	16.9194	13.14	13.1231	K12882
mix_19357_1	14.2433	10.9176	7.935	6.84839	K12882
mix_19358_2	0.806667	1.36874	0.035	0.0782624	K12882
mix_19359_2	18.9917	21.5083	6.53	6.82706	K12882
mix_19363_2	121.043	67.103	154.337	157.632	K04077
mix_19365_1	252.66	149.196	331.712	350.968	K04077
mix_19366_1	4.91	3.67343	2.34833	2.5163	K14416
mix_19366_2	0	0	0	0	K08492
mix_19367_1	4.04167	4.49655	5.90333	6.81123	K14416
mix_19367_2	15.755	9.8556	13.4467	11.6909	K14416
mix_19368_1	1.89333	2.93691	3.55	7.50401	K14416
mix_19369_1	9.01333	7.97497	6.72833	6.37996	K14416
mix_19398_1	40.2433	20.8244	30.2767	27.8405	K05302
mix_19399_1	10.1533	6.12863	14.9667	15.8889	K14531
mix_19400_1	10.3317	4.64208	5.8	5.47343	K02180
mix_19404_2	18.8067	10.8864	15.14	23.684	K02180
mix_19405_1	1.27333	1.79394	0.128333	0.286962	K02180
mix_19408_1	7.73333	6.19283	5.695	5.58376	K14531
mix_19409_1	0.546667	0.784425	0	0	K08139
mix_1940_1	11.1733	6.79655	0.243333	0.26868	K12398
mix_19410_1	5.38667	6.65832	0.185	0.289583	K08139
mix_19411_4	252.793	223.618	8.11	9.71479	K08139
mix_19414_1	1.95833	1.9588	0	0	K08139
mix_19415_4	225.177	207.067	7.38167	8.4877	K08139
mix_19419_1	11.4017	8.40836	7.975	9.011	K03845
mix_19420_1	9.72167	8.12225	7.33	6.81242	K03845
mix_19427_2	18.0833	4.6814	9.815	7.50374	K09235
mix_1942_1	0	0	0	0	K13939
mix_19430_4	9.22833	5.64328	4.54167	3.89097	K09235
mix_19446_1	2.41333	4.25461	9.15667	14.4665	K02949
mix_19447_1	17.8883	11.6332	12.3233	11.268	K09424
mix_19448_1	0	0	0	0	K02949
mix_19450_1	1.34833	1.80206	22.41	31.3924	K02949
mix_19453_1	6.825	9.67347	1.585	3.54417	K02949
mix_19454_1	5.34833	8.9094	52.4517	78.0995	K02949
mix_19456_1	2058.34	1245.07	1030.52	918.914	K02949
mix_19464_1	42.085	28.5358	25.16	30.6679	K15628
mix_19467_1	530.648	342.592	340.263	339.63	K02908
mix_1946_1	1.08667	1.82565	0	0	K15201
mix_19473_1	11.1383	16.6061	1.49833	2.25282	K02908
mix_19477_1	50.84	30.007	39.0583	35.6886	K08197
mix_1947_1	7.89	7.23116	0.283333	0.41254	K09291
mix_19480_1	5.32833	3.25088	3.72833	3.04706	K11397
mix_19481_1	4.89167	2.99569	3.40667	2.89264	K11397
mix_19482_1	12.7333	8.77947	9.55667	8.74157	K11887
mix_19483_1	21.075	13.2176	16.645	15.1622	K11887
mix_19484_1	36.1633	22.7048	34.355	31.9301	K01537
mix_19486_1	72.23	43.704	63.8733	57.5395	K01537
mix_19494_2	30.51	18.1072	37.2967	41.7788	K18097
mix_19495_2	18.805	17.491	24.26	26.5993	K18097
mix_19499_3	12.9233	8.51159	6.445	5.28373	K03363
mix_19509_1	0.688333	1.29451	4.63333	7.5254	K14550
mix_19510_1	1124.86	705.734	607.798	594.554	K02870
mix_19510_2	6.79667	2.04713	5.25167	5.12968	K03509
mix_19511_2	8.50667	4.57456	10.385	10.3636	K03509
mix_19511_3	8.45333	5.94471	6.605	5.52174	K03509
mix_19518_1	38.2	26.7271	34.3017	33.6287	K11888
mix_1951_1	18.005	14.476	0.308333	0.339971	K11665
mix_19520_1	28.535	13.2717	32.5917	29.3652	K11888
mix_19526_1	39.685	20.3719	33.5933	29.5647	K11843
mix_19529_1	27.22	19.2077	15.7533	17.1713	K17788
mix_1952_1	18.4217	14.1764	0.413333	0.741433	K11423
mix_19531_2	28.7233	17.1032	22.1767	23.2349	K20302
mix_19537_1	74.5733	53.6891	1.865	2.5984	K00413
mix_19538_1	17.385	10.7362	10.215	10.1158	K00728
mix_19538_2	13.0917	7.5078	11.4367	11.5449	K15152
mix_1953_1	26.4167	20.5122	0.828333	0.911216	K18655
mix_19542_1	12.425	10.1151	8.53833	8.55718	K00728
mix_19545_1	30.105	17.6795	21.8167	19.5119	K01950
mix_19546_1	17.04	15.4006	17.6117	17.3407	K01950
mix_19549_1	6.08	4.91854	5.885	5.95806	K13617
mix_1954_1	20.6083	12.3582	0.676667	0.826189	K04705
mix_19550_2	10.9433	6.77562	8.11667	7.09047	K01950
mix_19551_1	10.335	6.05376	7.42667	7.72046	K13617
mix_19552_2	51.1283	39.7911	35.76	33.7144	K00077
mix_19553_2	33.175	21.7024	29.4383	25.3458	K00077
mix_19556_1	32.1283	22.0244	21.0667	19.0547	K12391
mix_19557_1	45.0233	29.0342	30.0783	31.5196	K12391
mix_19559_1	416.777	227.14	9.82833	11.6167	K02889
mix_19560_1	173.892	119.48	3.225	4.13347	K02889
mix_19563_1	2210.59	1560.88	1183.4	1178.23	K02889
mix_19563_2	20.905	9.06561	14.165	11.3191	K15116
mix_19564_1	8.31	12.1206	47.175	65.1533	K02889
mix_19566_1	16.54	6.39491	13.0333	11.5831	K15130
mix_19567_1	0	0	3.81667	4.54672	K02889
mix_19568_1	13.355	9.19953	12.9767	15.3392	K15130
mix_1956_1	0	0	2.87333	4.06943	K03018
mix_19572_1	0.153333	0.342864	8.96	13.3395	K02889
mix_19576_1	57.8117	41.1929	46.09	52.7384	K03457
mix_19576_2	0.868333	0.950095	0	0	K18586
mix_19579_1	29.7417	25.1642	32.9517	35.6559	K03457
mix_19579_2	58.0767	47.6373	53.825	63.0545	K03457
mix_1957_1	8.89	8.62889	0.658333	0.933817	K15177
mix_19580_1	0	0	0	0	K11572
mix_19581_2	7.425	5.7696	3.91333	3.40204	K18586
mix_19582_1	4.10333	3.38659	2.88167	2.95263	K11572
mix_19584_1	6.905	4.54839	4.55333	5.12251	K18586
mix_19588_1	448.913	370.104	242.013	291.654	K08139
mix_19589_1	13.9967	16.5468	18.3683	23.1187	K08139
mix_19591_1	0.463333	0.66745	0.191667	0.285448	K08139
mix_19592_1	1.325	1.16614	0.815	0.929583	K08139
mix_19597_1	9.03	4.91727	6.92167	5.8582	K17774
mix_195_1	0	0	0.97	2.16899	K08712
mix_19600_1	4.90667	2.29834	4.98833	4.25772	K17774
mix_19603_1	19.0567	10.184	11.7617	9.87858	K14774
mix_19605_1	22.2317	12.7371	12.8917	11.0375	K14774
mix_19617_1	43.7333	28.9801	38.0033	34.2804	K04354
mix_19619_1	49.0183	30.4819	38.3233	42.5451	K15455
mix_19621_1	46.645	26.1394	31.7733	29.191	K00948
mix_19623_1	18.1567	20.4022	39.18	52.1377	K15455
mix_19624_2	25.4517	12.1533	22.09	19.9722	K04554
mix_19625_2	50.3633	32.8245	34.8667	34.7043	K00948
mix_19627_1	167.165	117.163	4.47167	5.28017	K04043
mix_19628_2	524.445	356.437	592.228	627.619	K04043
mix_19628_4	22.9217	10.9807	18.5967	16.8499	K00868
mix_1962_1	2.99833	3.3781	0	0	K11564
mix_19631_2	441.263	282.569	479.127	500.233	K04043
mix_19636_1	414.392	193.108	430.737	429.703	K09503
mix_19640_1	22.0017	18.8548	0.495	0.774763	K07393
mix_19640_2	50.6767	28.7518	31.9783	28.2743	K01424
mix_19641_1	32.4017	19.3911	18.9767	16.3944	K01424
mix_19648_1	62.21	34.1526	39.9317	34.3155	K00814
mix_19651_1	68.29	40.5401	53.5383	53.7509	K00814
mix_19654_1	1093.89	863.439	636.738	678.771	K02132
mix_19654_2	13.74	7.54883	11.1767	10.2161	K06634
mix_19655_1	6.07333	7.63074	0.398333	0.631675	K02132
mix_19657_1	0	0	3.185	4.79114	K02132
mix_19658_2	17.68	10.9999	13.305	13.223	K06634
mix_1965_1	28.8617	57.8208	0.823333	1.84103	K09578
mix_19668_1	9.58	5.81604	5.365	4.27054	K06062
mix_19668_2	39.25	22.6173	31.9467	34.9645	K02729
mix_19669_1	58.2133	60.1986	7.505	16.7817	K02729
mix_19674_1	0	0	0	0	K01885
mix_19676_1	62.71	37.5499	35.2017	30.6553	K01885
mix_19678_1	0.548333	0.961638	5.12833	7.31984	K01885
mix_19680_2	39.15	24.1239	20.9717	18.1352	K01885
mix_19681_1	139.395	72.2125	114.787	110.008	K17871
mix_19686_2	135.493	71.1021	128.967	127.723	K18168
mix_19686_4	4.01	3.87328	6.36833	10.9354	K00953
mix_19687_2	30.6583	20.7239	23.78	22.2277	K18168
mix_19688_2	30.7867	17.0683	28.02	26.5962	K00953
mix_19689_1	55.3333	30.5789	28.8533	24.5039	K14863
mix_1968_1	0	0	3.13667	4.26808	K06072
mix_19690_1	104.38	51.7865	56.88	51.7019	K14863
mix_19697_1	27.19	16.721	20.5083	18.2423	K06867
mix_19699_1	8.25667	6.20782	6.76167	6.02166	K06867
mix_196_1	5.205	9.63392	0	0	K08712
mix_19700_1	26.77	16.6207	23.6783	23.1318	K15289
mix_19704_1	29.8017	20.5285	24.005	26.4701	K15289
mix_1970_1	0.308333	0.689454	2.25167	3.32627	K11541
mix_19711_1	22.815	11.2628	23.11	19.0193	K10969
mix_19712_2	1.43	1.7887	0.343333	0.494256	K13107
mix_19717_2	3.67	4.98236	2.98333	3.05729	K13107
mix_19718_1	52.2717	25.2094	30.82	27.5337	K20047
mix_19719_1	53.0083	31.5119	33.41	29.587	K20047
mix_19720_1	17.685	9.87884	14.6317	14.0439	K10969
mix_19723_2	9.05	8.70753	0.128333	0.286962	K20302
mix_1972_1	0	0	0	0	K01785
mix_1972_2	0	0	0	0	K01710
mix_19740_2	45.77	26.5234	32.6617	30.6314	K03854
mix_19744_2	54.45	27.3158	36.0367	30.6945	K03854
mix_19746_1	194.278	127.04	145.952	155.918	K00031
mix_19747_1	13.355	8.14589	14.2233	13.7553	K18192
mix_19751_1	95.8167	47.3468	65.6183	56.6315	K02730
mix_19753_2	51.2617	17.2942	37.515	33.4284	K11764
mix_19753_3	0	0	0	0	K02730
mix_19755_1	113.408	83.8441	66.76	75.8578	K00223
mix_19758_1	18.2483	12.3198	15.2183	13.3444	K08787
mix_19758_2	0	0	0	0	K10754
mix_19759_1	9.23833	9.92918	1.20167	1.6107	K02932
mix_19760_1	16.215	9.81002	12.8333	10.3778	K08787
mix_19762_1	863.038	513.343	522.575	493.297	K02932
mix_19763_2	9.21667	6.07468	8.94833	7.85614	K08787
mix_19764_1	3.67833	5.09277	31.8167	48.6656	K02932
mix_19765_1	276.483	139.099	141.073	124.211	K02932
mix_1979_1	0	0	10.5017	15.2975	K02900
mix_19803_2	62.5017	46.7966	51.475	51.7202	K03456
mix_19806_2	69.9417	41.7582	77.395	78.2395	K01057
mix_19810_1	19.045	9.18549	14.6383	12.8595	K01889
mix_19812_1	8.05	6.30155	7.995	7.18067	K08330
mix_19814_1	15.6783	10.7645	11.56	10.6288	K01889
mix_19816_1	5.66	2.83676	4.97667	4.7631	K08330
mix_1981_1	0	0	2.27667	5.09078	K15333
mix_19823_2	20.0817	12.0573	19.785	23.0262	K11554
mix_19825_2	14.455	7.37749	11.49	10.0558	K11675
mix_19831_1	0.656667	1.05307	0	0	K11675
mix_19835_2	14.1633	7.61253	14.295	12.3877	K11675
mix_19836_1	11.4083	6.34855	9.63	8.30554	K09419
mix_19837_1	19.8633	10.2265	14.6017	13.4179	K09419
mix_1983_1	3.19833	4.3654	0.305	0.281232	K01336
mix_19842_1	4.34333	6.43626	2.49333	3.54252	K03681
mix_19842_2	22.2383	18.685	21.75	23.2536	K20028
mix_19843_1	15.605	12.4461	14.2367	12.4766	K03681
mix_19845_1	16.8483	12.3345	13.74	15.7387	K20028
mix_19849_1	16.18	11.6111	13.5067	12.7691	K03681
mix_1984_1	0	0	1.12	2.5044	K02263
mix_19857_1	42.2883	19.7288	30.5533	24.3382	K14326
mix_19858_1	38.2467	20.0913	26.455	22.8159	K14326
mix_19859_1	8.91	7.03488	6.48667	6.34669	K15105
mix_19860_1	10.9417	8.56966	7.69833	6.29892	K15105
mix_19862_1	32.86	18.454	24.675	22.5468	K20059
mix_19863_1	29.7567	13.1789	23.4133	20.3113	K20059
mix_19873_2	88.0067	44.7842	67.7483	71.5498	K17786
mix_19874_1	70.535	43.9642	57.7167	54.8057	K17786
mix_19877_2	122.093	69.5379	117.023	126.864	K05916
mix_1987_1	0	0	3.40167	5.11201	K18748
mix_19880_2	385.035	231.957	421.985	449.851	K05916
mix_19884_1	90.49	52.3222	69.72	64.7896	K03036
mix_19884_2	1.455	2.559	0	0	K08075
mix_19885_1	79.3367	62.3273	38.0567	38.9524	K00728
mix_19887_2	5.38333	6.09276	2.23833	3.36655	K08075
mix_19888_1	114.435	85.4434	63.2833	63.3289	K00728
mix_19889_1	5.16	2.61856	5.78667	7.48108	K08075
mix_19892_1	19.1817	12.7694	14.9733	12.9878	K01930
mix_19893_1	18.94	14.0019	13.07	11.8732	K01930
mix_1989_1	2.86667	4.2315	0.696667	1.55779	K14549
mix_19900_1	2.15167	2.04747	2.47	2.49823	K12769
mix_19904_2	0.37	0.253969	0.433333	0.551352	K12769
mix_19906_1	1.26667	1.82344	0.785	0.817104	K12769
mix_19907_1	5.02	5.73835	6.78333	11.006	K14213
mix_19911_1	4.605	4.26662	1.54333	2.30805	K14213
mix_19913_1	230.832	131.302	165.008	132.283	K01895
mix_19914_1	80.34	48.052	73.8667	82.0939	K01895
mix_19919_1	116.412	64.8622	97.395	77.4104	K01895
mix_19922_1	113.91	61.5954	79.5	69.2736	K02218
mix_19924_4	65.975	22.4412	32.6233	24.8511	K17421
mix_19924_5	50.3783	33.2276	36.31	30.9409	K15280
mix_19925_3	35.86	17.4919	34.6167	29.1784	K17421
mix_19925_4	60.0333	32.2116	40.1667	38.6831	K15280
mix_19928_2	34.2917	13.9056	22.74	19.5595	K09468
mix_19937_2	33.55	16.7645	26.51	24.5999	K09468
mix_19939_1	1.155	1.88656	1.02833	1.69114	K06671
mix_19940_1	7.635	6.21219	4.29833	4.10499	K06671
mix_19943_1	4.88833	4.01494	3.51	2.78596	K06671
mix_19944_1	27.6667	16.6282	26.6333	26.3007	K01102
mix_19946_1	15.015	18.0482	48.0933	69.1564	K01102
mix_19946_2	97.1367	34.8034	73.7017	63.0379	K07889
mix_19947_1	14.4267	9.31856	11.01	11.3242	K01102
mix_19949_1	14.995	11.7031	18.5483	22.0226	K01052
mix_1994_1	395.628	266.297	2.17167	4.85599	K02979
mix_19951_1	9.58833	6.10916	10.185	10.0583	K01052
mix_19951_2	22.2883	11.956	13.8683	13.1269	K00916
mix_19952_1	15.0817	9.28999	7.23333	8.16297	K00916
mix_19956_1	13.6667	7.21628	9.775	8.04378	K03495
mix_19957_1	14.16	7.93161	10.4933	9.72275	K03495
mix_19959_2	97.2817	56.7423	80.475	74.5007	K16302
mix_19960_1	95.94	59.9345	50.3483	48.2736	K14859
mix_19962_1	6.64333	4.90446	8.36	11.1744	K13127
mix_19963_1	12.8217	8.15628	8.33167	7.43288	K03869
mix_19963_2	0.705	0.707713	0.891667	1.77554	K13127
mix_19964_1	8.99833	4.8965	5.53833	4.87725	K03869
mix_19966_1	13.395	6.34653	9.01667	7.78246	K11561
mix_19966_2	36.3483	15.9157	19.515	15.0727	K08486
mix_19967_1	49.0183	20.911	32.305	28.077	K11338
mix_19968_1	54.3317	37.5918	40.3583	36.1298	K02155
mix_19973_1	4.085	2.40571	6.01	6.46392	K13367
mix_19974_1	22.3533	13.5568	19.8317	19.2627	K13367
mix_1997_1	7.865	5.63402	0.0866667	0.193793	K08158
mix_19980_1	10.955	7.15419	9.47167	9.0625	K11662
mix_19980_3	11.0633	6.09961	8.88667	10.1961	K01012
mix_19982_1	14.5217	9.77774	12.12	12.5377	K11662
mix_19983_1	35.5433	18.5181	21.9683	17.1735	K14539
mix_19983_2	6.78	11.8532	5.66333	7.49282	K08507
mix_19984_1	8.75333	6.4151	10.0417	9.99739	K08507
mix_19985_1	29.51	15.9099	18.3183	14.089	K14539
mix_19985_2	3.285	3.1612	0.235	0.525476	K08507
mix_19992_1	12.6	17.8688	1.16	1.92024	K03257
mix_19993_1	2.20333	3.61702	17.2833	30.4075	K03257
mix_19994_1	0.141667	0.316776	16.5633	21.4437	K03257
mix_19995_2	1245.27	815.3	760.002	690.9	K03257
mix_19999_1	203.71	117.747	134.987	121.414	K19836
mix_1999_1	16.6267	13.8779	0	0	K11096
mix_20000_2	5.065	4.10093	5.27333	5.1211	K01240
mix_20000_3	0.69	0.588416	1.07167	1.72641	K00493
mix_20001_2	3.3	2.94731	3.92667	4.69915	K01240
mix_20002_1	1.85167	1.39748	1.98833	1.80686	K00493
mix_20003_1	17.15	10.8099	14.0767	13.3884	K14013
mix_20004_1	151.98	64.3483	98.9683	85.3243	K14651
mix_20005_1	18.695	10.5043	17.2183	16.096	K14013
mix_20006_1	205.182	94.0539	142.7	131.121	K14651
mix_20009_1	7.99833	4.73609	5.32167	4.27536	K11359
mix_20010_1	8.90167	5.61678	9.50667	9.70016	K10088
mix_20010_2	4.33667	5.01008	2.125	2.45064	K11359
mix_20011_1	6.7	5.11018	4.21667	4.26018	K10088
mix_20016_1	9.05333	5.35638	6.68333	5.81361	K15201
mix_20017_1	4.535	4.4279	4.71333	4.21658	K15201
mix_20022_1	9.73	7.36296	9.16167	8.71086	K20372
mix_20025_1	8.535	5.7726	5.01	3.94513	K11360
mix_20026_1	13.1433	9.30264	11.195	12.7896	K20372
mix_20027_1	13.6183	8.79289	9.66	8.21484	K11360
mix_20031_1	14.5067	11.149	11.3467	10.1304	K14327
mix_20032_1	19.0967	12.6952	16.4383	14.8654	K14327
mix_20039_1	62.7233	26.2058	41.345	32.4017	K00620
mix_20040_1	25.7433	13.7571	16.3817	12.8772	K14408
mix_20042_1	113.262	59.5765	88.4433	78.155	K00620
mix_20053_1	111.602	60.0655	80.0333	70.9776	K12614
mix_20055_2	28.9033	19.0454	20.1567	18.1738	K07300
mix_20056_2	30.2933	23.2335	21.2017	22.2068	K07300
mix_20058_1	6.59	8.96129	1.31833	2.18847	K02985
mix_20059_1	894.58	548.594	490.012	447.612	K02985
mix_20063_1	0.085	0.190066	10.035	15.7301	K02985
mix_20067_1	0	0	0	0	K18730
mix_20067_2	14.1117	8.98217	8.97667	7.59113	K18730
mix_20068_1	19.8067	13.8654	18.5133	17.7731	K12273
mix_20069_2	0.971667	2.17271	0	0	K18730
mix_20069_3	14.3133	8.60282	9.54833	8.97009	K18730
mix_2006_1	37.645	31.0666	1.40833	2.0022	K03955
mix_20071_1	0	0	0	0	K12273
mix_20077_2	19.6983	10.8876	16.0983	13.5598	K15628
mix_2007_1	44.4283	28.9713	0	0	K03955
mix_20081_1	15.01	10.1886	12.7167	12.3496	K10755
mix_20082_1	37.5867	20.7299	23.6767	19.952	K15908
mix_20083_1	15.445	10.3337	9.02667	9.10473	K10755
mix_20084_1	38.7017	19.7734	27.6883	23.5467	K15908
mix_20087_1	49.85	21.6881	41.5167	36.5857	K20061
mix_20089_1	57.1833	21.0217	47.64	40.8363	K20061
mix_200_1	4.105	5.49576	0.0816667	0.182612	K06943
mix_20103_1	11.6717	7.35022	8.21833	6.92223	K03544
mix_20104_1	0	0	4.52667	7.89059	K01868
mix_20105_1	53.2967	31.2294	31.5733	26.0259	K01868
mix_20106_2	47.5967	28.7408	27.7267	22.3856	K01868
mix_2010_1	6.91667	4.74132	0.283333	0.479189	K15305
mix_20111_2	9.64833	6.72325	8.62167	9.24231	K10295
mix_20111_3	0	0	0	0	K09102
mix_20112_2	6.07	4.70741	6.71833	7.45587	K10295
mix_20112_3	7.89	4.70222	4.305	3.93438	K09102
mix_20123_1	16.9683	12.5123	8.24167	8.2013	K01228
mix_20131_1	20.845	11.3303	11.295	9.53674	K14306
mix_20132_1	25.2117	13.0794	16.0583	12.7632	K14306
mix_20134_1	212.525	118.611	124.505	104.971	K00797
mix_20134_2	3.91833	2.69494	3.31333	3.19449	K11482
mix_20134_5	95.435	62.2821	72.8567	57.1438	K02183
mix_20135_1	34.145	21.8295	29.2783	28.4686	K03842
mix_20135_2	4.88	4.07668	2.32667	2.91375	K11482
mix_20139_1	17.175	12.4901	9.04333	11.4846	K03842
mix_20141_2	3.92667	3.50223	1.56333	1.56952	K11482
mix_20144_1	22.3983	13.6041	16.6583	14.8008	K14729
mix_20150_1	1307.28	846.015	1020.45	1106.28	K00420
mix_20151_1	19.1317	12.6403	13.325	12.9805	K14729
mix_20158_1	2.04167	3.2216	8.06667	14.0214	K14565
mix_2015_1	0.18	0.402492	0	0	K00695
mix_20160_1	1.21667	1.64232	9.94	15.5936	K14565
mix_20171_1	13.48	7.88982	5.45	4.86985	K02684
mix_20177_1	10.2167	5.74451	4.34	3.655	K02684
mix_20179_1	91.2867	51.549	76.285	75.696	K03885
mix_20183_1	14.28	7.90511	8.54	9.71227	K14836
mix_20184_2	27.595	9.30194	16.6367	16.4355	K00794
mix_20184_3	16.6833	7.50494	9.23667	7.34754	K14836
mix_20186_1	2.16333	3.08683	1.98	3.15078	K14836
mix_20186_2	20.8683	5.54456	10.66	10.5622	K00794
mix_20188_1	22.0083	10.9636	15.475	11.6887	K06067
mix_20189_3	0	0	0	0	K06067
mix_20190_3	12.4333	7.59421	7.06333	6.13258	K14836
mix_20192_1	3.51333	4.20475	0.623333	0.901881	K11566
mix_20195_1	9.73833	6.30853	7.955	7.66125	K03012
mix_20197_1	8.05833	4.46921	6.005	5.31344	K03854
mix_2019_1	10.23	7.85275	0.32	0.40501	K14303
mix_20200_1	14.9617	7.88224	8.645	6.48798	K03012
mix_20201_1	23.5933	10.2605	19.8717	17.612	K11566
mix_20202_1	7.14833	4.03335	6.315	5.50934	K01293
mix_20203_1	24.085	15.7758	22.76	22.3357	K01293
mix_20204_2	1.18333	1.83885	0.663333	1.48326	K06505
mix_20206_1	68.765	38.3686	38.2367	31.4833	K14791
mix_20227_2	0.348333	0.578401	0.633333	0.492702	K10872
mix_20228_2	0	0	0	0	K10872
mix_2022_2	0.703333	1.5727	0	0	K12737
mix_20234_1	36.7017	22.2592	29.34	28.6083	K08286
mix_20235_1	27.2583	16.4335	23.8483	21.6883	K08286
mix_20237_1	36.645	25.9053	27.165	25.5217	K17261
mix_20238_1	55.0883	39.8724	44.4633	47.4987	K17261
mix_20241_2	18.4583	14.711	21.7433	22.0186	K06966
mix_20243_1	4.985	4.35097	4.18333	4.89184	K06966
mix_20246_2	13.56	10.0298	11.85	12.4928	K01180
mix_20247_2	21.0233	15.1227	12.9367	13.6356	K01180
mix_20258_1	5.14167	3.83302	4.08	4.26366	K11984
mix_20258_2	37.2683	25.1842	25.9783	26.0439	K15283
mix_2025_1	1.96333	1.60201	0	0	K11551
mix_20261_2	52.1017	36.9589	35.24	35.036	K15283
mix_20262_1	3.58333	2.45701	2.09167	1.99489	K11984
mix_2026_1	2.97167	4.14747	0.408333	0.612765	K11262
mix_20284_1	12.2233	6.26704	7.255	5.66527	K19848
mix_20285_1	16.555	7.41718	9.92	7.88381	K19848
mix_20289_1	44.9667	21.6526	32.7867	26.5846	K12597
mix_2028_1	17.245	20.9571	0	0	K02831
mix_2029_1	0	0	0	0	K02831
mix_202_1	0	0	0	0	K00762
mix_20326_1	30.9433	18.0334	25.4767	20.6838	K11322
mix_2032_1	2.94833	3.196	0	0	K01934
mix_20331_1	8.10667	7.4355	12.2267	10.9977	K10858
mix_20332_1	12.1567	8.66596	12.0633	11.8808	K17945
mix_20332_3	108.937	54.4423	88.8833	79.6126	K02952
mix_20332_4	1.95333	1.86586	2.37167	3.30689	K10858
mix_2033_1	5.81333	4.05457	0.0966667	0.216153	K03355
mix_20342_1	45.55	21.1965	32.2	27.5278	K20062
mix_20345_1	8.75	7.18097	15.6183	17.0565	K20062
mix_20346_1	3.81333	2.91915	3.64167	4.03249	K17803
mix_20349_1	26.9167	19.0843	26.35	23.094	K17803
mix_20350_2	10.42	5.9762	6.165	4.70767	K15429
mix_20351_2	8.75167	5.33229	4.985	5.04161	K17803
mix_20352_1	22.6167	11.4751	14.6367	16.8849	K08968
mix_20353_2	12.7267	9.66333	8.37	9.37382	K03679
mix_20353_3	20.185	11.1752	10.9033	10.758	K15429
mix_20354_1	12.4267	7.22897	10.995	9.30681	K03679
mix_20355_2	17.4933	7.89745	16.8133	17.1678	K08968
mix_2035_1	2.63	5.88086	0	0	K17738
mix_20370_1	817.738	524.767	1216.55	1317.99	K13993
mix_20370_2	67.8533	40.3713	42.2883	40.1101	K12493
mix_20370_3	33.3283	50.7257	14.47	21.3151	K15138
mix_20371_1	1265.62	1053.34	1795.62	2077.63	K13993
mix_20372_1	94.77	58.3995	115.833	121.649	K15138
mix_20373_1	273.033	134.218	303.17	288.918	K15138
mix_20375_2	51.6583	24.7554	29.6767	25.9819	K12493
mix_20378_1	25.1467	18.5155	18.1933	16.3473	K11407
mix_20379_1	26.34	15.7543	18.605	16.7638	K11407
mix_2037_1	3.59833	5.26732	1.22	2.29454	K03002
mix_20381_2	35.2	16.3529	25.5883	23.334	K08853
mix_20389_1	0	0	7.98833	8.72533	K06943
mix_20391_1	124.452	66.4177	68.945	60.6255	K06943
mix_20392_1	69.8717	34.9788	37.1067	30.6367	K06943
mix_20393_1	0	0	2.455	3.28361	K06943
mix_20395_1	1230.13	849.295	854.562	841.262	K15102
mix_20398_1	5.39667	4.07057	6.29667	5.74058	K00102
mix_20399_2	7.83667	5.67592	9.93	10.8951	K00102
mix_20411_1	11.51	6.607	8.53167	8.33048	K08286
mix_20417_1	6.94333	3.97028	6.72667	6.78135	K14644
mix_20417_2	9.63	5.76551	5.02	4.59637	K10997
mix_20418_1	11.23	8.23756	6.15833	4.99752	K10997
mix_20420_1	10.0117	8.26906	5.52	4.94468	K10997
mix_20421_1	5.15167	3.86699	5.955	6.12954	K14644
mix_20423_2	44.94	22.4354	46.3067	44.8742	K08967
mix_2042_1	46.5633	50.7764	89.48	122.149	K14709
mix_2043_1	0	0	0.82	1.83358	K00667
mix_20444_2	20.2033	9.3056	16.075	13.1513	K06883
mix_20445_3	17.9617	10.9888	12.7417	11.3743	K06883
mix_20446_1	25.0717	12.1302	19.2417	16.3325	K03240
mix_20448_1	30.865	15.7013	20.7333	17.3832	K03240
mix_20451_1	109.97	56.6387	72.0383	57.9905	K14815
mix_20451_3	88.34	46.6274	66.5183	59.6956	K02967
mix_20453_1	117.927	73.1991	79.5467	75.2999	K14815
mix_20457_1	57.5017	35.7737	29.78	24.6577	K04709
mix_20458_1	45.1883	29.1665	27.2033	24.7189	K04709
mix_20459_1	6.59	3.40557	7.24833	6.42538	K01301
mix_20459_2	61.205	41.6057	55.565	57.843	K01802
mix_20459_3	18.0783	10.7525	16.88	17.5879	K12471
mix_20459_4	24.1033	15.8544	24.8783	19.513	K20300
mix_20461_1	4.17833	2.50765	3.34333	3.57584	K12471
mix_20462_1	3.14833	1.74966	5.22667	5.01141	K01301
mix_20463_2	113.072	73.184	71.4783	63.4957	K01802
mix_20464_1	49.1383	27.9789	34.4167	31.181	K12471
mix_20473_1	1642.77	1432.72	2561.75	3161.85	K01624
mix_20475_1	4.80833	5.21859	0.726667	1.09013	K01624
mix_20477_1	1.34667	0.703649	23.6467	34.6038	K01624
mix_20478_1	0.558333	0.60162	39.595	42.6704	K01624
mix_20479_1	30.9467	12.8518	18.67	15.365	K01591
mix_20481_1	10.4167	4.86309	4.78833	4.61635	K01591
mix_20484_1	39.4083	31.7691	1.06333	1.82466	K02220
mix_20489_1	4.51	1.94661	1.52833	1.60217	K08488
mix_20492_2	1.64333	1.41508	2.70667	2.96606	K08488
mix_20497_1	12.2317	7.01063	7.19667	7.00058	K07252
mix_20498_1	18.0767	9.18929	12.5917	12.3454	K19030
mix_20500_1	3.10167	5.18697	24.9733	37.324	K02898
mix_20504_1	995.398	664.532	537.155	505.725	K02898
mix_20504_2	24.1167	13.0546	17.105	15.32	K19030
mix_20507_1	0.783333	1.75159	4.98	8.28869	K02898
mix_2050_1	0	0	1.57	1.88413	K01490
mix_20513_1	18.7333	11.6592	9.905	7.2243	K15075
mix_20516_1	18.8617	11.9045	15.6917	13.6735	K15075
mix_20519_1	103.055	61.6171	62.8117	51.9053	K03253
mix_20519_3	42.4617	36.7635	31.0183	35.5494	K05527
mix_20520_1	143.993	86.5882	77.9567	66.3905	K03253
mix_2052_1	0	0	2.17333	2.25352	K08197
mix_20530_1	8.07333	4.7827	5.66167	6.27107	K17799
mix_20531_3	18.3483	14.4479	7.63167	7.70392	K17292
mix_20531_4	8.64333	7.35407	5.89667	7.49943	K17799
mix_20532_1	28.0667	16.1997	26.175	22.2622	K06883
mix_20534_1	11.1433	6.23832	8.495	7.72756	K03355
mix_2053_1	1.5	1.45284	0.256667	0.573924	K01893
mix_20544_1	85.4517	50.7011	76.4333	72.9547	K04382
mix_20544_3	25.6533	17.4606	14.1067	10.1132	K12462
mix_2054_1	0	0	0	0	K01893
mix_20553_1	16.1683	6.96714	10.12	8.61856	K00129
mix_20553_2	43.3083	20.6259	29.4317	26.0527	K02646
mix_20556_1	14.3733	7.65301	15.9867	14.9613	K00129
mix_20557_2	3.51833	3.33749	2.77333	3.67675	K02646
mix_2055_1	0	0	1.35833	3.03733	K10405
mix_20560_1	122.247	66.3332	100.893	96.6044	K03062
mix_20562_1	114.447	44.7129	100.17	89.5321	K08956
mix_20564_2	1.09	1.22578	0.983333	0.707429	K10436
mix_20565_1	25.17	18.233	0.71	0.721203	K18803
mix_20566_2	7.975	13.8774	16.4533	17.9561	K06110
mix_2056_1	0.793333	1.28922	0	0	K10405
mix_20578_1	21.73	14.8749	18.75	17.2682	K06110
mix_2058_1	8.78167	5.92808	0.175	0.391312	K14674
mix_20596_2	21.3983	10.7865	26.4433	25.1285	K00900
mix_2059_1	3.03667	4.29537	2.64333	5.91067	K10772
mix_205_1	20.485	14.9471	0.773333	0.942897	K19800
mix_20600_1	11.265	7.86442	8.37	8.52983	K01870
mix_20601_1	12.6	7.75892	10.13	9.06728	K01870
mix_20605_1	2.99	1.81423	2.40333	2.45495	K01870
mix_2060_2	304.165	185.231	7.52833	7.18046	K02872
mix_20619_1	7.02333	3.58548	3.865	2.73507	K04043
mix_20620_1	11.4983	6.27881	12.73	10.7065	K04043
mix_20622_2	30.7733	24.66	22.085	23.0991	K11244
mix_20625_1	15.715	8.85912	18.07	17.4386	K07297
mix_20626_6	30.0233	22.5211	14.0283	12.8319	K11244
mix_20631_1	13.5917	8.90316	16.6283	16.4536	K07297
mix_20633_1	19.4067	15.2073	14.6017	13.204	K14522
mix_20636_1	22.35	15.059	10.7683	10.103	K10352
mix_2064_1	3.61667	4.22022	0.48	0.5469	K02358
mix_20652_1	9.85667	7.04816	6.30667	5.2809	K03860
mix_20654_1	14.7317	10.7434	9.7	8.22382	K03860
mix_20657_1	14.4967	8.48394	19.825	17.6117	K12232
mix_20658_2	12.8217	8.66693	11.8967	11.2034	K12232
mix_2065_1	9.39167	6.30678	0.131667	0.186763	K20195
mix_20664_2	28.4033	15.4816	30.1067	29.9573	K00589
mix_20669_1	29.9933	16.021	29.475	27.3008	K00589
mix_20677_1	107.805	76.8023	67.4183	65.941	K01754
mix_20677_2	7.04167	4.85168	7.19833	5.53353	K01881
mix_20678_1	51.2983	32.4113	29.3317	26.3849	K01754
mix_20680_1	13.3933	10.8078	10.2583	10.0446	K17667
mix_20681_1	13.2567	7.82294	11.3033	9.73624	K17667
mix_20683_1	15.2417	10.5233	12.51	12.004	K03564
mix_20685_1	13.5483	6.97813	13.7833	16.123	K03564
mix_20686_2	58.7517	35.249	37.5683	31.3318	K12393
mix_2068_1	0	0	0	0	K10903
mix_20691_1	78.4833	36.5599	62.8683	57.4249	K16073
mix_20692_3	0	0	0	0	K14786
mix_20695_1	63.035	23.1621	52.0717	47.57	K16073
mix_20697_1	6.62333	6.56003	1.22333	1.38316	K06875
mix_20697_2	66.7883	23.7088	56.2067	41.4235	K00276
mix_20699_1	19.5917	12.981	17.6	17.9077	K06875
mix_20699_3	71.8333	26.0726	50.4567	37.0754	K00276
mix_20702_1	0	0	0	0	K11363
mix_20703_1	24.79	28.0477	11.8733	16.229	K11363
mix_20705_5	109.56	55.9469	105.8	90.0086	K03781
mix_20706_1	97.8283	59.7579	76.0967	70.746	K01634
mix_2070_1	11.1233	8.09366	1.33667	2.55607	K07179
mix_20712_2	91.61	50.6092	59.935	48.3483	K11090
mix_2071_1	2.81333	6.2908	0	0	K03131
mix_20726_1	12.3733	7.54216	8.72	6.88903	K15561
mix_20728_1	20.68	10.3403	9.69833	11.9963	K15561
mix_20729_1	0.43	0.961509	0	0	K15561
mix_2072_1	20.2483	14.5158	0.298333	0.48237	K03131
mix_20731_1	0.656667	1.38041	0.733333	1.37387	K15561
mix_20732_1	27.71	12.899	18.4583	17.0953	K15561
mix_20735_1	1.85667	2.66025	0.568333	0.790789	K15561
mix_20736_1	4.57	3.67665	6.83667	5.14413	K15561
mix_2073_1	1.72667	2.26483	0	0	K12812
mix_20751_1	18.9267	12.2468	14.3483	13.7698	K11836
mix_20752_1	23.995	12.2883	17.9383	17.2959	K11836
mix_20755_1	23.435	13.8946	15.84	14.3113	K18715
mix_20756_1	11.9033	7.36544	6.09667	4.79845	K18715
mix_20757_1	5.51833	3.70196	3.28667	2.98238	K06661
mix_20758_1	10.12	5.5205	9.20833	7.5031	K09466
mix_20759_1	6.40167	3.96166	5.59	4.64517	K06661
mix_2075_1	3.38167	4.82476	0	0	K02871
mix_20760_1	2.36833	1.25381	4.52167	3.68455	K09466
mix_20761_1	16.58	8.52327	14.495	12.1424	K09466
mix_20763_1	0.52	0.844748	1.47667	2.4004	K09466
mix_20771_1	8.96667	5.77868	5.665	5.42398	K14567
mix_20776_5	78.96	44.6109	70.9517	75.0371	K02726
mix_20777_1	11.2633	6.26323	7.58167	5.79319	K14567
mix_20778_4	8.10167	5.6861	5.00667	6.61666	K12836
mix_20780_4	9.56667	6.17815	9.945	10.5425	K12836
mix_20785_1	93.195	31.2119	68.4917	60.5537	K04523
mix_20785_2	11.285	5.19234	7.53833	5.74572	K14649
mix_20793_1	13.0317	8.35913	10.0233	8.48102	K12853
mix_20795_1	16.9133	9.39701	14.4667	12.9318	K12853
mix_20796_1	3.07833	1.95593	2.70667	2.73326	K11364
mix_2079_1	11.5117	9.73357	0.266667	0.399819	K05767
mix_20802_1	0.871667	0.874193	0.823333	0.68529	K11364
mix_20804_1	378.983	202.94	248.147	227.013	K01653
mix_20825_1	111.743	60.6534	88.1817	88.8457	K17742
mix_20826_1	109.878	47.745	63.2517	62.7159	K17742
mix_20829_2	9.15333	6.5812	7.02833	5.97812	K01522
mix_20830_2	1.30833	1.9135	3.80833	8.51569	K01522
mix_20831_1	9.56333	11.3225	3.96333	2.98566	K14770
mix_20834_1	0	0	16.9233	37.8417	K02937
mix_20839_1	43.2483	30.3085	24.0367	21.0524	K14811
mix_20842_3	0	0	0	0	K06663
mix_20845_1	53.8117	32.6654	29.6833	24.909	K14811
mix_20856_1	85.9367	47.9261	46.415	44.9801	K14549
mix_20856_2	0.238333	0.53293	0.255	0.570197	K10729
mix_20857_2	0.968333	0.590915	0.311667	0.551798	K10729
mix_20859_1	45.4033	21.4453	24.5083	20.097	K14549
mix_20860_1	23.465	18.8051	11.5883	10.6917	K00729
mix_20863_2	30.9	16.382	28.5433	25.4152	K01098
mix_20864_1	41.6433	27.7922	35.9267	34.2984	K00764
mix_20868_1	37.375	20.2514	32.58	32.6081	K00764
mix_20869_2	15.7033	9.51277	10.5617	8.85497	K14570
mix_20870_2	21.795	14.215	17.67	15.6994	K14570
mix_20875_1	15.34	10.2046	15.95	12.8545	K17764
mix_2087_1	3.67667	3.73462	6.315	6.60991	K11380
mix_20880_2	0	0	0	0	K17764
mix_20883_1	9.53667	6.26972	4.46667	4.34939	K12479
mix_20887_1	14.7983	8.53233	12.8267	13.2037	K14018
mix_20888_1	8.61667	5.25286	7.11	5.83788	K14018
mix_20894_1	35.7683	22.4124	21.8767	19.7793	K04348
mix_20895_2	32.2067	22.2861	22.905	21.0193	K04348
mix_20896_1	285.76	191.376	195.988	190.546	K00088
mix_20898_1	257.3	173.514	199.478	193.708	K00088
mix_208_1	0	0	11.1283	19.6036	K14805
mix_20903_1	15.005	8.68972	12.3217	11.006	K12762
mix_20906_1	16.5583	8.87605	15.2233	12.6336	K12762
mix_20907_1	5.24167	4.89779	8.60167	12.6398	K12827
mix_20908_2	20.555	12.4037	16.5467	16.653	K17260
mix_2090_1	7.25667	9.70702	0.611667	1.36773	K14764
mix_20918_1	91.8667	120.582	232.86	306.307	K03146
mix_20923_1	19.2283	11.54	12.3983	10.1981	K00679
mix_20926_1	190.255	109.854	104.93	84.8309	K10245
mix_20927_1	21.6483	11.2037	16.71	15.4386	K12586
mix_20928_1	10.1867	10.6803	9.85	11.8893	K11835
mix_20928_2	8.73667	5.14699	10.575	9.20645	K00852
mix_20928_3	17.16	11.3075	13.23	11.8154	K12586
mix_20929_1	15.6317	12.181	14.2483	14.5502	K00852
mix_20929_2	1.67167	1.2866	0.648333	0.807123	K11835
mix_20938_1	14.0767	11.5186	0.583333	0.864902	K11786
mix_20939_1	90.005	63.1925	76.2633	74.5247	K12589
mix_20939_2	0	0	98.6817	143.426	K15333
mix_2093_1	129.57	121.471	34.5967	28.053	K02128
mix_20941_1	14.24	9.17056	9.21167	7.71217	K11786
mix_20942_1	16.4383	10.0301	11.9117	9.99352	K11786
mix_20948_1	10.805	10.2963	0.14	0.200998	K11786
mix_20960_1	46.4267	23.8313	51.14	53.2537	K07078
mix_20960_2	0	0	0	0	K11243
mix_20961_1	102.603	58.5873	75.735	84.3712	K16261
mix_20962_1	143.513	76.3776	92.45	101.782	K16261
mix_20967_2	14.0283	8.5865	7.45667	6.57842	K20299
mix_20968_2	18.9983	12.5564	12.215	10.2517	K20299
mix_20969_1	77.63	50.1658	1.55167	1.93539	K00287
mix_2096_1	10.8417	7.83721	0.276667	0.477517	K11644
mix_20970_1	416.945	273.036	265.23	248.181	K04513
mix_20978_2	14.2283	6.77588	0.595	0.879332	K00365
mix_20979_1	38.76	21.1589	31.3683	31.7921	K13289
mix_2097_1	0	0	1.30667	2.9218	K08286
mix_20980_1	23.1517	15.3279	21.0467	20.8469	K13289
mix_20987_1	38.1367	23.4823	24.525	21.3009	K14555
mix_20988_2	28.635	17.092	18.21	15.6675	K14555
mix_2098_1	0	0	2.11333	1.9014	K01412
mix_2099_1	19.4567	12.5353	0.211667	0.473301	K15414
mix_21018_2	1.81333	1.62282	2.405	1.76605	K12868
mix_21018_3	45.9733	29.1267	27.7617	23.1509	K14547
mix_21019_1	8.54	7.17745	3.41	4.26629	K12868
mix_21020_3	45.33	28.7482	25.33	21.698	K14547
mix_21026_1	33.7683	21.7622	33.8167	31.1018	K00452
mix_21026_2	53.9283	21.3665	33.4933	24.3626	K12187
mix_21026_3	0	0	1.955	4.37151	K03521
mix_21029_2	31.0817	19.1354	19.52	16.0358	K03521
mix_21030_2	3.83667	2.91499	2.55167	2.62355	K04536
mix_21032_1	7.88167	4.72621	5.68333	5.63191	K11403
mix_21036_2	3.73833	2.45095	3.40667	3.81161	K04536
mix_21037_1	6.95833	4.68782	5.47833	5.45783	K11403
mix_21045_1	202.267	110.419	164.572	159.886	K01620
mix_21051_1	50.6267	30.0387	32.5733	32.2011	K17450
mix_21052_1	176.025	133.02	5.59833	6.80187	K01681
mix_21054_1	64.0483	34.8586	38.4133	33.3019	K17450
mix_21057_1	281.565	195.881	151.605	159.685	K01637
mix_21068_2	2.59167	2.06016	2.40333	1.86732	K06641
mix_21074_1	10.9033	7.53649	6.41333	5.52457	K15178
mix_21074_2	9.23833	7.55231	7.665	6.44534	K15440
mix_21075_1	17.735	8.61012	12.2383	9.6251	K15178
mix_21075_2	13.38	8.94384	10.2967	9.09544	K15440
mix_21076_1	10.9	7.23476	10.8633	10.2175	K15859
mix_21078_1	20.7167	11.7313	18.0367	16.4907	K15859
mix_2107_1	0.045	0.100623	0.128333	0.286962	K08192
mix_21081_1	22.0783	13.1097	17.2683	16.0275	K12613
mix_21082_1	23.72	15.0011	19.5083	16.4441	K12613
mix_21083_1	19.9033	15.1096	13.4483	12.0129	K14169
mix_21085_1	18.58	13.2877	16.0617	14.2142	K14169
mix_21086_3	8.99	5.12856	6.085	4.92988	K11367
mix_21087_1	9.30667	5.52921	5.84833	6.53476	K11367
mix_2108_1	1.70667	1.83128	2.475	3.56642	K00384
mix_21091_2	19.99	11.8487	15.1733	14.4779	K14778
mix_21092_2	14.3417	6.79324	9.38	7.51014	K14778
mix_2109_1	0	0	3.465	3.63836	K09247
mix_210_1	6.655	5.32915	0.0416667	0.0931695	K12847
mix_21100_2	27.6083	17.264	22.85	20.9711	K03015
mix_21104_1	25.0517	14.3346	17.335	16.1517	K07466
mix_21105_1	2.09667	3.29778	3.14333	7.02871	K14961
mix_21107_1	5.49167	3.30996	3.485	2.97529	K14961
mix_21107_2	29.145	13.2578	19.1717	16.9411	K03364
mix_2110_1	0	0	0	0	K17790
mix_21110_2	32.8883	17.6375	25.4383	23.5165	K03364
mix_21111_1	26.63	15.1303	23.7833	22.1578	K07466
mix_21113_1	674.793	412.767	13.3633	11.0813	K00873
mix_21115_1	0.216667	0.265435	30.55	32.6798	K00873
mix_21116_1	310.222	269.194	265.465	423.391	K00873
mix_21117_1	18.4633	14.1143	216.063	206.269	K00873
mix_21118_1	541.94	438.49	683.682	815.103	K00873
mix_21119_1	0.756667	0.818019	9.80333	14.57	K00873
mix_21120_1	200.253	105.817	122.463	107.358	K01897
mix_21124_1	18.8967	12.6287	11.98	13.0924	K18932
mix_21125_1	39.2517	24.759	35.7267	33.3596	K01490
mix_21126_1	18.2417	12.0066	12.04	13.1491	K18932
mix_21128_1	38.695	21.6693	26.9817	25.5796	K01490
mix_2112_1	8.065	5.89744	0.148333	0.289276	K14676
mix_21130_2	35.5583	21.8034	34.5183	34.0131	K10601
mix_21131_1	36.9367	27.0387	28.2767	31.5702	K15222
mix_21134_1	26.825	18.5768	21.7	19.2596	K15222
mix_21135_1	129.788	92.5357	123.527	120.743	K11251
mix_21136_1	2.96833	2.21987	2.435	2.01342	K01637
mix_21136_4	47.41	34.2603	39.3333	33.2073	K03522
mix_21137_3	2.54333	1.81129	2.52	2.62463	K01637
mix_21138_3	48.5783	33.6997	38.0833	35.788	K03522
mix_2113_1	3.90333	5.31696	0.311667	0.442885	K11541
mix_21151_1	44.9567	33.5632	33.5967	30.5087	K03661
mix_21152_1	64.5667	38.9749	49.6533	48.4343	K03028
mix_21154_1	66.2517	38.9385	49.38	47.6337	K03028
mix_2115_1	0	0	2.06333	4.61375	K01719
mix_21160_1	4	6.19165	0	0	K11369
mix_21161_1	524.54	344.355	651.948	729.533	K00844
mix_21162_1	30.485	17.5325	18.0133	15.0554	K03031
mix_21164_1	78.4133	42.8356	77.69	70.8803	K03031
mix_21167_1	27.085	18.3348	21.5517	19.1916	K17086
mix_21168_1	30.6267	22.0816	24.6583	26.06	K17086
mix_2116_1	15.0083	10.2938	0.466667	0.691922	K04709
mix_21170_2	41.7783	19.4529	30.5867	24.8583	K19791
mix_21171_1	18.6183	10.4324	13.1483	10.095	K19791
mix_21172_1	22.7967	11.044	15.6217	11.2843	K19791
mix_21174_1	2.63167	3.75824	9.88333	10.1205	K19791
mix_21177_2	2.82167	1.81681	0.975	1.1141	K15223
mix_21181_1	12.9117	10.3728	3.815	4.50954	K12869
mix_21182_1	10.6383	9.56642	12.5383	14.4131	K12869
mix_21183_1	3.325	2.40483	2.58667	2.69324	K12869
mix_21184_1	13.34	9.97109	9.13333	7.28038	K14402
mix_21184_2	25.8833	11.3584	18.0517	13.463	K13095
mix_21185_2	17.5567	8.96153	10.825	8.54441	K13095
mix_21193_1	1.51667	3.39137	0	0	K02266
mix_21196_2	41.6767	36.424	1.16167	1.4358	K13303
mix_21203_1	43.485	21.5648	39.1583	34.9711	K12488
mix_21203_2	12.4033	8.03996	8.84	6.65449	K12771
mix_21207_3	28.3717	14.6911	22.0533	16.3618	K12771
mix_21212_1	67.015	43.7759	54.5283	54.9546	K08783
mix_21215_1	215.563	116.905	191.883	171.779	K08955
mix_21219_1	7.885	5.72859	4.96167	4.37957	K20307
mix_21220_1	10.1067	7.01423	5.93833	5.2063	K20307
mix_21221_1	16.17	10.3137	12.0383	9.15203	K01719
mix_21224_1	146.517	89.9525	91.815	81.4848	K01264
mix_21225_1	140.968	87.8414	83.395	71.338	K01264
mix_21226_1	8.28	5.04288	5.90167	5.23638	K09243
mix_21229_1	5.45667	3.90761	0.948333	1.18003	K09243
mix_21232_1	2.32833	2.13809	3.45833	3.17177	K09243
mix_21233_1	97.06	55.76	58.095	51.0224	K01264
mix_21234_1	1.33333	2.47622	1.77833	3.41247	K09523
mix_21237_1	11.4817	8.69559	9.38167	7.82793	K17979
mix_21242_1	20.6517	12.7025	18.4317	15.7145	K17805
mix_21243_1	14.1283	5.97134	12.2283	11.1946	K17900
mix_21245_1	10.4017	6.92971	11.3067	10.1375	K17900
mix_2124_1	5.12	4.11267	0.288333	0.644733	K14821
mix_21250_1	10.76	6.47015	8.17667	8.23315	K11578
mix_21254_1	10.1667	5.44886	7.15333	6.29598	K11578
mix_21255_1	10.755	7.76043	8.22333	7.8518	K11578
mix_21256_2	7.06167	4.50546	4.61333	3.92831	K19984
mix_21260_2	6.77333	4.73066	5.56667	4.93122	K19984
mix_21267_1	3.09667	2.31189	4.13	3.69794	K10276
mix_21268_2	135.047	80.4855	93.2667	86.7	K00326
mix_21269_1	5.95333	3.46087	5.28333	4.34576	K10276
mix_2126_1	0	0	5.23333	7.15936	K14772
mix_21270_1	96.815	33.3443	77.8833	60.82	K03001
mix_21270_2	274.088	134.824	190.652	171.899	K00133
mix_21271_1	56.97	23.7237	37.4517	28.7939	K03001
mix_21277_1	0.11	0.245967	0	0	K10352
mix_21281_1	4.63667	9.43495	0.055	0.122984	K10352
mix_21283_1	10.795	22.823	0.44	0.622281	K10352
mix_21284_1	7.275	15.5412	0.19	0.272641	K10352
mix_21288_1	2.27667	3.74118	0.05	0.111803	K10352
mix_21291_1	3.87333	4.94515	0.323333	0.722995	K17605
mix_21292_1	9.885	6.12582	7.21167	6.94919	K14457
mix_21292_2	5.89667	4.47954	9.28167	10.796	K17605
mix_21293_1	14.035	7.76044	8.30333	7.83555	K12862
mix_21293_2	9.98833	4.04798	5.66333	5.19373	K11304
mix_21294_1	9.75333	5.83205	8.08167	7.33341	K12862
mix_21294_2	9.98667	5.93966	7.60833	5.85491	K11304
mix_21297_2	12.6267	6.9651	8.505	8.34803	K14457
mix_21297_4	9.84	7.29642	14.1367	17.372	K17605
mix_21299_2	11.5933	8.96401	7	6.82244	K12873
mix_21299_3	54.255	45.6619	34.9817	39.2057	K09413
mix_21300_3	50.1283	37.565	29.37	31.0473	K09413
mix_21301_1	289.322	141.22	300.63	297.113	K04565
mix_21304_1	31.505	16.8988	24.9767	24.6274	K04564
mix_21304_4	190.075	96.4529	114.818	109.214	K01937
mix_21306_1	22.165	12.7985	15.7867	13.9639	K04564
mix_21306_2	0.856667	1.91556	0	0	K12189
mix_2130_1	0	0	2.91167	6.51068	K11262
mix_21311_2	1.32833	2.39207	1.58	3.10329	K12189
mix_21314_3	442.493	222.334	263.023	219.668	K00262
mix_21316_1	0	0	4.24	6.36155	K01937
mix_21321_1	1.35333	3.02615	0	0	K12853
mix_21322_1	68.64	37.7784	54.5817	52.4445	K07238
mix_21329_1	23.3983	16.2411	17.8283	15.6557	K12853
mix_2132_1	29.745	19.5832	0.526667	0.871161	K15026
mix_21331_1	114.38	69.5172	68.7367	59.0432	K01890
mix_21338_1	26.18	25.0542	31.0167	41.1059	K08176
mix_21339_1	0	0	2.88833	4.52568	K08176
mix_21343_1	14.0883	13.65	14.2533	19.024	K08176
mix_21344_1	14.545	9.8128	8.545	7.05167	K05012
mix_21345_1	17.9067	11.1327	9.47667	8.14756	K14862
mix_21347_1	25.66	15.9083	15.4533	12.6053	K14862
mix_21352_1	9.61333	7.37449	6.24667	5.67461	K05012
mix_21354_1	175.83	84.8403	132.137	136.073	K07019
mix_21354_2	4.99333	3.7048	3.56	2.9603	K01456
mix_21355_1	191.113	121.544	166.252	176.136	K07019
mix_21355_2	1.93833	1.05427	2.42333	2.0781	K01456
mix_21357_1	4.26333	3.55567	1.49167	1.83878	K01456
mix_21358_1	103.493	61.2598	73.7667	63.1172	K15731
mix_21366_1	10.0967	7.38798	8.09	6.41128	K20475
mix_21368_1	41.465	63.8594	69.975	102.992	K03660
mix_21368_2	3.78667	2.80263	3.18833	2.68639	K15255
mix_21369_1	3.98833	3.13774	3.53167	3.2886	K15255
mix_2136_1	25.1367	19.9795	0.673333	1.03887	K08286
mix_21370_1	7.08333	4.50908	6.315	5.32077	K20475
mix_21374_1	20.8183	13.0486	19.545	19.6753	K01850
mix_21374_2	12.655	8.78334	9.56	10.724	K15109
mix_21375_1	12.6867	6.85146	12.725	11.1445	K03143
mix_21375_4	9.67833	5.04494	8.17667	8.56186	K15109
mix_21377_1	16.4083	10.5123	14.6217	13.3677	K01850
mix_21381_1	5.66167	3.77071	4.98333	6.02255	K03657
mix_21385_1	15.7017	9.75045	10.9817	9.77261	K03657
mix_21391_1	112.662	48.1478	65.5533	75.4786	K12625
mix_21392_1	226.408	132.507	151.137	157.971	K12625
mix_21393_1	11.3667	8.03269	11.5467	10.3949	K18914
mix_21393_2	454.582	311.697	319.585	342.469	K02139
mix_21397_2	6.50333	4.12618	3.93333	3.80602	K18914
mix_2139_1	0	0	0	0	K02935
mix_213_1	0	0	2.9	4.81817	K15731
mix_21400_1	18.7367	11.8287	17.8683	13.6274	K03434
mix_21401_1	6.67333	4.32837	5.80833	4.14415	K15463
mix_21401_2	14.9233	9.97525	10.7117	9.97456	K17672
mix_21402_1	6.435	5.00846	5.46333	5.19611	K15463
mix_21402_2	17.3233	11.7554	13.23	11.0475	K17672
mix_21405_1	16.615	9.89939	11.6033	11.624	K03434
mix_21407_2	5.09833	3.17793	2.95833	2.45166	K06683
mix_21407_3	8.41333	6.13157	3.83	3.78632	K08857
mix_2141_1	65.6783	42.9876	2.395	2.65864	K13525
mix_21422_2	2.38667	2.74694	1.63833	3.13778	K13025
mix_21427_2	11.83	7.86469	8.16333	8.86939	K13025
mix_21428_2	11.6867	7.67394	10.77	10.336	K13025
mix_2142_1	0	0	2.49833	3.81168	K00658
mix_21430_2	12.6183	7.06225	11.0533	8.99346	K18551
mix_21432_2	39.0367	17.8217	35.3567	32.5869	K18551
mix_21438_1	44.6067	33.011	28.1167	23.7784	K11132
mix_21440_1	43.905	27.7701	27.68	22.9646	K11132
mix_21442_1	37.6617	19.8157	19.5067	21.0997	K02150
mix_21442_2	9.64167	3.75571	6.79	5.98758	K16075
mix_21444_2	12.6583	6.4316	9.00833	8.28673	K16075
mix_21446_1	34.4533	25.5943	19.8633	16.2765	K14806
mix_21447_1	30.1667	19.5617	19.0467	17.2903	K14806
mix_21448_1	11.2483	6.83206	6.63	5.59687	K14674
mix_21449_2	6.17167	3.19536	5.20667	4.59047	K15068
mix_21449_3	11.68	7.49611	10.075	8.74055	K14674
mix_2144_1	1.38167	3.0895	1.345	3.00751	K11599
mix_21450_2	3.40333	3.00441	3.34833	3.57685	K14715
mix_21451_2	7.76167	3.99323	5.315	5.02729	K15068
mix_21454_2	18.4567	8.48733	13.25	10.5936	K14674
mix_21455_2	5.84	3.41391	3.79667	3.95973	K14715
mix_21456_1	63.6933	29.4122	47.2833	38.9039	K12948
mix_21458_1	15.075	9.55193	9.56167	8.92531	K17669
mix_21459_1	14.9783	8.12988	10.0767	8.38164	K17669
mix_21460_1	13.4883	7.69142	11.6017	10.533	K18468
mix_21462_1	13.96	7.34579	11.3367	10.8982	K18468
mix_21463_1	144.675	111.817	63.4767	67.3785	K12732
mix_21467_1	181.1	139.027	82.2083	94.3056	K12732
mix_21469_1	9.99667	5.84096	9.6	9.91224	K20521
mix_2146_1	9.38	10.0757	0	0	K12873
mix_21473_1	2.29333	3.77915	2.16833	3.08318	K20521
mix_21476_1	15.2417	7.78551	13.5617	15.6823	K20521
mix_21483_1	7.42167	4.46847	8.06333	8.16748	K05857
mix_21484_1	9.21667	6.19842	9.57	8.25856	K05857
mix_21492_1	25.435	17.4119	23.78	24.2187	K13507
mix_21493_1	27.0667	16.8908	22.22	19.828	K13507
mix_21498_1	5.715	4.05913	3.26	3.18647	K11115
mix_2149_1	22.39	23.5657	0	0	K12857
mix_214_1	3.95333	8.83992	0	0	K02877
mix_21504_1	6.04	3.71701	3.80167	3.85716	K11115
mix_21505_1	1.78833	1.38298	1.12667	1.60611	K01078
mix_21506_1	0.208333	0.346238	1.04167	1.0464	K01078
mix_2150_1	4.86	8.46882	0	0	K03627
mix_21514_1	22.1917	10.2387	17.8383	14.1427	K10843
mix_21515_1	21.2233	9.17957	16.065	13.8868	K10843
mix_21517_1	43.5183	24.2459	26.9467	25.8355	K07739
mix_21518_1	42.39	21.3406	29.5567	25.4796	K07739
mix_21521_4	40.9117	23.4405	40.8867	34.9777	K04711
mix_21522_3	44.515	33.0504	51.2817	47.5267	K04711
mix_21525_1	8.71167	6.06099	9.27833	9.12252	K14816
mix_21526_1	13.3533	9.14808	10.0767	10.462	K15305
mix_2152_1	0	0	0	0	K04369
mix_21530_1	8.33833	6.03413	6.25333	5.8451	K15305
mix_21531_1	55.3033	37.0126	42.64	42.203	K14816
mix_21532_1	14.375	5.60172	7.01667	6.51114	K14816
mix_21533_1	9.93333	7.12104	9.73333	12.3732	K15305
mix_21536_4	25.1333	11.7618	10.4767	7.50561	K12486
mix_21538_1	87.9417	38.2828	72.3283	62.2878	K00928
mix_21540_1	78.825	42.4603	65.2033	58.3407	K00928
mix_21541_3	0	0	0	0	K12486
mix_21542_2	12.9083	10.2692	5.64167	6.20949	K06651
mix_21543_1	10.9167	5.36073	6.34833	5.78114	K15161
mix_21547_1	11.5283	5.7968	5.97	8.72573	K06651
mix_21548_3	52.9317	20.9833	33.0567	31.7946	K18191
mix_21560_1	7.905	6.17557	5.24833	6.49272	K06651
mix_21570_1	57.105	35.6314	38.745	34.9586	K17806
mix_2157_1	10.9817	8.33311	0.186667	0.267997	K20306
mix_2158_1	0	0	0	0	K20306
mix_21591_1	10.68	6.33435	8.86833	8.48732	K14002
mix_21594_1	15.285	8.64037	12.56	10.4159	K14002
mix_2159_1	0	0	8.56333	19.1482	K02885
mix_215_1	0.488333	1.09195	0.143333	0.320503	K02877
mix_21601_1	11.53	6.77566	9.53667	9.44206	K14017
mix_21601_2	7.82333	6.64997	5.51833	4.46362	K01383
mix_21602_1	10.2933	5.79863	12.9167	11.6807	K14017
mix_21604_1	66.8633	31.4407	69.9517	71.9509	K14818
mix_21606_1	39.505	19.7703	38.845	38.1194	K14818
mix_21606_2	14.6783	8.93364	8.765	7.19481	K00793
mix_21607_3	13.455	6.58841	9.275	9.0474	K00793
mix_21608_2	5.55167	2.78187	3.84167	3.55881	K01383
mix_2160_2	21.0917	14.8768	0.551667	0.945453	K01698
mix_21610_1	10.1567	5.93409	6.26	5.91473	K08286
mix_21611_1	10.5317	6.13823	8.525	6.83885	K08286
mix_21612_2	3.635	2.02029	2.00833	2.45965	K11215
mix_21614_1	7.89667	3.94922	6.49	5.35752	K11215
mix_21616_1	11.2067	6.05638	7.08333	6.16241	K11215
mix_21618_1	31.91	22.0809	20.47	20.004	K00311
mix_21619_2	10.4017	7.99454	8.96333	8.82874	K00311
mix_2161_1	6.88167	5.56953	0	0	K11567
mix_21624_1	210.617	129.267	180.97	190.138	K03809
mix_21624_3	13.42	6.42626	15.7883	14.1348	K10570
mix_21625_1	12.305	6.81247	12.2167	10.3653	K10570
mix_21632_1	13.4017	6.49182	11.5933	10.3249	K11123
mix_21633_1	8.435	5.06543	7.36333	6.01192	K11123
mix_21634_1	14.4017	8.53772	9.435	7.82706	K00921
mix_2163_1	7.43333	7.99107	0	0	K17292
mix_21642_3	29.3933	17.3925	18.9233	19.3075	K15449
mix_21643_3	39.4567	22.5826	25.7217	21.6416	K15449
mix_21645_1	10.5417	6.43118	7.70667	6.6952	K10396
mix_21646_1	2.63667	1.76103	2.06667	2.76449	K10396
mix_21647_3	71.0067	32.1278	45.145	40.5149	K17671
mix_21648_3	10.345	6.83671	10.2733	10.2066	K17671
mix_21650_1	28.2667	20.3949	14.21	13.0136	K03243
mix_21651_1	152.078	92.1119	83.4867	67.9607	K03243
mix_21652_1	20.475	12.6612	38.7	39.7539	K01760
mix_21653_2	50.1667	23.4438	67.9783	66.7342	K01760
mix_21660_1	0	0	0	0	K01760
mix_21665_1	0.646667	0.852832	3.855	7.29096	K05692
mix_21666_1	6.17833	8.17863	1.07667	1.53267	K05692
mix_21668_1	444.637	279.776	265.868	254.61	K05692
mix_2166_1	0.795	1.12475	0.635	0.901402	K15440
mix_21670_1	0	0	0	0	K12313
mix_21671_1	459.183	329.062	12.8533	12.9791	K05692
mix_21673_2	270.903	185.977	176.23	177.307	K05692
mix_21675_1	0.0416667	0.0931695	9.385	11.7804	K05692
mix_21679_1	9.18833	5.54738	7.54833	6.11	K12818
mix_21681_2	15.0767	10.4536	14.93	15.5254	K00231
mix_21686_1	13.6	8.65829	9.45167	8.28028	K12818
mix_21686_2	15.435	9.4767	11.965	10.1938	K00231
mix_21695_2	52.1933	42.5635	63.8833	76.3118	K12624
mix_2169_1	0.783333	1.75159	2.04833	4.58021	K10357
mix_21706_1	11.5517	7.17533	9.73167	10.6854	K01515
mix_21707_1	0.966667	1.21608	3.695	5.3153	K11368
mix_21708_2	17.9083	19.2328	25.6617	37.3832	K11368
mix_2170_1	0.268333	0.600012	2.22833	3.41189	K16261
mix_21715_2	11.36	9.00116	11.425	14.9021	K11368
mix_21717_2	0	0	0	0	K11368
mix_21718_1	20.875	29.862	31.9117	31.9555	K01515
mix_21721_1	21.1267	7.85683	14.955	13.1326	K10643
mix_21721_2	9.03333	2.81517	5.31	3.93863	K11093
mix_21722_1	21.2617	9.33612	14.8617	12.4759	K10643
mix_21725_1	11.5333	5.28182	5.89	5.22756	K11093
mix_21730_1	31.715	19.5682	28.1883	24.7127	K13993
mix_2174_1	2.11667	2.99522	0	0	K09548
mix_21758_1	19.6167	12.5796	20.275	19.6174	K01166
mix_21759_2	21.9483	18.0903	22.1933	23.9556	K03457
mix_21759_3	8.23667	4.86429	6.45667	7.83696	K01166
mix_21761_2	28.1183	20.0866	24.815	23.5395	K03457
mix_21764_1	33.5833	19.4183	24.6717	22.4507	K00889
mix_21767_2	82.8383	46.9528	46.715	41.6822	K00293
mix_21768_1	12.1983	18.2557	4.18	9.34676	K00293
mix_21771_2	104.317	67.771	69.8467	72.0879	K00293
mix_21774_1	23.0083	13.5614	12.4817	11.1619	K01886
mix_21774_3	37.2717	19.8317	40.7767	47.3575	K07893
mix_21776_1	21.2667	13.3042	12.2	10.3852	K01886
mix_21781_1	33.115	18.1254	24.5617	24.4183	K08331
mix_21793_1	47.2267	17.616	24.795	18.4968	K18757
mix_21795_2	54.14	26.1643	30.0267	23.8496	K18757
mix_21799_1	207.795	100.351	185.148	178.498	K07297
mix_21799_2	10.6033	5.94394	4.63833	5.40225	K14574
mix_217_1	4.33167	4.17459	4.78833	5.24457	K19840
mix_21800_1	22.7917	10.9734	17.3967	14.7003	K11881
mix_21803_1	146.163	82.5161	175.292	189.463	K07297
mix_21803_2	10.6867	5.07381	6.1	5.30073	K14574
mix_2180_1	7.55667	6.01387	6.115	4.3375	K02261
mix_2181_1	1.42833	3.19385	0.14	0.31305	K17609
mix_21826_2	23.4917	14.7032	23.3917	20.4196	K01410
mix_21831_1	25.8383	13.5245	14.8317	12.1395	K11771
mix_21831_2	1.06167	1.21571	0.7	1.03447	K10848
mix_21834_1	47.31	14.9624	37.4833	30.8598	K19487
mix_21835_1	18.2617	7.95561	10.9267	11.0385	K19487
mix_21836_1	25.2567	12.7744	14.965	12.1998	K11771
mix_2183_1	0	0	3.65	5.94264	K11541
mix_21843_5	166.615	105.776	123.165	117.242	K14561
mix_21846_5	159.402	79.8065	102.107	99.2032	K14561
mix_21874_1	53.9567	37.2958	29.6567	27.2947	K17301
mix_21875_1	54.76	33.7302	30.1817	25.0253	K17301
mix_21881_2	28.16	16.9261	19.0233	20.2755	K00866
mix_21883_2	12.05	6.44026	6.13	5.62	K09238
mix_21884_2	8.79833	4.92659	3.81333	3.66784	K09238
mix_21887_1	204.475	118.42	128.252	132.08	K00658
mix_21888_2	98.5067	59.4524	61.7633	63.5525	K00658
mix_21888_3	1.87833	2.02444	3.92833	7.03047	K00866
mix_21889_1	0	0	0	0	K05286
mix_21889_2	8.085	5.58929	9.56833	9.13614	K10589
mix_21890_2	8.00667	4.51187	6.50167	5.91817	K10589
mix_21894_1	32.9733	25.2793	0.775	1.04745	K03010
mix_218_1	2.33667	4.1576	0	0	K00615
mix_2190_1	0	0	2.63333	4.09749	K12585
mix_21912_1	0.26	0.581378	0.246667	0.551563	K15176
mix_21913_1	14.3733	7.99606	8.3	7.4835	K15176
mix_21914_1	18.9767	12.3235	11.865	10.8901	K15176
mix_21915_1	172.61	68.516	168.86	139.782	K00354
mix_21916_1	2002.52	1242.74	1933.47	2161.67	K01802
mix_21917_1	38.5417	19.9611	34.5417	30.1995	K00354
mix_21919_1	2.11333	2.72903	7.76167	13.1466	K01802
mix_2191_1	0	0	0	0	K02955
mix_2192_1	2.42833	2.68219	0	0	K03190
mix_21932_1	61.4167	41.9759	48.3683	39.2308	K02355
mix_21936_1	19.7133	13.272	15.7617	14.3697	K20293
mix_21937_1	6.17833	3.60732	4.745	4.00495	K20293
mix_21938_1	9.52333	5.49809	4.53833	3.54934	K20293
mix_21939_1	0	0	0	0	K03544
mix_21939_2	3.57	2.6236	5.41667	5.91216	K15078
mix_21940_2	4.86	2.45189	5.72	5.78319	K15078
mix_21941_1	21.5817	14.9322	15.14	14.0646	K05546
mix_21943_1	5.62333	6.03931	6.88167	8.98168	K15078
mix_21945_1	26.55	14.7851	15.1133	13.0712	K05546
mix_21946_1	12.835	8.44556	10.2933	9.16325	K20224
mix_2194_1	2.11167	4.72183	0	0	K00667
mix_2195_2	42.015	29.5569	0.656667	0.9725	K00889
mix_2196_1	3.865	6.0262	1.29667	2.89943	K01885
mix_21981_1	13.8667	8.84228	11.7567	11.578	K14560
mix_21982_1	32.3417	14.7402	26.9017	23.293	K14560
mix_21985_2	23.0033	33.9941	18.35	32.5215	K12828
mix_21987_1	9.59333	5.46683	5.89	5.25566	K12828
mix_21989_1	10.7	6.60081	9.05	7.91829	K12828
mix_21991_4	47.37	31.1411	61.8617	63.5593	K00463
mix_21993_1	60.41	36.0139	40.7567	33.8261	K01892
mix_21995_1	46.6467	31.3936	58.3583	63.8091	K00463
mix_21997_1	36.975	19.712	26.5617	24.7607	K01892
mix_22000_1	52.755	27.9515	38.335	40.6256	K16261
mix_22002_1	35.3383	24.2137	34.655	39.3437	K16261
mix_22005_2	46.8083	23.3877	38.5133	33.7572	K08832
mix_2200_1	2.79167	5.8024	0.1	0.223607	K12557
mix_22012_1	7.46667	6.24103	7.64167	11.2421	K11401
mix_22013_1	15.065	8.16334	11.605	9.33849	K11401
mix_22014_1	10.335	6.37039	7.91	6.05031	K15505
mix_22015_1	11.4283	6.00383	8.875	7.53137	K15505
mix_22018_1	4.54167	3.64849	5.235	4.94711	K11401
mix_22020_1	40.84	24.5008	28.4583	25.2255	K06944
mix_22027_1	6.16667	5.04398	13.2733	14.8055	K03441
mix_22028_2	98.025	57.9811	106.45	103.207	K03441
mix_22029_1	43.3317	25.1127	27.86	25.0224	K20305
mix_2202_1	5.86	5.78988	0	0	K02879
mix_22037_1	108.067	51.9874	80.3767	70.4303	K02864
mix_22037_2	31.16	16.5859	19.2433	16.617	K03439
mix_22041_1	34.7283	18.1698	21.6667	18.6809	K03439
mix_22043_2	23.55	13.9904	12.83	12.3678	K02864
mix_22044_2	160.972	80.8241	102.737	93.1337	K01652
mix_22045_2	135.973	66.1984	92.73	79.861	K01652
mix_22046_1	34.2283	18.6909	24.6067	19.6414	K15172
mix_22047_1	29.1783	17.7294	16.9583	14.3282	K15172
mix_22049_1	157.058	61.1066	112.215	98.9538	K18176
mix_22050_2	9.63	4.25616	7.80167	6.69084	K04459
mix_22051_2	10.4517	5.3735	8.75667	8.28624	K04459
mix_22053_2	28.3817	21.7797	16.1367	16.0205	K01738
mix_22054_2	38.4567	24.126	26.8867	25.3278	K01738
mix_22058_2	9.86	10.5311	11.07	15.3451	K08592
mix_2205_1	0.466667	1.0435	0	0	K06684
mix_2205_2	0	0	0	0	K06684
mix_22060_3	8.72167	5.96486	6.44667	7.36669	K08592
mix_22062_1	25.205	13.1596	26.5117	22.9471	K18670
mix_22064_1	30.1383	13.6157	28.485	24.6295	K18670
mix_22065_2	103.317	50.811	81.9633	71.9703	K09175
mix_22066_1	43.9883	22.4619	38.0767	34.6724	K08266
mix_22068_1	186.343	102.688	139.508	128.135	K09175
mix_22069_1	7.4	4.59842	5.78667	5.40128	K06628
mix_2206_1	2.48333	5.5529	0	0	K11253
mix_22070_1	6.59167	5.19964	4.93167	5.30147	K06628
mix_22070_2	6.16833	2.98426	3.93	3.66245	K03356
mix_22071_1	8.08833	3.30414	4.14833	3.84321	K03356
mix_22077_1	10.4	14.6191	1.23167	1.79416	K05863
mix_22080_1	2866.52	1735.98	1763.82	1773.73	K05863
mix_22081_1	89.51	52.8027	78.2867	75.9052	K12606
mix_2208_1	0	0	0.916667	2.04973	K06656
mix_22092_1	0	0	10.4717	12.7564	K08139
mix_22093_1	0.05	0.111803	9.885	11.6618	K08139
mix_22096_1	0.0233333	0.0521749	2.58667	2.78938	K08139
mix_22098_1	0.0716667	0.160252	22.26	18.9058	K08139
mix_22099_1	0.00166667	0.00372678	5.44	7.78208	K08139
mix_2209_1	6.15667	3.07872	0.113333	0.253421	K02355
mix_2209_2	4.045	3.00828	0.193333	0.277288	K02355
mix_220_1	1.79	2.58192	0	0	K10994
mix_22102_1	1.36833	2.1355	14.5617	26.4902	K08139
mix_22103_1	0.163333	0.288714	5.75833	8.56117	K08139
mix_22104_1	0	0	4.89833	5.49505	K08139
mix_22106_1	0.0566667	0.126711	12.0367	13.8173	K08139
mix_22108_1	0.966667	2.16153	2.58167	5.01901	K08139
mix_22109_1	11.2183	9.39937	8.025	8.00049	K08257
mix_22111_1	5.175	5.29329	4.06333	5.33187	K08257
mix_22114_1	2.07667	4.64357	0.705	1.57643	K08257
mix_22116_1	57.3983	33.4263	35.5083	32.2275	K01881
mix_22117_1	90	44.5125	45.515	38.9857	K01881
mix_22118_1	9.60167	6.91011	5.51833	5.33434	K04486
mix_22120_1	0.988333	1.16634	1.89833	2.45781	K04486
mix_22124_2	2.84167	2.48738	2.58167	2.57722	K01293
mix_22126_1	68.9683	29.1151	49.245	37.6277	K01293
mix_22128_1	12.9133	8.092	8.53	7.58923	K02540
mix_22131_1	3.39167	3.22314	2.82333	4.24176	K02540
mix_22136_1	115.242	66.8466	109.63	97.3612	K09831
mix_22137_1	87.4917	52.4996	92.8683	90.0409	K09831
mix_22138_1	13.9683	10.0605	7.225	6.29817	K03164
mix_2213_1	0	0	4.05333	5.74014	K14832
mix_22141_1	3.13	3.17544	0.936667	2.09445	K03164
mix_22143_1	7.085	6.3166	0.203333	0.338707	K03164
mix_22144_1	14.6317	9.77951	7.315	6.15767	K03164
mix_22145_1	176.523	107.279	112.027	114.172	K00820
mix_2214_1	0	0	8.50167	8.53606	K14832
mix_22151_1	26.6333	17.5846	21.4983	20.2882	K19806
mix_22152_1	32.2333	18.5792	22.8067	19.7619	K19806
mix_22156_1	9.90667	5.29621	4.18667	3.80708	K12605
mix_22156_2	14.2783	8.01758	12.3133	13.4956	K18532
mix_22157_1	23.5617	12.4288	16.51	15.6879	K12605
mix_22159_1	0	0	0	0	K15220
mix_22160_1	6.58667	3.83509	5.19167	6.12147	K15220
mix_22161_1	8.20833	4.82428	7.15	5.77705	K17887
mix_22163_1	8.95667	5.2023	7.04833	6.8053	K17887
mix_22164_1	7.62333	5.5557	5.89167	6.08612	K15220
mix_22169_1	108.367	48.3735	79.2017	72.781	K00924
mix_22173_1	62.9517	26.2384	53.25	44.1502	K01764
mix_22174_1	42.015	32.8744	13.505	14.6999	K02220
mix_22181_1	43.6417	14.8173	27.7917	20.7889	K01764
mix_22183_2	9.45667	12.6293	5.59333	6.63786	K14786
mix_22189_1	2.68167	2.01386	2.47833	2.43585	K14967
mix_22190_1	49.5517	29.4958	44.2567	39.8632	K17919
mix_22192_1	6.865	4.56431	6.39	7.39999	K15441
mix_22193_1	10.225	6.01105	6.63167	6.51025	K15441
mix_22194_1	5.12167	2.30976	3.725	3.52845	K14967
mix_22197_1	9.27667	4.63671	6.33	5.22986	K15217
mix_22197_2	28.4033	16.4732	26.3333	24.2516	K00318
mix_22198_2	32.7467	20.0205	29.5683	26.9554	K00318
mix_22199_2	15.3267	7.60623	11.0717	10.5149	K15217
mix_22201_1	5.98167	6.01042	0.52	1.16276	K02900
mix_22203_1	5.59667	4.01105	6.13	5.60746	K14299
mix_22203_2	13.8533	10.8355	9.41333	10.6157	K01001
mix_22206_3	900.587	502.671	449.72	427.718	K02900
mix_22206_4	2.01333	1.75642	5.625	6.90611	K07023
mix_22209_2	240.862	143.507	143.79	126.818	K02900
mix_22213_1	12.8033	7.03045	7.83	8.18957	K14299
mix_22213_2	15.6883	10.6454	10.18	9.37126	K01001
mix_22215_2	5.22333	3.45864	0.44	0.98387	K07023
mix_22217_1	27.95	15.7829	19.8617	16.7604	K03241
mix_22218_1	28.3617	18.2651	21.855	19.1904	K03038
mix_22218_2	20.9483	15.5562	16.2567	16.5742	K02257
mix_22219_1	18.8783	12.361	12.7783	11.4697	K03241
mix_2221_1	6.34667	10.4324	0.246667	0.551563	K06944
mix_22221_2	18.945	12.3475	16.3967	14.8836	K02257
mix_2222_1	27.31	20.4939	0.886667	1.60312	K06944
mix_22232_1	109.548	73.5302	79.7683	78.1577	K03097
mix_2223_1	0	0	0	0	K14788
mix_22245_1	18.6417	11.8155	14.6567	12.4096	K20178
mix_22247_1	8.67333	4.67702	5.49333	5.05677	K15204
mix_22247_2	2.05667	1.89621	2.23667	2.42162	K20178
mix_22248_1	31.1567	17.6672	22.2967	18.4639	K15204
mix_22250_2	2.73333	3.58155	3.475	2.82736	K20178
mix_22254_1	16.14	7.55018	14.8717	13.2027	K15070
mix_22256_1	13.715	8.78734	13.6883	11.8028	K15070
mix_22257_1	38.7167	27.2968	31.9867	30.6527	K14430
mix_22259_2	22.865	14.9609	29.0417	31.7923	K00876
mix_22261_1	18.3367	13.2183	17.84	17.4563	K00876
mix_22262_1	36.7683	23.6321	34.2283	33.1929	K14430
mix_22263_2	80.26	62.678	119.743	136.051	K00850
mix_22265_1	39.3167	19.1994	23.1	18.8923	K11788
mix_22267_1	31.355	16.7099	23.805	18.9972	K11788
mix_2226_1	115.837	77.6795	3.235	3.28548	K03238
mix_22273_2	0	0	0	0	K11841
mix_22273_3	26.4067	17.9229	17.39	15.3265	K11841
mix_22276_2	0	0	0	0	K11841
mix_22277_3	28.9767	17.0776	21.5167	17.9056	K11841
mix_22289_1	8.61	4.8642	3.41667	3.61802	K10982
mix_22290_1	10.8933	5.031	5.62667	4.88093	K10982
mix_22291_1	101.978	54.2691	78.4783	72.069	K15423
mix_22291_3	9.67	10.1669	9.60333	11.4283	K10957
mix_22294_3	19.8417	16.0694	21.7433	22.5664	K10957
mix_2229_1	0	0	3.735	3.8975	K01754
mix_2230_1	241.443	147.575	4.66167	6.04299	K03232
mix_22315_1	8.73167	6.17313	6.47	6.16686	K11483
mix_22316_1	22.7067	11.1864	13.665	13.1382	K11483
mix_22320_1	18.45	11.0505	11.7717	9.93667	K06100
mix_22321_1	6.77167	5.41324	9.80667	9.63248	K06100
mix_22326_1	65.45	24.5329	40.5683	34.5493	K12274
mix_22326_2	46.0433	24.4326	27.7033	24.4613	K03754
mix_2232_1	22.795	50.9712	0	0	K01648
mix_2232_3	0	0	0	0	K01934
mix_22331_2	31.4	17.6491	24.1183	20.1942	K03754
mix_22336_2	0.853333	1.24787	1.8	3.58815	K00974
mix_22337_1	17.985	7.45807	12.64	10.0885	K09184
mix_22339_1	15.7483	7.52978	12.4917	10.0169	K09184
mix_2233_1	35.9917	26.3506	0.935	0.901402	K01648
mix_22342_1	8.4	4.3605	9.66333	10.4017	K03515
mix_22343_1	13.935	7.30871	11.42	10.1757	K03515
mix_22347_1	24.7883	13.9435	14.61	12.749	K15333
mix_22349_1	22.08	12.9698	14.7183	12.0368	K15333
mix_22349_2	49.6383	74.4324	22.44	31.9381	K12589
mix_2234_1	3.13833	3.22068	0	0	K08157
mix_22350_1	22.07	14.4733	14.3117	12.6192	K15333
mix_22353_1	28.535	18.2463	17.4483	15.3451	K14797
mix_22353_4	1.74667	1.5669	2.43167	2.77796	K08507
mix_22355_1	40.0483	27.6495	28.805	27.2138	K14797
mix_22358_1	7.65167	5.8283	6.30667	7.10458	K02325
mix_2235_1	3.43833	7.68835	8.82833	7.72668	K15146
mix_22360_1	8.25167	6.36027	5.32167	5.68024	K02325
mix_22360_2	0.491667	0.717273	1.115	1.73057	K05956
mix_22362_1	11.5033	7.21202	10.4067	12.6787	K05956
mix_22372_1	20.0717	9.90889	12.2233	10.2402	K12609
mix_22373_2	2.82	4.48129	0	0	K12609
mix_22374_1	21.88	10.1602	16.27	13.3673	K12609
mix_22376_1	32.575	22.3639	22.88	20.6407	K06648
mix_22377_1	1.19167	2.66465	1.68	3.75659	K12199
mix_22379_1	6.47667	3.91221	7.21167	7.3739	K20195
mix_22381_1	13.4067	7.41026	12.4483	12.1017	K20195
mix_22384_2	114.04	73.4527	108.878	82.3824	K05917
mix_22387_1	161.307	105.734	155.955	124.177	K05917
mix_22390_1	0	0	4.895	5.71271	K05917
mix_22391_1	101.105	58.5887	84.0617	79.8579	K08286
mix_223_1	0.953333	1.36595	0.528333	1.18139	K01872
mix_22415_1	42.9633	23.6516	26.4017	20.3823	K12619
mix_2241_1	14.1867	14.108	0	0	K20044
mix_22433_1	468.862	260.758	288.145	285.638	K02138
mix_22433_2	519.957	375.257	307.008	323.221	K00415
mix_22437_1	4.27333	2.24586	4.085	3.45677	K11422
mix_22439_1	7.815	3.77546	5.24833	3.95412	K11422
mix_2243_2	18.44	15.6216	0.615	0.844586	K11886
mix_22444_1	582.65	337.064	459.357	459.985	K01915
mix_22444_2	90	59.2023	79.15	81.7985	K02144
mix_22447_1	9.44	4.46367	10.4617	9.6551	K20168
mix_22450_2	78.6217	42.3976	48.0467	46.7436	K09426
mix_22451_1	13.6083	8.21385	13.8183	12.998	K20168
mix_22454_2	50.9733	31.9589	49.42	44.5067	K09426
mix_22456_1	0	0	9.225	12.385	K02885
mix_22457_1	79.5217	45.5224	49.9917	40.4268	K00288
mix_22458_1	5.79	9.26681	36.025	51.7456	K02885
mix_22459_1	0.118333	0.264601	3.945	4.72896	K02885
mix_22462_1	2047.91	1364.35	1096.6	1080.89	K02885
mix_22467_1	14.6767	8.97228	10.2367	8.98666	K20032
mix_22468_1	9.21833	5.03608	6.97	6.35334	K20032
mix_2248_1	0	0	4.035	7.31392	K15102
mix_22511_2	79.9067	30.4541	52.2317	44.8098	K01120
mix_22514_2	0	0	0	0	K14264
mix_22516_1	8.585	5.51327	8.66167	7.43125	K20463
mix_22517_1	13.2233	8.70916	9.8	7.80075	K20463
mix_22518_1	5.28667	5.37217	10.1983	11.0904	K10885
mix_22519_1	5.26333	3.40548	8.02333	9.59042	K10885
mix_2251_1	1.89167	3.40732	0	0	K13289
mix_22520_1	5.125	2.68066	4.45167	3.93875	K10885
mix_22520_2	56.0417	39.577	52.1333	58.7335	K01835
mix_22522_2	48.02	37.3754	50.115	57.3687	K01835
mix_22524_1	37.7183	20.6287	37.8267	32.5931	K14400
mix_22527_2	10.0483	8.33566	5.92833	8.67581	K14400
mix_22534_2	37.99	26.1068	33.9533	34.0228	K14430
mix_22534_3	18.5433	12.0656	11.8767	10.7758	K11835
mix_22535_3	16.5933	11.6032	10.2067	9.35797	K11835
mix_22536_1	28.7433	18.9708	23.975	23.0973	K14430
mix_22538_1	31.2433	19.0254	16.4283	14.4415	K12585
mix_22539_1	26.8367	16.3389	16.6767	13.5888	K12585
mix_22540_3	177.255	118.117	143.947	142.627	K14688
mix_22545_1	37.8917	24.1521	25.5967	19.706	K14780
mix_22548_1	8.81	4.34782	4.75833	3.96818	K12815
mix_22549_1	8.95	4.44085	7.30333	6.15831	K12815
mix_22551_1	0	0	5.965	13.3381	K14780
mix_22552_1	71.7117	58.1767	114.053	134.596	K00850
mix_22554_1	57.8583	43.1826	79.8533	95.7966	K00850
mix_22559_1	29.9883	21.5732	19.1617	18.8365	K08737
mix_2255_1	2.93167	6.55541	2.365	5.2883	K04630
mix_22577_1	7.73667	5.79862	4.43	4.1759	K11293
mix_22578_1	7.10167	4.85973	4.37833	3.85051	K11293
mix_22581_1	39.7683	23.4855	49.01	52.8918	K18561
mix_22581_2	10.3317	6.05871	8.09667	7.18156	K20312
mix_22583_1	89.8133	45.4104	96.9167	97.2138	K18561
mix_22583_2	13.5417	10.3139	10.675	10.7084	K20312
mix_22589_2	270.367	171.888	284.657	324.551	K17738
mix_22589_4	23.395	11.7159	13.6983	12.7495	K12615
mix_22590_4	14.5617	7.10822	10.685	8.15105	K12615
mix_22591_2	196.147	123.95	199.698	234.391	K17738
mix_22594_1	8.01667	6.82289	5.86167	6.77547	K10732
mix_22594_2	8.2	4.28467	4.75833	4.1273	K06970
mix_22595_1	6.98833	5.21385	4.98667	4.05967	K06970
mix_22597_3	114.508	72.735	74.7333	66.374	K11434
mix_22598_1	7.70167	17.2215	10.0317	22.4315	K00275
mix_2259_1	0	0	0	0	K01809
mix_22601_2	62.1117	32.8569	39.6033	34.1529	K00275
mix_2260_1	26.7167	15.9018	0.63	1.20297	K01809
mix_22615_2	2.61833	1.73676	1.44	1.18083	K11501
mix_22615_3	4.8	5.29244	3.155	3.63175	K01869
mix_22618_1	12.19	7.76418	8.10667	7.05893	K01869
mix_2261_1	6.88833	14.3987	0.201667	0.285331	K01689
mix_22620_2	3.4	2.37601	2.22667	1.71416	K11501
mix_22623_1	6.96167	4.89853	4.86833	4.77254	K01869
mix_22626_1	69.615	56.3471	104.71	115.333	K00697
mix_22626_3	40.2383	19.868	34.6683	32.1412	K19705
mix_22627_4	7.06	5.89909	5.05167	6.06926	K15202
mix_22628_1	7.68	4.62713	7.06333	6.39726	K15202
mix_22629_1	21.0733	18.1753	13.7367	13.6808	K19705
mix_22630_1	4.19167	3.29988	4.84167	4.27312	K15202
mix_22673_1	56.775	30.363	44.5333	40.0344	K01194
mix_22679_1	49.9133	29.1074	45.7367	42.3047	K08332
mix_22681_2	2.52167	1.58306	2.25833	1.79644	K11426
mix_22681_3	55.985	31.7894	40.0583	38.4605	K01011
mix_22683_2	2.50333	1.73081	2.32333	2.06096	K11426
mix_22690_2	53.4567	30.1848	41.6817	37.8371	K14533
mix_22691_1	84.1667	29.5378	98.22	88.2871	K14533
mix_22692_2	72.3417	42.3879	77.6167	76.719	K14533
mix_22695_1	64.82	31.8323	44.7083	37.0022	K04441
mix_226_1	5.52333	4.5855	0	0	K18551
mix_22704_1	23.5617	13.3764	15.175	12.0756	K15437
mix_22706_1	47.895	32.3866	27.175	25.2616	K15437
mix_2270_1	0	0	1.76667	2.50295	K03265
mix_22713_1	169.965	122.76	247.618	272.993	K17743
mix_22713_3	115.128	52.0265	78.6083	68.8427	K00384
mix_22715_1	110.558	84.84	172.397	185.362	K17743
mix_22723_2	10.6317	6.63856	8.00667	6.66819	K12577
mix_22724_1	4.09	4.33155	3.29333	4.01953	K12577
mix_22726_1	17.96	12.2695	9.885	9.16836	K05289
mix_2272_1	20.0817	14.5127	1.13333	2.53421	K02908
mix_22731_1	5.17833	3.24905	3.88667	3.29023	K10742
mix_22736_1	6.16333	3.72843	4.935	4.04266	K10742
mix_22737_1	7.27	4.37835	5.79833	4.40164	K10742
mix_22740_1	58.58	39.5332	32.7167	30.8337	K17302
mix_22742_1	44.0233	29.3865	23.1767	21.9538	K17302
mix_22744_1	7.99833	3.80406	2.40167	2.8171	K15508
mix_22746_1	3.63167	3.8698	3.21333	2.53155	K15508
mix_22747_1	0.641667	0.823376	1.18333	1.32952	K15508
mix_22748_1	1.55	1.65971	1.045	1.19651	K15508
mix_22750_1	29.1883	12.362	20.3417	18.1044	K03361
mix_22754_1	24.995	10.4304	19.3717	16.4277	K03361
mix_22759_3	0.628333	0.901673	2.425	3.03631	K03361
mix_22761_1	2216.71	1874.04	2047.01	2131.78	K02261
mix_22761_2	3159.36	2587.88	2573.49	2741.63	K00412
mix_22762_1	0.633333	0.989877	33.215	29.2908	K00412
mix_22765_1	0.523333	0.536553	0.71	0.854283	K00412
mix_2276_1	0.113333	0.253421	5.39333	5.01512	K19703
mix_22771_1	5.43333	6.21013	33.6317	49.4887	K00412
mix_22774_1	10.3433	6.72989	20.2583	22.9605	K02261
mix_22777_1	0.858333	1.21538	60.1433	63.1208	K02261
mix_2277_1	0.918333	2.05346	0	0	K07178
mix_22784_1	143.683	112.272	81.1717	77.4488	K07151
mix_22786_1	50.42	31.4867	30.7517	33.1471	K00787
mix_22788_1	31.8	19.793	14.8667	13.1051	K14823
mix_22788_2	44.5033	27.2319	31.8183	31.0989	K00787
mix_22788_3	303.517	162.086	223.708	228.515	K00418
mix_22790_1	52.0933	30.1286	30.96	28.4662	K14823
mix_22792_2	61.4517	28.6622	51.425	52.0565	K13524
mix_22795_2	69.2067	41.1761	53.7667	52.0798	K13524
mix_22798_1	31.6217	17.1473	16.1583	13.3273	K14554
mix_22799_1	26.7233	14.7814	14.635	12.1936	K14554
mix_22800_1	12.655	7.0892	13.3033	12.2113	K02608
mix_22802_1	162.233	89.6341	105.525	87.079	K17768
mix_22806_1	9.36833	4.92795	4.97333	4.05762	K02608
mix_22809_1	81.3883	48.654	54.2533	48.323	K00559
mix_2280_1	3.51	3.64772	0	0	K12780
mix_22814_1	54.6217	37.597	54.3267	59.6382	K16261
mix_22815_1	57.71	42.3825	64.5967	72.8865	K16261
mix_22816_1	5.59	10.6151	2.71	4.25209	K02974
mix_22817_1	0	0	9.61833	10.5166	K02974
mix_2281_1	14.2967	10.5699	0.455	0.668898	K00877
mix_22820_1	4.92167	7.94997	31.3033	46.3122	K02974
mix_22821_1	2022.27	1403.29	1132.7	1096.28	K02974
mix_22823_1	41.4617	25.9181	32.235	32.1788	K19806
mix_22825_1	53.6233	32.9685	45.4933	44.7216	K19806
mix_22827_2	67.5683	37.193	50.79	49.0722	K02259
mix_22828_2	65.3583	31.1978	60.7133	53.0094	K02259
mix_2282_1	11.46	8.46811	0	0	K17550
mix_22842_2	20.4617	12.5254	13.5667	13.1603	K00232
mix_22844_2	20.075	12.9059	17.2667	16.2168	K00232
mix_22847_2	0	0	0	0	K03130
mix_22848_1	19.4567	9.77086	13.32	11.9533	K03859
mix_22849_1	41.9533	20.8153	26.665	22.8823	K03130
mix_2284_1	7.125	5.70533	0.0966667	0.171723	K00877
mix_22850_1	5.38167	3.89129	3.605	3.94759	K20181
mix_22851_1	9.12333	5.51968	5.79833	5.93971	K20181
mix_22853_1	20.35	12.604	12.58	11.9372	K20477
mix_22857_1	14.48	10.8595	11.0467	9.45989	K20477
mix_22862_1	2.85833	4.04259	0	0	K07055
mix_22863_1	8.45333	3.50682	7.50333	7.74728	K07055
mix_22866_1	7.41833	4.48729	4.32167	3.69163	K07055
mix_22866_2	57.6233	23.6082	42.8683	34.1977	K09228
mix_22868_1	136.773	86.6288	94.6667	94.1951	K12659
mix_22868_2	16.675	9.44746	17.1467	14.2877	K05754
mix_22869_1	118.61	71.6823	80.3733	70.6959	K12659
mix_22869_2	21.005	16.531	20.7933	17.7278	K05754
mix_2286_1	0	0	3.94167	8.81383	K14572
mix_22870_2	26.23	15.7183	16.245	14.9759	K11362
mix_22877_2	79.79	52.4421	38.405	37.3219	K01638
mix_22878_1	0	0	0	0	K01638
mix_22879_2	121.045	77.3351	62.2	69.091	K01638
mix_2287_1	0	0	2.15333	3.17897	K14572
mix_22883_1	0	0	21.355	25.8529	K02930
mix_22885_1	2.24333	5.01625	4.55	5.17817	K02930
mix_22886_1	6.94667	9.38464	0.843333	1.32006	K02930
mix_22887_2	239.613	162.357	156.525	161.45	K02930
mix_22888_2	895.188	598.032	599.718	637.396	K02930
mix_22888_3	0	0	0	0	K11434
mix_2288_1	4.04333	6.73944	0.391667	0.875793	K18327
mix_22892_1	4.375	5.60746	29.55	45.1194	K02930
mix_22893_1	29.31	18.3839	14.53	12.8657	K16315
mix_22898_1	22.8833	15.1251	16.1183	14.1621	K15445
mix_2289_1	14.7217	24.5495	0	0	K02910
mix_22900_1	36.6017	19.988	25.03	23.277	K15445
mix_22906_1	53.8383	23.9999	61.5233	60.5273	K09553
mix_22909_1	80.1183	47.6418	109.892	122.645	K09553
mix_2290_1	8.50167	5.22091	0.0783333	0.175159	K00671
mix_22911_1	8.12167	6.56307	4.41167	4.68177	K01852
mix_22912_1	14.5467	23.3933	94.9567	94.1405	K11569
mix_22914_2	5.33833	4.37124	3.11833	3.67195	K01852
mix_22915_1	276.818	139.259	160.515	143.69	K11130
mix_2291_2	0	0	0	0	K00671
mix_22920_1	33.7	18.5305	28.0733	26.4983	K20042
mix_22921_1	39.9517	23.975	32.085	29.6964	K20042
mix_22922_1	13.165	8.68459	7.24	6.63069	K01920
mix_22925_2	19.715	11.9078	13.3483	12.5071	K15158
mix_22925_3	15.07	9.47196	11.0733	10.7383	K01920
mix_22930_1	4.61833	2.31566	2.25333	2.16759	K15158
mix_22932_2	27.085	15.8236	19.8967	17.7635	K15158
mix_22943_3	20.525	11.2871	8.96833	8.57792	K06659
mix_22944_3	15.2517	9.28359	7.7	6.59982	K06659
mix_2295_1	15.92	11.6458	0.276667	0.372857	K08269
mix_22961_1	75.0433	47.9649	39.9683	32.3114	K14792
mix_22963_1	11.5817	10.4067	9.335	10.1351	K14792
mix_22964_1	60.3833	41.1479	35.99	28.9408	K14792
mix_22965_2	14.9167	9.62526	11.2933	10.6065	K13339
mix_22967_2	13.0467	8.5608	9.75333	8.81877	K13339
mix_2296_1	24.2633	19.8434	0.953333	1.13337	K17065
mix_22970_1	26.4033	16.7517	18.155	16.304	K15160
mix_22972_1	12.9617	12.0679	11.3783	16.3288	K15160
mix_22985_1	8.31667	5.08021	7.60333	6.61644	K11555
mix_22989_1	9.535	4.68931	5.685	4.63013	K11555
mix_22991_1	52.3583	20.8014	35.8383	29.7505	K14821
mix_22993_1	6.13667	4.18735	4.93167	5.30312	K13719
mix_22996_1	8.12167	4.7645	10.53	10.5018	K13719
mix_2299_1	0	0	2.63833	3.96921	K01870
mix_23013_1	0.316667	0.484447	12.785	13.1905	K11294
mix_2301_1	9.94167	8.829	0.398333	0.354515	K12591
mix_23020_1	21.6633	17.976	11.1767	11.559	K17976
mix_23033_1	1.91167	1.63584	1.94333	1.51047	K17976
mix_23039_1	23.7517	13.3667	18.0433	16.7129	K09051
mix_2303_1	7.23167	7.20475	0.256667	0.573924	K10405
mix_23040_1	23.6283	12.2603	14.4267	12.1879	K09051
mix_23041_1	6.34167	6.60807	2.49167	3.40457	K01493
mix_23042_1	7.55	6.19923	6.25333	8.67123	K01493
mix_23056_1	60.3433	35.7954	34.6017	29.6988	K14521
mix_23057_1	51.0333	28.0002	28.655	21.9942	K14521
mix_2305_1	0	0	0	0	K01599
mix_23061_1	61.1167	30.4858	34.6033	26.8757	K14538
mix_23062_3	7.035	4.87858	5.95333	4.67879	K00802
mix_23065_1	60.825	38.0068	53.3617	55.3754	K07575
mix_23066_1	8.52333	6.14753	7.845	7.17526	K14532
mix_23068_1	3.57667	1.94272	2.82833	3.85499	K14532
mix_23070_1	52.065	27.4952	27.4883	20.9446	K14538
mix_23075_1	4.28167	5.30174	3.7	8.27345	K14642
mix_23085_1	20.1217	12.5662	12.9183	10.6073	K19782
mix_23089_1	18.4733	10.8484	12.2567	10.1367	K19782
mix_2308_1	5.48167	4.81699	0	0	K01180
mix_23090_1	0.421667	0.942875	5.04667	8.53274	K03235
mix_23092_1	10.705	14.1953	50.9567	88.6131	K03235
mix_23094_1	2.93167	3.63342	20.2767	21.6635	K03235
mix_23097_1	2145.92	1325.57	1187.87	1091.13	K03235
mix_23098_1	13.815	18.677	0.921667	1.48033	K03235
mix_2309_1	285.847	172.763	9.63667	12.0308	K02941
mix_23100_5	13.9767	4.68972	8.79333	8.63957	K13628
mix_23105_3	55.71	29.0522	40.8383	35.1847	K08157
mix_23109_1	26.0333	10.1238	25.9383	27.033	K13628
mix_23111_1	41.735	21.9007	31.7233	29.0215	K08157
mix_23114_1	39.4167	27.0872	34.4	31.9586	K08157
mix_23117_2	79.48	40.8428	71.6017	70.1126	K08157
mix_2311_1	30.5217	25.1352	0.775	0.969119	K12856
mix_23120_1	13.355	7.60355	14.0567	12.4875	K19799
mix_23121_1	17.8867	10.6524	19.4783	18.7292	K19799
mix_23127_1	16.53	11.445	9.08	9.48638	K00288
mix_23128_1	27.65	19.7846	15.8017	14.7474	K00288
mix_2312_1	0	0	5.87	7.3493	K02999
mix_23130_1	13.7583	9.20077	8.21167	7.65166	K16578
mix_23130_2	14.3583	8.58047	9.20667	8.56545	K02321
mix_23132_1	14.3617	6.37733	9.22667	7.75737	K16578
mix_23133_1	15.375	12.6924	11.145	10.4517	K02321
mix_23134_1	5.25	5.34033	0.518333	0.844125	K02321
mix_23138_1	3.81	2.70065	3.25167	3.62971	K01254
mix_23138_2	61.9933	37.0957	33.72	27.2958	K20359
mix_23139_2	84.47	50.9577	63.4167	60.4997	K20359
mix_23140_2	7.69167	5.93539	7.69667	7.96578	K01254
mix_2314_1	9.12	6.89817	0.165	0.368951	K03140
mix_23150_1	2.10167	3.18758	1.53333	3.42864	K15710
mix_23152_1	5.65667	3.4229	5.625	5.85256	K15710
mix_23154_1	8.30833	4.94514	6.84667	7.10762	K15710
mix_2315_1	2.06833	2.89137	0.163333	0.365224	K17679
mix_23161_1	1.475	0.722375	2.00167	2.04816	K15710
mix_23164_1	12.2233	8.63821	12.4483	11.5399	K06667
mix_23164_3	11.305	7.17775	10.52	9.82549	K01230
mix_23165_1	5.72	2.88856	5.88333	6.77884	K06667
mix_23169_1	5.065	3.76813	3.70833	3.77879	K14785
mix_23169_2	73.465	48.3122	40.11	34.132	K14537
mix_23169_3	11.1933	9.94568	12.0217	14.622	K12581
mix_2316_1	0	0	0	0	K02142
mix_23174_1	2.605	2.19179	4.19333	4.70243	K12581
mix_23177_1	48.725	31.7891	26.1517	24.7631	K14537
mix_23179_1	0.783333	1.75159	5.69833	8.7728	K14537
mix_23181_1	6.26167	4.50451	4.95833	3.84086	K14785
mix_23183_1	17.5533	11.8791	6.93167	7.20452	K11233
mix_23184_1	25.8417	14.642	16.4283	13.6059	K03142
mix_23185_1	15.11	7.72118	10.8717	8.69881	K11233
mix_23188_1	12.84	8.43336	7.98333	6.56047	K11233
mix_23189_1	29.9667	19.8272	20.8617	18.976	K02154
mix_23191_1	16.335	10.4775	12.01	11.3522	K09486
mix_23192_2	18.3317	10.7469	10.8317	9.41413	K02154
mix_23193_1	13.8617	8.36396	8.96333	7.32662	K09486
mix_2319_1	2.715	2.6528	0.61	1.364	K03231
mix_231_1	70.58	49.7909	2.66833	3.25195	K00294
mix_23204_1	28.9467	29.2503	43.0533	59.2425	K03017
mix_23205_1	71.775	26.8783	48.5517	44.8569	K02935
mix_23206_1	82.0833	43.4908	71.97	68.5796	K03017
mix_2320_1	34.8467	22.3869	0.928333	0.939635	K11128
mix_23213_2	48.5867	28.5908	27.96	24.0153	K14544
mix_23215_2	56.9567	38.0158	35.1217	33.1977	K14544
mix_23219_1	8.93833	7.22597	6.77333	8.01402	K10901
mix_23220_1	5.85667	3.66058	4.41	3.73696	K10901
mix_23221_1	4.95333	3.45943	1.26167	2.82117	K10901
mix_23223_1	12.29	8.95526	6.81333	9.0979	K10901
mix_23225_1	5.35167	3.29764	4.06833	3.67632	K09241
mix_23226_1	5.97	2.42964	4.885	4.09353	K09241
mix_23230_1	47.1867	17.0843	47.615	39.6199	K01262
mix_23232_3	71.3867	30.0875	51.3233	44.6163	K08157
mix_23235_2	47.7433	17.0255	43.0467	35.6027	K01262
mix_23237_1	18.6	11.457	17.095	15.8517	K20279
mix_23238_1	13.6617	9.66067	15.5167	16.4214	K20279
mix_23243_1	16.045	10.0006	8.87667	6.88391	K11786
mix_23244_1	14.5817	8.53496	9.12667	7.59727	K11786
mix_23247_1	6.47	3.57899	4.02	4.65721	K11361
mix_23248_1	13.985	6.70724	8.87833	7.1047	K12612
mix_23249_1	17.0983	7.81687	15.9133	13.8522	K12612
mix_2324_1	0.953333	2.13172	4.35167	9.73062	K04079
mix_23250_1	5.63833	3.37455	4.54	3.86151	K11361
mix_23251_1	63.2767	32.4242	67.1133	68.5564	K20044
mix_23255_1	20.6167	15.1351	0.426667	0.535278	K06665
mix_23256_1	2.485	5.55663	2.05667	4.59885	K18171
mix_23256_2	3.095	2.93863	1.895	1.57408	K18171
mix_23259_4	0	0	0	0	K11557
mix_23260_2	23.2067	13.5115	16.73	18.0953	K18171
mix_23263_1	49.44	34.2395	55.2083	63.7335	K00939
mix_23264_1	15.1483	7.81902	11.1517	9.38845	K10844
mix_23265_1	15.1567	8.32276	10.1383	8.37767	K10844
mix_23272_2	14.2317	6.54945	11.8983	10.2204	K11839
mix_23273_2	15.295	6.46989	14.9933	11.945	K11839
mix_23275_1	20.4533	17.5481	10.5817	7.8164	K06641
mix_23276_1	5.23667	4.39776	5.45	5.74172	K02327
mix_23277_1	18.065	11.7262	10.0367	9.43035	K02327
mix_23280_2	64.75	33.4648	22.8733	26.6681	K02737
mix_23283_2	11.07	5.5764	4.95	4.91603	K13682
mix_23286_2	5.13	4.13833	2.45333	2.91553	K13682
mix_23288_1	16.7583	7.86232	10.3567	8.99087	K02541
mix_23289_1	15.59	7.05468	11.1917	9.3129	K02541
mix_2328_1	5.21667	5.18007	0.0433333	0.0968963	K12599
mix_23290_1	0	0	0.57	1.00515	K10750
mix_23293_2	29.255	15.5972	17.5633	14.9691	K02212
mix_23294_1	10.01	7.86648	8.85667	7.5867	K10750
mix_23296_1	5.08	3.70633	3.88333	3.56071	K10750
mix_23299_2	144.292	120.894	181.337	209.072	K15102
mix_2331_1	9.385	7.90288	0.148333	0.210746	K10841
mix_23323_2	78.1	42.5245	57.9717	55.1563	K15427
mix_23326_1	11.6283	5.97922	9.11167	7.76903	K14328
mix_23326_3	36.3083	21.3492	27.6783	28.9199	K11087
mix_23327_1	0.666667	1.49071	0	0	K14328
mix_23329_1	36.7317	19.7406	15.89	18.3419	K17438
mix_23329_2	12.2167	9.7246	8.33333	9.09511	K12851
mix_23331_1	20.095	13.2151	17.4283	16.271	K17438
mix_23331_2	5.70333	4.98918	4.40667	4.79931	K12851
mix_23335_1	38.6867	24.9528	24.6167	33.0209	K11087
mix_2333_1	28.0967	20.8644	0.778333	1.04506	K00814
mix_23346_1	15.4833	9.16204	12.3283	11.4418	K15219
mix_23346_2	133.025	90.3313	148.378	122.925	K00511
mix_23348_1	16.8733	10.1634	11.9317	11.1078	K15219
mix_2334_2	8.14167	6.45374	0.478333	1.06959	K14847
mix_23353_1	10.0917	9.78195	3.47833	3.07594	K14769
mix_23353_2	34.8833	18.7323	29.8633	27.6906	K09595
mix_23354_1	20.0567	15.1992	8.18833	11.0682	K14769
mix_23356_1	13.1467	8.08419	12.49	10.9959	K14769
mix_23356_2	21.4283	10.7181	21.7633	22.5973	K09595
mix_23356_3	24.7033	11.8336	19.8983	14.987	K12883
mix_23358_3	28.705	8.7893	16.315	12.8662	K12883
mix_23359_1	1459.06	938.402	813.043	783.438	K03235
mix_23359_3	3.32667	2.15034	4.31667	4.34905	K13357
mix_2335_1	17.6783	11.0204	0.125	0.279508	K14847
mix_23364_1	15.735	10.6392	11.63	10.934	K05294
mix_23366_1	19.0983	12.7523	13.09	11.0833	K05294
mix_23367_1	8.345	6.41114	6.335	6.20505	K11213
mix_23368_1	6.85667	4.48156	7.66167	7.68248	K11213
mix_23377_1	0.98	1.42054	5.92	11.1101	K02999
mix_23378_1	2.49833	3.20678	0.0683333	0.152798	K02999
mix_23379_1	2.57167	3.94448	10.2067	18.8471	K02999
mix_23380_1	0	0	3.61833	4.70043	K02999
mix_2338_1	19.745	17.2934	0.456667	0.543159	K14521
mix_23393_1	2.11167	1.92538	1.065	1.11551	K19787
mix_23394_1	2.49	1.3931	1.92333	2.55129	K19787
mix_23396_2	1.15833	1.5815	0.355	0.502054	K19787
mix_233_1	1.77	3.95784	0.183333	0.409946	K01689
mix_23400_1	3.95	3.36991	1.97167	2.4863	K08338
mix_23400_2	18.855	16.3439	14.1283	15.7289	K08495
mix_23403_1	4.00333	2.2534	2.59333	4.13289	K08338
mix_23404_2	144.023	72.345	125.117	120.26	K03441
mix_23410_1	11.735	9.0873	9.67	7.85614	K11118
mix_23412_1	11.46	7.79507	7.62833	6.57257	K11118
mix_2341_1	12.835	9.47081	0.395	0.542824	K12041
mix_23420_1	21.7117	14.2078	12.08	10.8253	K18720
mix_23421_1	17.4717	12.0099	9.02	7.91891	K18720
mix_23422_1	28.605	35.6327	6.56167	14.6723	K11563
mix_23424_1	13.79	18.5024	14.5433	14.0436	K18720
mix_23437_1	28.5983	20.3277	20.2583	19.1758	K15015
mix_23439_1	24.0967	15.6713	18.015	15.6582	K14834
mix_23440_1	23.3983	12.6671	14.8767	12.3336	K14834
mix_23441_1	42.2083	30.8661	26.3233	25.8217	K15015
mix_23441_2	8.95333	5.84756	5.66333	5.10135	K14559
mix_23444_1	0.85	1.90066	0.28	0.626099	K14559
mix_23446_1	3.99667	3.45833	2.44	2.08737	K14559
mix_23449_1	15.9717	10.3519	13.32	14.6544	K19850
mix_23450_2	228.313	191.022	253.305	294.917	K00615
mix_23450_3	15.985	10.9895	11.8433	10.4342	K14394
mix_23450_4	0	0	0	0	K12580
mix_23452_2	112.47	97.8817	137.027	161.675	K00615
mix_23452_3	17.25	11.5719	9.08833	11.7605	K14394
mix_23453_1	8.665	4.95194	5.26	4.26261	K12580
mix_23454_1	20.4717	11.9701	15.18	12.9418	K12580
mix_2345_1	5.075	5.15975	0	0	K00164
mix_23462_1	277.207	165.03	151.083	136.32	K03252
mix_23470_1	1.40833	1.53907	1.92667	2.00541	K00706
mix_23473_1	9.64167	4.61846	9.48	8.10576	K10983
mix_2347_1	0	0	7.63167	11.2478	K14572
mix_23482_1	143.993	86.7361	99.9917	99.2311	K00643
mix_23483_1	122.937	65.2351	87.96	84.5991	K00643
mix_23488_1	48.2667	37.4779	1.16333	1.7829	K15541
mix_23489_2	28.8383	18.7631	22.9067	21.6529	K10751
mix_23490_1	9.33167	5.11851	5.265	6.22369	K14022
mix_23492_2	22.775	12.8916	17.1333	15.3909	K10751
mix_234_1	0	0	0	0	K00940
mix_23505_1	9.535	6.06543	11.0067	8.48443	K11400
mix_23505_2	22.81	14.1752	19.685	16.1457	K11968
mix_23506_1	68.22	49.1909	59.7817	64.0652	K17785
mix_23506_2	13.4283	9.2855	9.345	7.82692	K11400
mix_23508_2	5.63667	3.66298	4.835	4.57408	K11968
mix_23509_2	9.88833	6.36533	9.92	8.57948	K11968
mix_2350_1	16.5833	11.7886	0.368333	0.458818	K17086
mix_23512_1	95.9817	63.8502	75.8783	77.3813	K17785
mix_23514_2	20.7167	13.2549	21.5067	21.2238	K00135
mix_23514_3	14.13	8.94067	12.335	13.2324	K10958
mix_23515_1	8.28167	5.30594	8.065	8.16606	K10958
mix_23518_1	23.57	13.5531	28.29	28.2385	K00135
mix_23519_1	12.71	7.18342	12.6717	10.4962	K10684
mix_23520_1	139.397	93.3705	81.2867	75.5844	K14006
mix_23521_1	7.21167	4.04073	5.00667	4.40503	K10684
mix_23527_1	76.495	41.848	70.2383	63.5203	K01698
mix_23527_2	138.188	83.6472	115.8	110.954	K01697
mix_23528_3	131.392	80.735	103.918	102.696	K01697
mix_2352_1	108.39	75.6626	1.76333	2.28861	K18622
mix_23533_1	106.772	66.5828	94.0183	84.1795	K06009
mix_23533_2	32.2967	15.3087	17.3433	14.9569	K15620
mix_23539_1	47.085	39.7671	55.42	64.5551	K00688
mix_23540_1	33.225	30.0285	33.09	35.0086	K00688
mix_23542_1	196.815	118.054	109.307	99.9872	K00838
mix_23547_1	236.682	143.844	146.322	131.805	K00838
mix_2354_1	0	0	0.596667	1.33419	K10592
mix_23555_1	15.0833	9.88507	12.4617	9.80335	K08333
mix_23560_1	4.36167	2.77321	4.55	4.26745	K08333
mix_23563_2	0	0	0	0	K14301
mix_23566_1	3.175	4.65698	3.32	6.57812	K00849
mix_23567_1	3.25333	2.08919	2.10667	1.69379	K00849
mix_23567_2	12.395	7.78354	9.66	8.80003	K01785
mix_23568_2	10.3767	5.69989	7.92	7.18087	K01785
mix_2356_1	5.735	7.66216	0	0	K11483
mix_23570_1	55.01	39.9832	33.3733	33.6729	K02516
mix_23575_2	11.135	4.39952	5.69167	4.44527	K06997
mix_23577_1	11.0783	7.49614	6.53667	5.95948	K11824
mix_23579_1	3.85667	3.09159	0.615	1.37518	K06997
mix_23580_1	9.70667	5.892	5.80833	5.67477	K11824
mix_23582_2	456.39	263.852	307.53	267.895	K01527
mix_23582_3	10.5067	7.67763	6.64167	5.62751	K09228
mix_2358_1	15.6	34.8827	0	0	K15152
mix_23595_1	42.0867	22.4175	26.9283	25.9253	K06276
mix_23596_1	35.6067	20.3351	23.72	20.9385	K06276
mix_23599_1	39.5683	24.04	25.2567	21.2566	K11644
mix_2359_1	11.875	8.76362	0	0	K15152
mix_235_1	2.91167	6.51068	0	0	K01897
mix_23600_2	0	0	0	0	K11644
mix_23601_3	14.1917	9.68331	11.2133	9.59034	K11681
mix_23603_2	23.8467	10.8804	24.16	22.5023	K06269
mix_23603_3	51.205	24.6297	35.355	29.7686	K03861
mix_23605_2	29.53	12.4404	25.775	22.7682	K06269
mix_23606_2	68.4617	29.9766	64.5267	56.287	K18759
mix_23608_1	86.455	35.0571	76.595	64.8137	K18759
mix_23609_2	281.112	169.124	169.392	151.549	K06185
mix_2360_1	2.75167	2.37741	0	0	K07478
mix_23610_1	0.933333	1.41749	6.23833	10.6507	K06185
mix_23613_1	0	0	6.25	5.93238	K06185
mix_23629_1	19.3017	6.63679	14.6267	11.7019	K03133
mix_23629_2	29.865	18.8666	16.975	14.9824	K19881
mix_23631_1	61.5367	26.2757	47.99	46.3455	K03133
mix_23631_2	38.3833	22.8544	25.2367	21.7161	K19881
mix_23637_1	8.87667	5.84386	7.40667	6.39352	K07178
mix_23638_1	6.95167	4.31808	4.86833	4.56998	K07178
mix_2363_1	21.575	16.7504	1.85	2.37945	K00728
mix_2363_2	21.3333	19.5449	0.11	0.172723	K00728
mix_23647_2	1.97	4.40505	1.23333	2.75782	K12598
mix_23648_1	73.8817	36.2352	62.5517	53.5025	K14454
mix_23649_1	108.893	51.1522	63.3683	54.669	K14454
mix_23650_1	75.7367	48.7742	48.3417	40.5666	K01537
mix_23654_1	598.535	421.274	16.5167	19.0072	K03283
mix_23654_2	4.74333	4.93155	0.168333	0.376405	K05543
mix_23655_1	1.06167	1.05175	0.668333	1.07998	K04043
mix_23656_1	0	0	7.07833	5.56139	K04043
mix_23658_1	0	0	7.17333	7.97799	K04043
mix_23659_1	8.38	9.69145	0.745	1.1694	K03283
mix_23660_1	0.365	0.448135	25.915	31.6461	K03283
mix_23661_1	7.61333	10.2933	45.2917	73.4587	K03283
mix_23664_1	3.43667	4.07973	0.15	0.212211	K04043
mix_23667_1	2.24333	3.17465	1.845	4.12555	K09490
mix_23668_1	1744.02	1109.72	988.028	908.051	K03283
mix_23669_1	698.508	524.177	947.208	1076.97	K03283
mix_23670_1	0	0	0	0	K04043
mix_23674_1	67.0167	41.5851	62.7167	58.7201	K12761
mix_23675_2	9.685	6.85505	10.4267	8.91136	K11121
mix_23676_2	16.9667	10.9495	11.8	10.9429	K11121
mix_23677_1	245.905	156.15	168.632	151.147	K00654
mix_2367_1	63.7367	40.8134	1.23333	2.75782	K00418
mix_23680_1	13.8033	10.7913	15.8333	17.9482	K19800
mix_23685_1	85.465	40.8756	56.085	47.0935	K19800
mix_23687_1	1226.02	1004.95	1946.41	2267.26	K00927
mix_23688_1	2.50167	2.2867	2.40333	2.65889	K10981
mix_23691_1	1.38833	1.56712	7.93333	9.00282	K00927
mix_23694_1	289.915	179.463	3.76	3.50999	K00927
mix_23696_1	8.52167	5.84945	7.89333	7.03585	K10981
mix_23697_1	0.306667	0.469172	3.93667	7.09089	K00927
mix_23699_2	1.56333	0.8337	1.225	1.37293	K10981
mix_23701_1	2.95167	3.20688	0.815	1.20803	K00927
mix_2370_1	0.0933333	0.2087	3.43833	4.11708	K11541
mix_23717_1	8.63167	4.71027	5.21667	4.47519	K16570
mix_23719_2	8.975	5.13866	7.13333	6.21088	K16570
mix_2371_1	0.808333	1.17834	0	0	K11541
mix_23722_1	25.79	15.8016	30.36	31.3365	K11805
mix_23722_2	46.5133	34.4331	40.0833	46.1935	K00281
mix_23723_2	34.1833	26.5566	27.5167	31.5115	K00281
mix_23728_1	18.6417	10.1051	18.3067	17.5604	K11805
mix_23733_1	14.44	8.44028	7.455	5.85328	K14782
mix_23734_1	15.455	7.37573	4.67667	9.41253	K00931
mix_23735_1	73.625	85.7571	75.1367	82.4675	K00122
mix_23736_1	125.42	139.055	146.58	147.396	K00122
mix_23738_1	57.3167	69.3676	68.4367	67.2306	K00122
mix_2373_2	13.665	10.5482	0.18	0.258715	K15463
mix_23745_1	101.993	113.75	100.38	113.498	K00122
mix_23746_1	26.1667	35.8202	18.3267	19.929	K00122
mix_23751_1	20.33	7.16255	22.1483	17.5871	K17413
mix_23752_1	0.658333	1.47208	2.84	3.17732	K11315
mix_23757_1	17.5883	9.42624	11.585	9.00935	K11315
mix_23762_2	24.6867	12.034	20.69	15.9774	K17413
mix_23763_1	8.05667	4.04161	8.99833	10.2473	K12880
mix_23764_2	48.365	25.8539	41.6	33.8445	K15560
mix_23764_3	20.0167	9.18661	15.04	14.2257	K17427
mix_23767_3	40.8967	18.1708	29.785	26.2024	K17427
mix_23767_4	6.10833	4.33597	5.76167	5.83306	K12880
mix_2376_1	303.252	178.97	4.65	8.32019	K02966
mix_23772_1	11.21	7.59938	12.3033	12.181	K17909
mix_23774_1	5.505	6.60475	1.35167	3.02242	K17909
mix_23774_2	9.525	6.21197	8.805	8.64907	K17909
mix_23775_2	11.095	4.90112	11.125	10.5649	K17909
mix_23776_2	19.6267	9.5876	26.6333	21.7651	K00273
mix_23777_1	64.3167	37.681	66.845	56.2923	K00273
mix_23778_1	186.083	104.04	167.415	159.755	K00027
mix_23786_1	23.4	15.6333	20.5217	20.5346	K10706
mix_2378_1	9.56667	8.41249	0	0	K02208
mix_23790_1	23.92	14.3934	19.4533	17.2856	K08675
mix_23790_2	14.8117	11.6558	13.4883	14.2001	K00135
mix_23790_3	4.985	2.70623	3.99167	3.8871	K11979
mix_23790_4	0	0	31.1383	69.6274	K02540
mix_23791_1	20.865	14.4599	15.6333	12.5176	K08675
mix_23792_1	10.7067	9.99759	10.6867	11.7793	K00135
mix_23794_1	6.42167	3.62448	6.77167	6.51517	K11979
mix_23794_2	7.9	5.90964	5.82	6.23639	K00135
mix_2379_1	0	0	2.24167	5.01252	K14310
mix_237_1	10.0883	8.49115	1.01	1.81514	K12882
mix_23801_1	42.6767	36.7177	14.3967	14.1607	K08675
mix_23803_1	12.705	7.87156	8.1	6.50858	K01115
mix_23812_2	5.70667	9.96344	9.09167	20.3296	K03014
mix_23813_1	10.55	8.46786	6.74333	7.42148	K03014
mix_23815_1	10.17	8.14526	4.565	6.50037	K02183
mix_23817_1	3.495	4.46682	1.36333	1.48879	K12600
mix_23818_2	5.085	5.27478	6.41	6.46146	K02183
mix_23818_3	12.5517	8.96376	8.745	7.82386	K12600
mix_23822_3	6.11833	4.31892	4.10667	3.80377	K12600
mix_23823_1	0	0	0	0	K03023
mix_23825_1	69.185	36.7972	50.1833	44.9851	K14758
mix_23826_2	55.7983	32.9997	50.6433	48.7937	K04345
mix_2382_3	0.89	1.9901	0.131667	0.294416	K06883
mix_23835_1	18.43	9.22067	14.6883	14.1381	K14016
mix_23838_1	18.73	10.2024	12.0983	12.1057	K14016
mix_2383_1	0.203333	0.454667	1.61667	1.85714	K00507
mix_2384_1	30.8333	21.8042	0.87	0.843919	K14794
mix_23857_4	27.7467	17.0915	17.095	17.585	K18717
mix_23859_4	23.6633	16.1085	16.37	15.5397	K18717
mix_2385_1	65.1767	43.5187	1.34667	1.53977	K03254
mix_23864_1	29	16.615	23.5683	22.2014	K10875
mix_23865_1	31.4283	17.803	26.9467	25.6749	K10875
mix_23866_3	10.07	6.38757	9.46833	7.31233	K03457
mix_23868_1	11.695	6.47309	10.3733	8.28817	K03457
mix_23872_1	202.325	118.989	116.12	97.0869	K01869
mix_23878_1	113.637	72.1504	89.895	92.9254	K00161
mix_23878_2	21.6817	10.5016	16.8933	14.7316	K11239
mix_2387_1	9.34333	6.46119	0.548333	0.78724	K06276
mix_23880_2	27.5883	13.378	21.075	17.3759	K11239
mix_23881_1	86.88	54.9251	68.8833	70.9768	K00161
mix_23886_1	7.21	5.05887	4.735	4.42337	K17978
mix_23887_1	9.69	7.42906	7.84	5.61129	K17978
mix_23888_1	12.9583	9.57516	6.20333	7.77547	K17978
mix_23889_1	5.64833	4.27661	3.92667	3.47758	K17978
mix_23891_2	24.7883	12.4093	22.3883	20.1461	K20241
mix_23892_2	28.2183	14.3531	24.7883	24.0276	K20241
mix_23893_3	136.047	86.1094	90.5283	85.6426	K15117
mix_23896_1	18.635	8.64523	14.9867	12.5688	K03350
mix_238_1	0	0	0	0	K14558
mix_23902_1	13.09	8.10034	8.50167	7.40723	K03350
mix_23920_2	21.8633	17.3258	17.8233	17.9256	K00728
mix_23924_1	21.1333	10.9222	16.6467	14.7192	K11374
mix_23925_1	18.47	11.0962	12.6667	12.3481	K11374
mix_23928_1	15.8783	12.5022	12.1517	11.6899	K00728
mix_23930_1	14.7667	9.27253	14.095	13.5238	K19983
mix_23931_1	15.8167	9.01049	11.955	11.0131	K19983
mix_23934_1	22.1667	13.5938	14.0083	12.5835	K14816
mix_23934_2	5.71	4.31218	3.295	3.54916	K05310
mix_23934_3	26.5317	19.3618	17.3617	14.8692	K17435
mix_23936_2	7.92333	6.42054	4.48167	4.99103	K05310
mix_23936_4	18.5167	11.1768	12.2817	10.5395	K18719
mix_23939_3	41.7167	23.3014	35.4217	42.6658	K17435
mix_23939_4	14.0983	8.71666	7.785	7.47682	K18719
mix_23944_2	33.455	19.1714	25.97	29.5637	K18719
mix_23945_1	123.497	81.7187	69.32	63.2263	K17267
mix_2394_1	29.0483	22.6594	0.961667	0.970866	K03028
mix_2396_2	15.2117	10.4882	0.291667	0.29532	K09518
mix_2397_1	39.0067	39.663	7.52833	11.8006	K01549
mix_23980_1	52.555	34.3069	51.6483	53.0926	K16055
mix_23985_1	11.3683	5.86164	10.8067	9.49876	K00858
mix_23988_1	17.4317	10.6863	13.9417	13.2375	K00858
mix_239_1	0	0	0.00666667	0.00942809	K02873
mix_23_3	12.4283	8.40096	0.45	0.402658	K03360
mix_2400_1	4.885	10.9232	0.201667	0.45094	K02132
mix_24031_1	12.9967	7.00163	11.7567	10.3079	K15077
mix_24032_1	18.29	9.75072	16.0917	13.9103	K15077
mix_24038_1	13.1183	8.29275	7.77333	5.96681	K02542
mix_24042_1	3.74333	3.51362	1.245	1.86688	K02542
mix_24046_1	26.8083	14.0239	25.3383	24.9045	K13507
mix_24046_2	23.6933	15.1259	13.6367	15.4085	K20302
mix_24048_1	25.49	16.3313	28.1633	29.3353	K13507
mix_2404_1	1.78833	3.99883	4.875	10.0414	K14568
mix_24050_2	13.5	5.46581	9.95333	10.2865	K18932
mix_24051_1	15.76	9.59865	8.45833	7.06279	K11644
mix_24051_2	4.97333	6.15192	0.236667	0.529203	K18932
mix_24053_1	8.29333	6.37993	8.15833	7.33148	K18932
mix_24056_1	18.48	11.3854	11.0633	9.8876	K11644
mix_24059_1	109.693	105.184	60.4533	56.8426	K02135
mix_24059_2	24.8167	16.1021	18.915	18.9983	K02021
mix_2405_1	116.882	76.6858	5.615	9.67731	K12845
mix_24060_2	16.5567	10.4558	14.0133	14.8829	K02021
mix_24064_1	131.217	58.3553	102.342	104.473	K00290
mix_24064_2	28.0333	21.2466	20.6783	19.7306	K14830
mix_24067_1	107.417	49.1512	100.845	99.4557	K00290
mix_24069_1	78.835	45.0914	62.3917	56.1266	K06867
mix_24070_1	25.6117	17.2752	11.11	9.61831	K14830
mix_24074_1	35.2433	23.511	25.735	23.2268	K14298
mix_24076_1	6.82	5.2846	8.04667	7.01903	K12774
mix_24076_2	9.48333	6.20981	6.18833	5.29459	K02434
mix_24077_1	9.62167	5.55988	7.58833	7.84129	K02434
mix_24078_1	9.07	5.08588	13.4	10.0103	K12774
mix_24079_2	3.965	2.82348	3.83167	2.87856	K02434
mix_24096_1	93.4233	51.9138	58.2933	51.3649	K01893
mix_24096_2	48.6933	22.9869	34.8967	28.2972	K01755
mix_2409_2	2.56	5.72433	0	0	K17807
mix_240_1	2.17	3.56431	0.34	0.60641	K02873
mix_24100_2	22.1883	13.2211	26.6233	27.1362	K15148
mix_24100_4	46.1483	28.4325	41.2383	40.7517	K00900
mix_24104_4	53.54	31.5713	66.1217	66.8618	K00900
mix_24105_1	9.12833	4.29315	3.16667	3.22498	K15148
mix_24108_1	23.2883	14.0327	15.14	15.458	K03783
mix_24109_1	48.775	36.8481	35.95	39.5447	K03783
mix_24110_1	11.8283	6.26557	8.03667	7.56746	K14023
mix_24113_1	11.465	5.78489	7.43333	7.14633	K14023
mix_24113_2	66.2167	34.0978	38.56	33.3172	K14004
mix_24115_2	41.7333	21.2469	27.8683	22.4258	K01705
mix_24115_3	94.4217	45.8961	67.7883	56.8419	K01749
mix_24116_2	47.7817	21.2447	30.5517	23.4806	K01705
mix_24124_2	9.305	5.65742	6.55	5.81935	K20407
mix_24125_1	8.04667	4.88659	6.32667	5.23314	K11380
mix_24126_2	7.075	4.15364	4.18	3.35277	K20407
mix_24128_1	192.927	174.66	81.99	102.534	K06650
mix_24132_1	33.6917	22.8413	22.015	19.758	K03163
mix_24133_1	20.305	12.5347	14.14	12.7755	K03163
mix_2413_1	0.0416667	0.0931695	3.79333	4.43086	K01641
mix_24141_1	10.4	7.10431	7.59	6.82587	K19986
mix_24142_1	8.85167	5.44962	6.17833	5.74328	K19986
mix_24147_1	15.6167	11.2961	13.8283	14.552	K08158
mix_24148_1	0	0	0	0	K08158
mix_24149_1	4.485	2.93117	4.85833	4.72932	K08158
mix_2414_1	4.76833	7.02005	0	0	K00036
mix_24151_1	5.42333	5.44701	7.14333	6.71677	K08158
mix_24152_1	17.735	14.5682	7.84167	9.98754	K08158
mix_24155_1	23.8267	8.48288	27.1167	19.7054	K08158
mix_24158_1	47.345	27.2536	27.0183	28.4495	K16261
mix_24159_1	5.55333	5.25941	4.035	3.35782	K16261
mix_24160_2	5.02833	3.94163	6.33333	9.60116	K16261
mix_24161_1	209.427	139.622	161.232	180.36	K16261
mix_24165_1	6.94	5.1604	4.81	4.18575	K11718
mix_24166_1	11.8767	8.53999	6.59	6.25509	K11718
mix_24168_1	14.83	13.6989	11.7367	13.7074	K11718
mix_24171_1	4.35667	3.32771	5.3	5.06494	K01408
mix_24172_1	25.1767	16.948	21.675	21.3924	K01408
mix_24176_2	6.08333	3.68157	4.64167	4.58254	K01613
mix_24178_1	7.06	4.57789	6.715	6.33147	K01613
mix_2417_1	26.3	16.4626	1.94833	3.04484	K10364
mix_2418_1	0	0	1.56667	1.68194	K07151
mix_24194_1	12.7183	8.7151	9.565	8.95825	K00565
mix_24196_2	24.3233	14.7679	21.82	17.6609	K14429
mix_24198_1	55.38	31.6221	39.5817	34.4814	K01077
mix_24199_1	5.64833	6.54136	6.64	6.66291	K07952
mix_2419_1	0	0	11.7767	14.7108	K02918
mix_24200_2	48.9517	22.5467	33.215	26.2517	K11241
mix_24200_3	135.823	80.2704	89.4917	82.919	K05529
mix_24212_1	48.3583	28.9946	47.39	47.322	K15083
mix_24212_2	0	0	0	0	K00143
mix_24214_1	88.6617	54.7944	55.4817	49.0202	K14813
mix_24215_1	82.4917	44.9051	51.9983	43.3363	K14813
mix_24217_1	13.58	8.72586	14.625	12.7679	K15083
mix_24218_1	48.4483	39.0543	21.5067	19.3783	K00143
mix_24219_1	318.35	177.122	11.1983	13.1194	K02868
mix_2421_1	91.335	73.5065	2.085	4.6622	K02942
mix_24220_1	240.288	158.125	5.45167	7.3582	K02868
mix_24223_1	289.568	162.739	134.645	100.849	K02868
mix_24225_1	42.82	14.3267	46.565	42.0802	K17424
mix_24228_4	119.113	67.3548	90.145	81.3122	K03680
mix_24229_1	46.965	24.4338	35.875	31.7439	K17424
mix_24231_1	12.795	7.95072	13.5917	12.6413	K12385
mix_24232_1	17.7983	13.4316	19.675	21.8927	K12385
mix_24241_1	128.59	84.9768	85.6083	85.8455	K10807
mix_24242_1	134.87	88.9332	74.0183	75.6163	K10807
mix_24247_1	58.45	41.475	51.9967	53.2295	K18584
mix_24249_2	24.6083	14.3771	22.725	17.2824	K03000
mix_24249_3	100.38	58.3495	67.015	58.5838	K09497
mix_2424_1	14.335	13.6969	1.005	2.24725	K14965
mix_24250_2	31.8183	25.7447	17.6267	15.0004	K03000
mix_24251_2	17.1017	10.0267	15.065	13.5327	K14663
mix_24253_1	8.75667	5.42697	9.33833	8.27631	K14663
mix_24259_3	8.15167	5.55862	8.02667	6.62291	K11309
mix_24259_4	65.735	42.3349	44.0567	37.6329	K17065
mix_24260_2	147.522	74.5399	130.298	131.427	K02738
mix_24260_3	8.455	6.87729	10.49	9.74597	K11309
mix_24264_1	80.0117	54.88	60.95	58.5502	K02154
mix_2426_1	2.26833	2.42848	2.87167	2.89523	K13103
mix_2428_1	0	0	1.49667	3.34665	K03809
mix_24297_1	0.598333	0.915431	11.215	16.428	K06116
mix_24299_1	3.54167	4.1931	1.475	3.2982	K18188
mix_2429_1	5.60333	6.17653	0	0	K05012
mix_242_1	0	0	0	0	K02261
mix_24301_1	416.935	267.438	383.215	436.413	K06116
mix_24301_2	25.3783	15.7131	23.1267	20.2795	K09458
mix_24311_1	14.5533	7.35131	12.0933	9.87559	K17686
mix_24311_2	19.095	10.5115	28.9233	30.8312	K01069
mix_24313_1	16.765	9.37622	13.8983	11.6099	K17686
mix_24313_2	12.96	8.37601	14.8367	17.6323	K01069
mix_24315_1	3.06	3.82362	2.70833	3.11041	K15265
mix_24317_1	5.51167	2.69371	3.155	2.7297	K11402
mix_2431_1	14.6917	11.9771	0.308333	0.331583	K15202
mix_24321_2	3.30333	2.09957	2.20667	1.93781	K15265
mix_24321_3	6.00167	3.32113	3.71333	3.30655	K06672
mix_24323_3	5.825	4.1795	4.14667	3.17903	K06672
mix_24324_1	18.99	21.361	12.96	17.3268	K11402
mix_24327_1	7.24167	4.44302	8.525	7.71402	K17906
mix_24329_1	9.52667	7.65186	11.1183	9.63965	K17906
mix_24330_1	10.2283	7.08484	9.88	9.73958	K17906
mix_24331_1	0	0	17.6633	21.615	K02991
mix_24332_2	34.0333	20.4183	19.8433	17.0947	K00383
mix_24334_2	29.5	18.3081	21.36	19.4977	K00383
mix_24336_2	417.255	200.826	172.68	137.668	K02991
mix_24339_2	15.9517	10.3676	11.4167	10.0499	K02677
mix_24341_1	17.645	9.32631	14.3817	13.5333	K02677
mix_24345_1	100.45	72.6354	57.0167	62.1965	K00549
mix_24346_1	0.035	0.0782624	11.9017	14.7901	K00549
mix_24347_1	6.74667	7.93342	0.2	0.289885	K00549
mix_24348_1	146.875	111.395	127.278	140.271	K00549
mix_24349_1	1.39	2.07974	17.22	30.2053	K00549
mix_2434_1	0.351667	0.576496	3.895	7.50348	K01895
mix_24350_1	513.162	386.171	400.262	439.036	K00549
mix_24352_1	0.338333	0.495796	2.29	3.85296	K00549
mix_24355_1	30.6583	16.1899	24.015	20.943	K14262
mix_24355_2	6.40167	3.85571	6.53167	5.82674	K15072
mix_24356_2	13.15	9.62271	21.3183	22.3028	K01070
mix_24357_1	17.7583	8.86362	16.4733	13.0456	K14262
mix_2435_1	10.8533	10.651	0.191667	0.254193	K02324
mix_24361_2	11.1833	6.77255	8.76	7.18414	K15072
mix_24363_1	13.0583	5.28067	14.15	13.3115	K01070
mix_24366_1	27.4283	61.3316	174.642	177.215	K14262
mix_24367_1	136.662	85.1566	115.885	103.858	K00432
mix_24367_2	5.79333	4.47098	4.63333	3.87858	K11654
mix_24369_1	18.4	11.7168	11.8033	10.1978	K11654
mix_24373_1	103.067	55.1889	110	111.337	K00432
mix_24375_1	4.59833	4.81983	2.38167	2.83866	K11654
mix_24380_1	5.55833	4.47853	3.465	3.51985	K14798
mix_24381_1	4.66667	4.61761	3.21667	2.76143	K14798
mix_24382_1	56.2667	27.9766	33.99	29.5057	K09500
mix_24382_2	30.7067	20.7143	18.725	16.6338	K14790
mix_24383_2	25.1567	13.6504	12.355	10.8502	K14790
mix_24387_1	8.44833	5.40678	6.94667	6.02128	K20177
mix_24388_1	94.0183	71.9512	96.01	107.579	K07297
mix_24388_3	4.25833	3.22115	5.585	5.31474	K10669
mix_2438_1	0.473333	1.05841	5.13167	9.26112	K10245
mix_24391_1	5.69333	3.73231	5.67833	5.384	K20177
mix_24392_1	98.0167	68.0644	90.5617	96.0673	K07297
mix_24392_4	5.44	3.62445	6.595	7.05362	K10669
mix_2439_1	3.305	3.07574	0	0	K15108
mix_24400_1	27.3017	11.9749	20.7633	21.1723	K07541
mix_24400_3	0	0	0	0	K00417
mix_24403_1	626.688	332.895	405.017	386.507	K00417
mix_24405_2	26.325	16.4015	26.2417	23.4086	K07555
mix_24405_3	24.2733	15.0049	17.5483	15.5526	K04518
mix_24406_1	42.5233	23.1627	31.7267	27.8091	K03868
mix_2440_1	9.78167	10.5864	0	0	K08762
mix_24413_2	21.8833	11.2482	15.77	15.0295	K07555
mix_24414_1	29.895	13.7455	16.5617	14.2299	K03868
mix_24417_1	19.7417	12.9165	12.5317	11.4916	K00626
mix_24419_2	28.5	17.3079	20.01	18.2654	K00626
mix_24420_1	20.1633	13.0846	12.7633	11.4093	K14301
mix_24421_2	8.69333	5.18251	7.36167	6.56225	K17675
mix_24422_1	11.655	7.24278	9.77667	7.87207	K17675
mix_24424_1	6.90833	3.22365	4.39333	3.3552	K12855
mix_24425_1	4.28667	2.95982	3.36	3.06924	K12855
mix_24429_1	1.15833	2.59011	3.18833	3.78039	K10807
mix_24431_2	11.28	6.18348	7.16333	5.86706	K10807
mix_24432_2	12.0167	5.71672	10.6533	8.42097	K10807
mix_24434_1	6.045	4.58638	4.01333	3.26941	K08334
mix_24450_2	35.795	21.3727	25.1183	24.1646	K20046
mix_24451_2	37.6033	21.1184	24.0183	21.1282	K20046
mix_24452_1	63.21	35.6723	39.105	37.5476	K14552
mix_24453_1	61.4817	34.4183	29.6767	26.1503	K14552
mix_24454_2	160.443	180.604	44.4983	82.5683	K03007
mix_24454_3	70.62	41.5577	42.9383	35.9758	K14552
mix_2445_1	6.31167	5.96669	0	0	K09537
mix_24472_1	9.225	5.65632	7.285	7.98895	K01568
mix_24476_1	7.92333	6.67248	6.36167	6.43481	K01568
mix_24488_1	626.27	403.04	590.797	680.948	K01647
mix_24498_1	7.10833	3.27282	6.015	4.69383	K02332
mix_24500_1	10.5467	6.48291	8.92	7.38069	K02332
mix_24510_2	26.0617	15.3099	22.8	20.1266	K14297
mix_24514_1	40.2467	22.1739	22.09	17.8771	K14824
mix_24515_1	53.5083	29.854	28.3817	23.9713	K14824
mix_24516_2	7.33333	4.14208	5.51167	4.64555	K10998
mix_24517_2	29.84	13.991	17.0917	13.7968	K14297
mix_24518_3	4.95667	5.31434	4.09833	4.77788	K10998
mix_24520_2	4.705	3.70948	2.91167	2.64891	K14297
mix_24533_2	9.43	5.19774	6.37833	5.19578	K10599
mix_24535_2	9.81167	5.58302	6.095	5.60474	K10599
mix_24538_1	24.8833	16.0685	18.8783	20.6336	K06649
mix_24542_1	25.26	15.1018	17.51	16.8998	K06649
mix_24544_1	55.7	30.7771	51.645	49.6849	K00297
mix_24545_1	12.5483	7.93234	11.6017	10.6905	K10862
mix_24546_3	14.6533	8.92319	10.7733	10.1431	K10862
mix_2454_1	0	0	9.20833	14.9976	K06874
mix_24559_1	16.1533	8.56041	13.365	14.7892	K00802
mix_24560_1	71.02	38.5178	47.135	42.4847	K15443
mix_24564_3	12.8717	6.36656	10.845	9.43705	K14642
mix_24573_1	0	0	0	0	K15158
mix_24574_1	88.5367	51.4271	55.9067	49.7731	K00872
mix_24577_1	72.5967	47.9476	58.3633	53.0659	K00872
mix_24579_1	59.0433	28.836	50.2333	38.1462	K14411
mix_24586_2	18.5383	9.2462	14.8183	14.0448	K17866
mix_24586_3	26.3433	21.9525	15.22	12.8375	K06268
mix_24586_4	18.045	8.83491	12.2833	9.77458	K08192
mix_24589_1	36.335	19.5683	24.6217	25.547	K01465
mix_24593_2	20.07	11.9261	13.555	12.0343	K17866
mix_24594_1	34.1067	15.1864	19.3967	19.9302	K01465
mix_245_1	0	0	1.42333	2.13642	K03217
mix_24600_1	127.187	67.7751	93.0367	79.8152	K04393
mix_24601_2	113.75	56.0732	71.595	62.5382	K09493
mix_24606_1	21.865	11.8545	11.4517	9.11577	K14001
mix_24608_1	18.5067	7.49433	14.3067	12.5699	K01885
mix_24608_3	20.0367	10.6906	10.7983	8.33473	K14001
mix_2460_1	3.92333	5.15922	0.681667	1.11125	K02262
mix_24610_1	10.1517	6.41048	10.7533	9.56819	K01885
mix_24616_1	9.61667	12.8511	3.92667	6.70367	K03283
mix_24617_1	64.3567	34.0271	0	0	K03283
mix_24618_1	94.835	79.4997	0.766667	0.54686	K03283
mix_24619_1	5.685	9.79029	2.23333	3.56047	K03283
mix_24620_1	2.245	3.31558	0.563333	0.990701	K03283
mix_24621_1	163.747	85.1047	3.95833	3.21201	K03283
mix_24622_1	8.64833	11.7163	48.1867	79.7153	K03283
mix_24624_1	0	0	34.3567	37.9873	K03283
mix_24626_1	1632.69	1018.96	943.815	829.421	K03283
mix_24627_1	1.30167	2.25266	0.366667	0.543987	K03283
mix_24628_1	1601.1	1129.43	2156.27	2477.49	K03283
mix_2462_1	5.50833	7.38213	0	0	K12871
mix_24631_1	204.793	133.529	285.445	319.973	K03283
mix_24632_1	0	0	6.08833	9.89202	K03283
mix_24634_1	16.2583	36.3547	0	0	K01254
mix_24638_1	94.6617	51.8175	84.1533	71.8022	K03066
mix_24640_1	5.32333	5.33171	7.37	7.55219	K07432
mix_24640_3	156.215	90.7238	85.6683	70.4861	K03260
mix_24644_4	0	0	0	0	K15450
mix_24645_1	25.9967	15.9867	12.465	10.9676	K06660
mix_24653_1	49.0933	30.8477	36.005	33.3611	K15115
mix_24655_1	14.2433	11.2624	10.3617	10.6734	K08504
mix_24659_3	26.7033	15.4074	19.98	18.0922	K13996
mix_24659_5	14.2417	11.6474	4.94167	5.01873	K08504
mix_24661_2	33.47	20.1435	22.315	20.5635	K13996
mix_24665_1	22.5583	13.0057	21.28	18.1293	K08869
mix_2466_1	4.54333	8.23805	0	0	K14793
mix_24671_2	41.9467	22.0955	34.8583	30.2603	K08869
mix_24673_1	24.68	12.3953	28.6817	24.736	K13348
mix_24679_1	480.462	312.932	303.223	342.392	K00164
mix_24683_1	16.8683	9.74144	11.445	9.73984	K20406
mix_2468_1	6.65667	4.91333	0.421667	0.812166	K10389
mix_2468_2	1.5	3.3541	0	0	K12870
mix_24693_1	44.8267	25.3181	35.0917	32.5614	K17361
mix_24694_1	20.7833	17.7051	11.5267	12.6243	K18637
mix_24696_1	28.6883	22.4307	16.685	19.3644	K18637
mix_24697_1	36.6183	19.9276	21.0483	19.7514	K17361
mix_24699_2	439.927	253.716	227.65	186.914	K13126
mix_24699_3	26.0317	11.7225	27.0467	26.3388	K10580
mix_2469_1	0	0	0	0	K12669
mix_24701_3	33.445	20.1201	31.1217	30.1818	K10580
mix_24702_1	0	0	5.905	6.3245	K13126
mix_24713_2	25.1617	12.3246	23.8083	22.7577	K06653
mix_24715_1	22.735	12.0499	20.28	18.992	K06653
mix_24721_1	87.765	43.5303	63.0417	49.7688	K17496
mix_24730_1	150.488	82.8948	93.2	80.0006	K03010
mix_24734_1	108.617	64.1478	83.6067	77.9822	K03032
mix_24734_2	43.2633	22.9285	20.5817	18.4677	K14768
mix_24735_1	16.155	6.87301	9.37167	7.32852	K14768
mix_24740_2	34.6	20.3885	21.3533	16.8975	K14768
mix_24741_1	7.55833	7.88171	7.03833	11.7195	K00254
mix_24742_1	0	0	4.42	7.88333	K01535
mix_24743_1	160.723	136.498	2.74333	3.88256	K01535
mix_24744_1	209.187	155.751	4.90333	5.87625	K01535
mix_24745_1	933.898	706.66	548.762	642.088	K01535
mix_2474_1	0.545	1.21866	3.13333	5.70729	K14573
mix_24752_1	3.85667	4.20242	0.528333	0.588428	K01535
mix_24756_1	0	0	7.66667	9.3984	K01535
mix_24787_1	60.675	36.0453	38.06	32.7369	K01866
mix_24790_1	72.0183	43.1909	43.035	35.8281	K01866
mix_24794_1	26.215	18.543	12.9183	11.4373	K14311
mix_24795_2	18.7417	16.4539	12.3583	11.6746	K14311
mix_24796_1	28.3633	19.8796	14.4283	12.4265	K14311
mix_247_1	7.70167	6.1359	0.275	0.306036	K01282
mix_24805_2	61.9867	51.5078	119.9	128.907	K01193
mix_24810_2	110.453	71.6734	81.4883	88.4862	K06889
mix_24811_1	6.76	4.34126	5.25667	4.22338	K20408
mix_24814_2	7.19	4.66535	5.54667	4.47292	K20408
mix_2481_1	0	0	0	0	K03676
mix_24821_1	27.825	17.0233	19.015	17.4678	K12571
mix_2482_1	9.525	11.6323	0	0	K03676
mix_24835_1	0.575	0.664774	6.29167	10.4722	K03002
mix_24836_2	9.04167	4.87191	6.51167	5.98176	K07955
mix_24839_5	1.90167	4.25226	2.56833	5.74297	K12843
mix_24842_1	3.29833	7.3753	0	0	K07955
mix_24846_1	20.895	14.0475	13.7967	12.1962	K14303
mix_24848_1	18.4217	14.7353	12.2783	10.7688	K14303
mix_24850_4	23.14	12.6308	14.3	11.1937	K14571
mix_24852_4	23.6667	11.1676	12.0617	10.3577	K14571
mix_24853_1	0	0	0	0	K14571
mix_24870_2	26.8683	13.0918	21.9083	18.6683	K11563
mix_24875_1	16.2167	7.17189	13.1533	12.8238	K11563
mix_24877_1	315.813	160.916	227.292	218.037	K02942
mix_2487_1	17.8183	12.2113	0.456667	0.711165	K17973
mix_24880_1	272.063	159.188	164.413	135.207	K02942
mix_24881_1	442.078	288.552	285.018	248.719	K12823
mix_24881_2	29.9567	22.8661	20.01	23.7949	K12823
mix_24883_2	260.62	158.324	169.29	137.072	K12823
mix_24884_1	49.0583	25.1812	32.2917	25.9519	K03020
mix_24885_1	6.10833	5.69115	2.11167	2.58804	K08876
mix_2488_1	4.13	9.23496	0.413333	0.924241	K06689
mix_24891_1	41.9933	28.6228	35.865	29.8562	K00021
mix_24892_1	33.4883	24.5434	26.05	22.5657	K00021
mix_24897_1	23.5967	9.34633	17.9283	14.8113	K04706
mix_24898_1	20.07	10.4252	10.64	10.8743	K00601
mix_24899_1	42.5	17.432	32.0883	27.2656	K02739
mix_2489_1	5.085	4.45959	1.22333	1.77029	K10735
mix_24900_2	12.4583	6.88905	8.315	7.81549	K00601
mix_24901_1	17.2483	7.11785	13.055	11.1205	K04706
mix_24902_1	30.2817	44.5025	6.12833	13.7034	K14779
mix_24905_1	52.3267	27.2753	23.095	28.7144	K05759
mix_24906_1	9.60167	6.75914	8.23333	6.52257	K10868
mix_24909_2	28.4317	19.2342	27.4133	26.076	K09780
mix_24910_3	2.50833	2.28293	1.78167	1.46329	K10868
mix_24911_3	6.32333	3.90872	4.775	4.26216	K10868
mix_24915_1	210.255	114.272	166.142	163.314	K05759
mix_24928_1	146.033	82.5157	135.387	132.684	K05755
mix_24933_3	20.0717	17.6673	15.16	14.5909	K20366
mix_24935_3	11.5483	5.90615	8.33333	7.61565	K20366
mix_2493_1	3.56667	3.13002	0	0	K10848
mix_24942_1	15.77	8.78399	11.05	9.43048	K15451
mix_24943_1	11.4517	6.06736	6.50167	5.10728	K15451
mix_24946_1	8.04667	4.29891	8.87333	7.7771	K07478
mix_24951_1	27.2217	14.0569	17.9117	14.2343	K07152
mix_24952_1	20.74	13.0461	11.5717	11.761	K00698
mix_24953_1	19.39	11.1856	9.71667	9.91785	K00698
mix_24954_1	29.835	14.3883	20.5067	17.5409	K07152
mix_24963_1	22.5883	12.1223	16.4933	13.8577	K09423
mix_24964_1	22.7883	12.4659	17.6333	14.4577	K09423
mix_24966_1	22.34	13.2224	21.4933	20.3507	K11871
mix_24968_1	24.625	14.9869	20.4133	18.7373	K11871
mix_24989_2	14.56	10.4345	17.5483	19.0333	K06123
mix_2498_1	3.50833	3.61603	0	0	K03188
mix_2499_1	2.70167	4.02837	0	0	K01626
mix_2500_1	0.606667	1.35655	2.46	5.50073	K00016
mix_25010_3	45.7617	25.5652	29.02	24.7365	K14558
mix_25016_2	42.0183	25.993	30.3683	27.9083	K05288
mix_2501_1	6.33167	1.93306	0.413333	0.924241	K01409
mix_25027_2	29.16	14.7032	24.06	23.5828	K15634
mix_25030_2	42.0217	27.5807	41.3317	40.0813	K15634
mix_25032_2	45.8483	38.3776	35.7	33.54	K01094
mix_25035_1	22.1233	12.6612	19.32	17.2266	K17673
mix_25035_3	2.64167	3.03582	2.49	2.60437	K01094
mix_25037_1	12.4283	7.6894	11.04	9.21296	K17673
mix_25038_1	0	0	94.7883	175.851	K08874
mix_25038_2	1.57667	1.67876	1.125	2.51558	K01094
mix_25039_1	0.91	2.03482	4.16833	4.67565	K10878
mix_25041_2	1.39333	1.18073	2.19333	2.21819	K10878
mix_25041_3	103.208	82.6186	56.9233	58.8142	K14825
mix_25045_1	89.45	50.6894	76.56	72.3156	K11584
mix_25048_1	0.805	1.18001	0.856667	1.63823	K14800
mix_25052_1	1.37667	0.95229	1.50667	1.80262	K14800
mix_25059_1	1.37667	3.07832	0.436667	0.976416	K03305
mix_25060_1	43.9683	26.252	32.7383	30.2462	K01918
mix_25060_2	17.7367	9.64223	12.9967	9.92676	K03305
mix_25064_1	18.7467	8.47266	13.185	10.6478	K03305
mix_25070_2	215.175	104.68	129.532	124.186	K01958
mix_25071_1	1.78	3.16051	0.468333	0.479111	K01958
mix_25074_1	6.38667	6.04771	5.80667	7.70708	K12819
mix_25075_1	79.955	36.5448	76.96	72.1011	K11204
mix_25077_1	2.98	2.34569	2.61333	2.21723	K12819
mix_25079_2	149.103	93.3449	106.713	118.353	K01958
mix_25080_2	75.6233	41.7311	66.1267	62.1936	K11204
mix_25083_2	7.22333	4.02361	7.72667	6.94607	K20403
mix_25087_2	5.65833	3.4791	3.90333	3.33285	K20403
mix_25088_2	7.47333	4.33586	5.86	5.92311	K20403
mix_2508_1	3.54333	4.27297	0.106667	0.238514	K01953
mix_25093_1	4.07167	5.58178	2.72667	3.0109	K10632
mix_25094_1	10.7933	6.62544	4.90667	4.32507	K15080
mix_25097_1	5.64167	3.84388	3.75833	3.25285	K15080
mix_25099_3	45.005	36.3111	50.4217	56.0434	K00129
mix_2509_1	0.0366667	0.0819892	3.845	3.88644	K06009
mix_25107_1	48.085	37.7504	39.4717	46.8803	K00129
mix_25114_2	19.2333	9.03396	19.9183	17.0868	K15340
mix_25115_1	5.32	2.70836	7.23167	7.04383	K15340
mix_25118_1	27.2467	18.1103	13.42	11.073	K18725
mix_25119_1	22.4933	14.3028	14.57	11.6768	K18725
mix_2511_1	7.895	5.3126	0.371667	0.582535	K08516
mix_25125_2	12.3417	7.41711	8.03	6.6338	K10967
mix_25126_1	40.795	23.4734	26.2617	23.7562	K11759
mix_25127_2	8.36833	4.85826	8.18	6.45263	K10967
mix_25127_3	0	0	0	0	K10967
mix_25129_4	11.8967	6.39463	11.1283	9.52659	K13989
mix_25129_5	26.225	14.4049	19.3767	18.1872	K00804
mix_25130_1	5.15333	3.86887	9.06833	9.23701	K00804
mix_25131_2	9.31667	20.8327	22.5883	50.509	K00804
mix_25138_2	333.633	169.662	266.363	250.576	K13525
mix_25139_1	68.5267	44.7009	51.325	44.4674	K00102
mix_25140_2	56.4817	36.6997	39.5933	33.5009	K00102
mix_25147_2	63.5417	44.4742	33.865	40.3729	K06657
mix_2514_1	0	0	3.53833	6.55543	K06650
mix_25153_1	5.02667	2.95592	3.53833	2.94686	K02365
mix_25154_1	5.035	2.96878	3.46333	2.85742	K02365
mix_25156_2	1.36333	1.09213	0.253333	0.566471	K02365
mix_25157_2	0	0	0.705	1.373	K02365
mix_25160_3	59.225	32.7498	48.3183	44.0806	K03178
mix_25161_1	5.505	3.43297	3.63667	3.49672	K05658
mix_25164_3	53.115	29.174	43.77	39.2682	K03178
mix_25168_1	4.68167	2.17592	3.18333	3.12251	K05658
mix_25170_1	28.7333	15.8982	32.805	24.7374	K10747
mix_2517_1	0.166667	0.372678	0.0983333	0.21988	K11187
mix_25193_1	9.32333	7.92013	12.8767	16.2923	K09102
mix_25196_1	51.435	25.5937	36.5217	30.9671	K19852
mix_25197_3	46.795	24.0996	30.8433	24.6145	K19852
mix_25199_2	38.4767	18.7943	42.2217	39.6209	K20063
mix_25201_1	35.9217	22.3945	20.875	17.3282	K16369
mix_25201_2	64.5233	42.9984	57.905	53.4541	K12587
mix_25204_1	52.5183	31.4489	30.045	26.1353	K16369
mix_25206_1	0	0	0	0	K11231
mix_25207_1	17.8783	10.4149	11.2617	9.35093	K11231
mix_25208_1	13.2433	7.81191	8.67833	7.79918	K11231
mix_25216_2	13.8667	10.0725	13.1317	12.6043	K17637
mix_25218_1	0	0	1.115	2.49322	K11088
mix_25218_2	9.00667	5.39861	6.425	5.64306	K17637
mix_25220_1	7.55667	6.28545	7.83833	7.93443	K08098
mix_25220_2	62.705	33.7845	32.195	28.8494	K20223
mix_25221_1	16.41	9.35458	13.0317	10.8925	K08098
mix_25224_2	62.705	37.643	34.7817	30.4127	K20223
mix_2522_1	20.2917	12.76	0.673333	0.872156	K12472
mix_25236_1	8.76167	6.4029	6.15833	5.77014	K16196
mix_25239_1	7.48667	5.47743	4.56833	4.54799	K16196
mix_2523_1	17.7917	36.4523	0.673333	0.534031	K01623
mix_25249_1	11.185	6.62843	9.63167	9.16277	K08267
mix_25250_1	5.67667	3.20617	4.11333	3.387	K08267
mix_25252_1	2.47667	1.99809	2.37333	2.78773	K02320
mix_25253_1	10.4317	7.70476	5.56	5.77233	K02320
mix_25257_1	13.3267	8.84768	6.82333	6.75002	K02320
mix_25258_1	62.1117	37.0196	32.9133	28.5421	K14950
mix_25259_1	43.0417	26.8508	22.7717	18.7875	K14950
mix_25260_1	48.01	32.5502	38.1767	38.4771	K19327
mix_25264_1	55.3467	38.708	38.93	40.6661	K19327
mix_25267_2	66.205	37.4744	46.565	39.3616	K14152
mix_25268_2	69.4133	39.1472	49.015	42.8292	K14152
mix_2526_1	20.775	16.7052	0.483333	0.596788	K11230
mix_2527_1	1.64833	2.53721	0.396667	0.886974	K00162
mix_25286_1	55.1717	32.5208	38.7583	35.2845	K03033
mix_25286_2	20.9383	14.8096	13.49	14.0295	K15134
mix_25287_1	16.8617	9.08371	14.665	13.5385	K11446
mix_25292_1	41.6217	27.1135	32.0833	28.5404	K03033
mix_25295_1	5.30167	3.84874	3.71833	3.18098	K11446
mix_25298_1	5.58	3.44919	5.01	4.50606	K15271
mix_25298_4	34.5683	18.576	22.8883	20.2918	K11369
mix_2529_1	0	0	1.83333	1.69648	K00223
mix_25300_1	18.01	10.6098	15.295	18.6624	K11369
mix_25304_1	3.98833	2.99371	3.03833	2.631	K15271
mix_25305_1	4.16167	3.68371	4.45167	3.487	K15271
mix_25305_2	2.28167	2.13142	2.90833	2.94871	K15271
mix_25306_1	66.3117	26.885	56.275	49.3321	K03037
mix_25307_2	97.6517	61.4506	116.19	110.208	K03781
mix_25308_3	92.21	53.8725	117.122	97.9193	K03781
mix_25309_1	90.4283	52.7346	67.5883	58.6407	K10908
mix_25312_1	16.195	11.1726	13.4933	12.8688	K14209
mix_25312_2	52.4183	31.4383	32.78	31.0728	K17789
mix_25313_1	39.9083	26.66	28.53	31.5696	K17789
mix_25314_1	78.025	40.2092	49.805	45.2209	K18043
mix_25316_1	15.1783	10.1456	11.16	10.2561	K14209
mix_25319_1	47.5017	28.7705	35.3817	28.8104	K02677
mix_25319_2	13.7383	7.87533	10.2283	8.44963	K08518
mix_2531_1	4.575	3.06604	0.346667	0.77517	K11498
mix_25320_2	14.9617	8.36921	11.05	9.9298	K08518
mix_25322_1	5.555	3.73561	2.985	3.03454	K08518
mix_25326_3	6.86167	3.1105	6.74833	6.23292	K03644
mix_25326_4	8.025	6.45538	7.04167	6.65736	K19840
mix_25328_2	11.6583	7.43911	10.5167	10.832	K11484
mix_25329_2	22.84	13.4805	16.4683	16.1755	K11484
mix_25329_3	6.135	4.32433	6.36333	6.18342	K03644
mix_25337_1	9.93333	4.9757	12.66	11.9043	K01194
mix_25338_1	6.68833	4.16392	7.39167	7.16153	K01194
mix_25345_1	17.0417	15.4492	17.4633	18.0505	K12859
mix_25345_2	50.325	26.8822	30.2667	25.0327	K01880
mix_25346_1	34.47	21.6918	23.2367	19.8509	K17663
mix_25348_3	6.60167	5.11064	6.845	6.3297	K17663
mix_25350_2	58.95	33.6456	33.655	28.0702	K01880
mix_25353_1	148.755	90.9001	87.075	83.1008	K14007
mix_25363_1	2.82333	2.83774	0.938333	1.2636	K12575
mix_25363_2	13.4883	9.61298	9.815	9.94727	K19840
mix_25364_1	3.75	3.72447	4.49667	5.94274	K19840
mix_25367_1	0.79	1.76649	0.666667	1.49071	K19840
mix_25369_2	22.8567	12.2762	16.5217	13.8633	K03347
mix_2536_1	0	0	0	0	K02937
mix_25370_3	178.197	104.034	136.802	128.977	K01655
mix_25372_2	24.31	13.4042	21.005	18.0969	K03347
mix_25375_1	19.155	11.4213	14.4667	11.745	K11673
mix_25378_1	18.8017	11.0744	12.8583	11.6606	K11673
mix_2537_1	60.3583	36.8424	1.265	1.63788	K02937
mix_25385_1	66.6533	34.5479	49.325	41.5829	K11227
mix_25389_1	18.3267	9.31611	13.1117	11.8925	K14288
mix_25391_1	27.0933	16.3946	14.7633	12.2739	K14288
mix_25396_1	45.295	26.0032	26.4233	22.5262	K00143
mix_25397_1	26.3417	16.5116	16.7967	15.5313	K00143
mix_253_1	161.355	117.166	3.93333	3.6747	K01626
mix_25406_1	7.03667	6.83475	7.94167	8.84814	K00605
mix_25413_1	26.23	20.0304	17.8083	19.7863	K00605
mix_2541_1	0	0	0.845	1.88948	K02144
mix_25425_1	14.9683	6.3742	13.2383	13.6839	K15462
mix_25429_2	43.1683	22.0259	27.4767	22.3842	K14439
mix_25430_1	18.7217	9.30373	12.76	12.5498	K15462
mix_25432_1	66.3867	40.7495	41.5	35.6696	K01872
mix_25434_2	8.45167	7.37577	8.96833	8.18075	K03537
mix_25435_1	13.8733	9.69672	14.1067	10.7225	K03537
mix_25437_1	17.4583	7.14625	16.965	15.8296	K06063
mix_25438_1	75.3767	49.043	49.7233	44.1732	K01872
mix_25439_1	11.2633	6.13991	9.85833	9.53636	K02216
mix_25440_2	18.0667	11.1372	14.6167	13.7409	K02216
mix_25446_1	170.245	91.9421	109.538	97.9576	K03233
mix_25447_1	91.4017	52.8782	60.255	55.5639	K03233
mix_25448_1	915.597	398.736	489.075	458.526	K03233
mix_25448_3	63.135	37.538	44.615	38.2817	K02148
mix_2544_1	26.2017	18.3423	0.838333	0.76047	K14775
mix_25450_1	7.895	8.38852	11.42	13.7282	K02148
mix_25451_1	452.087	290.803	255.732	245.869	K03233
mix_25452_1	116.322	60.5961	80.5483	78.1879	K03233
mix_25454_1	6.13167	3.99383	2.535	2.5643	K01409
mix_25456_1	7.43167	3.69972	8.73667	8.0089	K01409
mix_25458_2	5.69667	3.00665	3.00833	2.78075	K01409
mix_25465_2	35.5483	15.5955	32.755	30.98	K06018
mix_25467_1	2.445	3.4953	0	0	K12863
mix_25475_2	385.777	221.659	373.927	402.993	K03386
mix_25476_1	19.0883	9.00599	17.225	14.6142	K14024
mix_25479_1	25.2717	12.3985	18.8117	15.7907	K14024
mix_2547_1	3.31833	5.52659	0	0	K03469
mix_25483_1	11.7633	6.61305	7.97	7.54854	K03165
mix_25484_1	30.5933	19.2241	22.3783	19.3939	K14692
mix_25484_2	13.0667	8.97164	10.6467	11.3922	K03165
mix_25486_1	26.02	13.6683	18.1867	16.1964	K14692
mix_25486_2	0.125	0.279508	0.243333	0.364859	K03165
mix_25487_1	16.95	10.0363	11.1317	9.19231	K08286
mix_25488_1	19.0533	11.841	12.4767	10.5212	K08286
mix_2548_1	16.55	11.416	0.13	0.205751	K14684
mix_2548_2	0	0	0	0	K13728
mix_25497_1	19.3917	11.1146	13.5133	12.2255	K04409
mix_25498_3	6.25333	2.6261	5.785	4.50282	K11497
mix_25500_3	12.6733	4.75422	10.2417	8.95378	K11497
mix_25503_1	18.225	10.6375	12.225	10.9543	K04409
mix_25504_2	7.71833	4.52333	7.68167	8.29447	K07836
mix_25509_1	465.965	255.644	332.812	321.786	K01940
mix_25510_1	175.588	87.1515	162.722	147.541	K06009
mix_25511_3	288.708	159.833	173.95	163.817	K06009
mix_25512_1	86.185	41.1206	82.6	80.9894	K06009
mix_25514_1	0	0	0	0	K11713
mix_25520_1	0	0	0	0	K02947
mix_25520_2	26.7283	16.8729	21.7417	19.2451	K20179
mix_25523_1	0.631667	1.01785	0	0	K02947
mix_25525_1	84.2833	49.211	66.1617	62.2636	K07897
mix_25528_1	114.75	67.6151	99.4933	83.0608	K07889
mix_25529_2	0.513333	1.14785	0	0	K07889
mix_25536_2	29.5983	20.714	24.155	22.5196	K10597
mix_25538_1	688.782	410.26	391.342	338.511	K07937
mix_25538_2	37.6583	23.9544	8.15333	11.1025	K02918
mix_25540_1	7.90167	15.8277	30.0283	44.9622	K02918
mix_25541_2	0.436667	0.976416	2.19	4.89699	K02918
mix_25545_2	18.95	13.3874	17.4	15.5624	K10597
mix_25546_1	23.54	15.1574	15.905	13.2057	K07561
mix_25547_1	16.3483	9.2209	13.6283	11.3494	K14764
mix_25548_3	32.2017	22.6139	30.1317	30.7449	K07561
mix_2555_1	1.18167	2.64229	1.545	2.75446	K14822
mix_25560_1	51.4617	23.3601	32.5383	27.2842	K15026
mix_25567_1	50.3667	26.8049	29.5417	24.815	K15026
mix_25571_1	47.2733	26.3076	31.7333	27.083	K20222
mix_25574_1	42.6817	22.9648	28.225	22.6233	K20222
mix_25576_1	14.5483	5.9383	9.02167	8.67633	K07766
mix_25577_1	15.855	7.76687	8.12833	7.16834	K07766
mix_25584_1	5.45667	5.47852	14.3233	15.9452	K10983
mix_25588_1	6.24833	5.11101	6.38333	9.04404	K10983
mix_25591_1	566.335	337.058	609.92	670.629	K00616
mix_25598_1	249.55	124.781	221.602	226.756	K00616
mix_2559_1	19.5717	11.6317	0.235	0.525476	K04464
mix_25611_1	15.65	9.33568	13.6417	10.4392	K16261
mix_2561_1	7.06833	5.37539	0	0	K17815
mix_25622_2	15.9933	8.5268	9.96833	8.57664	K03256
mix_2562_1	1.52333	3.40628	0	0	K14651
mix_25630_1	24.1133	11.5427	19.73	17.3045	K16185
mix_25639_1	10.77	9.2045	0	0	K17805
mix_25648_3	26.1267	21.8615	29.705	31.2573	K01056
mix_25648_4	118.083	80.6449	78.095	78.2094	K00801
mix_2564_1	0.128333	0.286962	3.485	5.6842	K14548
mix_25650_4	7.64833	3.61028	3.875	3.86866	K01056
mix_25662_1	182.563	93.4554	179.795	177.4	K09490
mix_25662_3	53.3683	30.3493	31.2067	25.0122	K14776
mix_25663_2	12.0683	8.45458	12.0433	10.8501	K04532
mix_25663_3	5.07667	4.22756	5.48667	4.65308	K14809
mix_25665_1	12.67	7.18852	15.3183	16.0414	K04532
mix_25666_1	16.9633	9.73226	11.6133	9.77608	K14809
mix_25667_1	11.0533	8.20955	12.5317	11.1114	K13108
mix_25669_1	23.16	16.1009	13.27	12.305	K14809
mix_2566_1	2.725	1.87866	0.591667	0.469021	K08158
mix_25670_1	137.658	64.303	114.482	109.931	K09490
mix_25670_2	2.965	3.07126	1.14	2.03119	K13108
mix_2567_1	29.1133	22.5959	1.42167	2.30323	K01875
mix_2569_1	11.0067	8.21121	0.366667	0.62361	K11672
mix_25712_2	19.8467	13.4421	11.27	9.20571	K20353
mix_25714_1	16.07	10.7275	9.56333	7.88947	K20353
mix_25715_1	18.6783	10.3647	12.8833	10.9951	K20353
mix_25717_1	25.945	14.5469	21.0617	19.9477	K17801
mix_25718_1	19.38	11.3252	17.9617	13.7009	K17801
mix_25719_1	21.1283	15.3118	17.5767	18.2103	K05275
mix_2571_1	0	0	1.02833	2.29942	K03293
mix_25720_1	15.1417	11.5277	9.825	11.8158	K05275
mix_25721_1	61.4233	34.5455	37.7	32.1732	K11292
mix_25721_2	44.4583	28.3062	28.3117	26.1429	K17800
mix_25725_1	14.045	8.78102	10.125	8.67001	K06111
mix_25732_2	20.3183	13.349	12.6017	10.3475	K20223
mix_25734_2	17.44	9.37551	12.5183	10.059	K20223
mix_25734_3	17.29	10.7081	9.05167	7.16413	K14551
mix_25739_3	18.6933	11.0795	9.21667	7.82379	K14551
mix_25749_2	35.7517	23.8074	26.495	28.089	K12590
mix_2574_1	3.60167	3.60822	0	0	K08157
mix_25751_1	28.6933	13.7381	22.93	18.881	K12590
mix_25752_1	7.075	11.8401	1.63833	3.66342	K12590
mix_25752_2	8.48667	5.5394	6.49167	5.8773	K15108
mix_25753_2	8.07167	4.90064	10.615	11.4471	K15108
mix_25756_1	93.9783	55.9466	51.665	42.0384	K01873
mix_25757_1	23.3217	52.1488	0	0	K01873
mix_25759_1	96.6867	53.9448	56.0283	57.1762	K01873
mix_2575_1	0.261667	0.585104	3.24667	4.70635	K14861
mix_25760_1	32.9983	15.8919	24.89	20.6898	K06972
mix_25762_1	23.59	13.0764	15.3317	12.5422	K06972
mix_25762_2	53.315	46.8967	32.6667	35.1523	K20352
mix_25763_1	45.1467	28.7609	29.1083	29.2024	K20352
mix_2576_1	0	0	4.11667	6.39183	K14861
mix_25781_1	193.787	105.889	105.478	90.4239	K03235
mix_25799_3	11.26	8.15531	9.34667	7.28805	K01092
mix_2579_1	7.45667	5.90268	0.351667	0.570743	K07827
mix_25800_1	32.795	24.2789	21.9483	24.0271	K13721
mix_25801_3	10.4333	8.09437	8.19833	8.58355	K01092
mix_25803_1	33.48	25.0739	24.1117	24.011	K13721
mix_25804_2	635.487	393.36	351.882	369.956	K01673
mix_25809_1	39.2383	19.5902	23.3017	22.0555	K01178
mix_25813_1	33.3433	16.4965	19.4617	17.8954	K01178
mix_25817_1	23.1783	13.808	20.415	17.6961	K15457
mix_25819_1	23.0867	13.1922	21.915	21.1767	K15457
mix_25820_1	9.615	6.86744	5.91167	5.05048	K11267
mix_25821_2	0	0	0	0	K11267
mix_25822_2	11.4583	7.37149	7.51167	6.14907	K11267
mix_25824_3	0.191667	0.42858	0.456667	1.02114	K11267
mix_25828_1	107.962	54.4503	81.3817	69.9725	K12160
mix_25828_2	35.8567	20.6898	18.9933	17.1744	K06668
mix_25833_2	31.3267	18.4225	17.0283	14.761	K06668
mix_25836_1	73.055	46.4289	41.33	35.8026	K14312
mix_25841_1	35	21.8991	30.485	28.878	K10356
mix_25845_3	26.8167	12.0815	21.3033	20.0305	K20060
mix_25846_2	0	0	0.185	0.413673	K20060
mix_25847_3	33.7017	17.0259	30.7533	26.7656	K20060
mix_2584_1	0	0	0	0	K06875
mix_2584_2	40.8033	91.239	0	0	K06875
mix_25850_2	0	0	0.513333	1.14785	K11567
mix_25850_3	1.96833	2.14543	1.06	0.911062	K11582
mix_25853_1	29.2833	17.8835	16.12	13.457	K14300
mix_2585_1	8.35167	4.51979	0	0	K06875
mix_25863_3	3.435	2.06307	1.84667	1.51835	K11582
mix_25865_1	25.53	15.3811	13.2917	11.2127	K14300
mix_25867_1	76.3017	47.3991	38.7467	32.0223	K14550
mix_25868_1	64.49	41.9421	33.655	27.2857	K14550
mix_25873_1	308.557	196.559	147.44	122.15	K20221
mix_25876_1	8.13833	5.35767	14.2533	17.3665	K09648
mix_25879_1	15.05	9.86062	12.4217	10.7001	K02555
mix_25880_2	14.7067	7.94405	8.15333	7.26139	K02555
mix_25884_1	25.215	19.1588	17.8883	17.1211	K01372
mix_25884_2	14.825	8.61543	10.0617	8.33131	K01341
mix_25885_1	18.9183	10.0145	12.6467	10.9337	K01341
mix_25886_1	25.61	13.6845	14.115	11.9809	K01372
mix_25889_1	9.10333	11.2037	53.4233	79.6352	K02921
mix_2588_1	1.32833	1.90016	0	0	K12881
mix_25891_1	0.428333	0.957782	1.60333	2.00011	K02921
mix_25892_1	0	0	4.745	10.6101	K02921
mix_25893_1	207.055	129.413	133.75	141.216	K15100
mix_25893_3	18.14	9.90895	12.8583	12.2881	K05609
mix_25896_3	16.3167	9.01806	12.7933	12.9073	K05609
mix_2589_1	17.8733	13.9432	0.421667	0.438156	K10590
mix_25900_2	32.35	20.5909	21.6917	19.9032	K01530
mix_25902_2	6.79667	5.52633	0.231667	0.207719	K01530
mix_25904_1	48.035	29.8774	29.475	24.9249	K01952
mix_25906_1	43.0883	25.8136	24.3883	20.5081	K01952
mix_25908_1	20.7717	12.5601	17.3883	16.561	K18738
mix_25909_1	37.63	29.0822	29.4517	28.9109	K18738
mix_25914_2	63.04	36.4497	45.65	41.7017	K11870
mix_25916_2	47.0533	26.5192	33.375	28.8968	K11870
mix_2591_1	0.12	0.268328	1.495	2.32733	K14861
mix_25920_1	69.335	44.41	40.6533	33.8792	K13201
mix_25924_2	71.7367	48.4439	61.3033	54.261	K12346
mix_2592_1	7.695	6.38779	0.285	0.403144	K16732
mix_25931_2	0.74	1.16082	0.681667	1.0234	K12346
mix_25945_1	33.5817	18.4867	27.7917	24.5677	K19839
mix_25947_2	0	0	2.76667	6.18645	K18167
mix_25948_1	29.0483	15.2918	22.2683	18.8168	K19839
mix_25952_2	8.96667	6.09368	6.59167	5.92056	K01514
mix_25953_1	116.648	83.0081	67.765	61.148	K00728
mix_25959_3	8.77	4.11043	5.06833	5.51145	K01514
mix_25961_1	66.6683	41.1911	44.6067	41.4676	K18748
mix_25964_1	68.8283	40.9537	51.3	43.7928	K18748
mix_25969_1	13.74	6.2839	9.99667	9.21503	K15082
mix_2596_1	4.92333	3.91372	0	0	K01456
mix_25970_1	13.0417	6.46371	12.8133	10.7265	K15082
mix_25975_1	980.158	505.771	524.688	397.755	K02920
mix_2597_1	0	0	2.68833	3.85696	K14538
mix_25986_1	6.35	5.35661	3.275	2.65329	K02201
mix_25987_1	4.84167	4.06666	5.13167	4.52458	K02201
mix_25988_1	11.0867	6.9068	9.74167	10.0861	K11838
mix_2598_1	0	0	0	0	K02219
mix_25991_1	11.2367	7.53784	12.4233	12.7645	K11838
mix_25992_1	40.5617	29.0057	28.935	29.8772	K06027
mix_25992_2	66.515	32.2121	37.1633	29.8816	K03254
mix_25996_1	29.1833	19.1925	23.915	25.1144	K06027
mix_2599_1	8.13833	7.6308	0.375	0.838525	K02219
mix_25_1	143.418	109.483	4.26833	4.37921	K04564
mix_26000_2	102.207	60.2333	55.31	47.4578	K03254
mix_26001_1	0	0	0	0	K06027
mix_26005_1	22.34	13.731	0.896667	1.05101	K06027
mix_26008_1	12.7	8.63457	10.0117	8.77523	K07359
mix_26009_2	35.81	16.0342	36.7667	31.1254	K08269
mix_26011_2	37.6433	16.1693	40.515	35.8485	K08269
mix_26012_1	10.72	6.86832	8.685	7.44588	K07359
mix_26017_1	21.205	15.3593	9.99833	8.97985	K14310
mix_26019_1	22.395	15.7712	11.825	11.4455	K14310
mix_26021_1	27.5767	17.0035	22.5017	21.2288	K11681
mix_26022_1	27.63	15.654	23.25	20.6811	K11681
mix_26022_3	46.2033	29.9005	33.935	29.0814	K14846
mix_26041_1	0.945	0.87101	0.373333	0.374996	K16261
mix_2604_1	5.98167	3.34061	0	0	K18172
mix_26052_1	7.97333	7.15535	6.805	6.89805	K14861
mix_26053_1	0	0	0	0	K09248
mix_26055_1	44.2867	27.6072	23.9767	19.1143	K14861
mix_26056_1	23.55	15.7142	17.6233	16.378	K09248
mix_2605_1	0	0	0	0	K18172
mix_26066_1	64.82	41.7921	41.8017	34.96	K03255
mix_26067_1	35.315	23.1477	23.7367	24.2462	K00902
mix_26069_1	35.4417	24.81	27.085	26.2716	K00902
mix_26072_1	72.3517	45.8316	46.1767	38.6084	K03255
mix_26074_1	74.735	52.4372	46.3633	46.7191	K16261
mix_26074_2	25.6267	14.8615	16.7133	14.0205	K19801
mix_26075_2	20.8933	11.5271	15.4983	12.4365	K19801
mix_26077_1	4.63833	3.68288	8.33667	8.73611	K19476
mix_26078_1	99.9567	66.9595	69.4817	76.2616	K16261
mix_26078_3	141.745	93.8526	122.852	119.371	K17807
mix_26078_4	0.735	1.64351	1.68333	2.60923	K19476
mix_2607_1	16.2317	10.4064	0.54	0.917242	K15109
mix_26080_3	115.602	71.6801	103.235	96.9198	K17807
mix_26085_2	3.69167	3.02885	2.43667	1.97465	K12778
mix_26085_3	31.655	20.7412	28.5017	28.7083	K18573
mix_26087_2	2.75333	2.1508	4.18167	3.70882	K12778
mix_26087_3	13.3283	8.48182	12.8667	12.4687	K18573
mix_26098_1	11.5167	7.41975	6.37167	6.55105	K15128
mix_26098_3	77.1417	41.1139	50.905	43.2179	K11758
mix_26101_1	6.66667	5.20384	5.75	5.11992	K15128
mix_26103_1	26.0483	32.6102	2.2	4.91935	K02936
mix_26104_1	0	0	3.66333	5.96474	K02936
mix_26105_1	203.398	148.112	115.717	103.863	K00864
mix_26105_2	1236.71	704.962	670.847	611.671	K02936
mix_26106_2	4.94333	7.40803	29.9217	43.989	K02936
mix_2610_1	0	0	1.37	3.06341	K14811
mix_26111_1	289.345	202.195	166.388	154.057	K00864
mix_26112_1	0	0	34.775	51.1719	K02936
mix_26117_1	2.15833	3.48279	0.42	0.939149	K02936
mix_2611_1	36.1483	25.7421	1.09667	1.40819	K00006
mix_26120_2	15.96	11.9974	19.6317	21.6576	K00844
mix_26121_2	21.4017	11.497	26.67	25.6757	K00844
mix_26130_2	49.02	23.0648	50.02	42.2427	K04569
mix_26136_2	49.5017	25.3358	49.0033	45.8677	K04569
mix_26138_1	72.7367	38.0413	59.8267	55.0081	K16073
mix_26139_2	19.5633	14.0459	7.81333	7.50936	K02515
mix_26141_2	24.2183	18.4045	9.575	10.6023	K02515
mix_2614_1	0	0	52.44	117.259	K01956
mix_26156_2	15.3833	7.84689	11.195	9.34761	K12196
mix_2615_1	405.842	280.933	10.0033	11.3906	K03257
mix_26161_1	6.35	3.44724	4.245	3.86166	K12196
mix_26169_1	57.675	31.8556	33.785	26.0865	K03021
mix_2616_1	0	0	4.00833	6.12969	K14844
mix_26172_1	0.485	1.08449	2.42333	4.84833	K03021
mix_26173_1	10.09	4.42581	11.8767	10.5284	K13711
mix_26173_2	31.9783	19.6207	28.125	23.8089	K19880
mix_26177_1	7.09667	3.07811	8.22667	8.06322	K13711
mix_26179_1	12.8683	8.48293	21.8383	24.7764	K08150
mix_26180_1	5.47667	4.79721	2.84667	2.22748	K08991
mix_26181_2	39.6833	21.2058	35.4867	33.6305	K12562
mix_26181_4	20.7933	12.8451	16.25	13.6002	K19845
mix_26186_1	11.3933	10.7436	6.21833	8.83088	K19845
mix_26187_1	1.97	2.19967	2.64833	2.03174	K08991
mix_26188_2	41.77	21.8308	35.7583	39.9092	K12562
mix_2619_1	0.0983333	0.21988	4.53167	6.5177	K00164
mix_261_1	13.2983	8.9706	0.553333	1.01882	K14809
mix_26201_1	22.0633	13.6261	15.34	12.812	K19951
mix_26201_2	27.3517	19.2597	29.9483	29.1918	K09650
mix_26202_1	77.785	51.2238	41.96	34.0011	K14843
mix_26203_1	68.6517	42.899	34.82	30.4822	K14843
mix_26205_2	28.8633	16.5953	23.4683	24.0625	K09650
mix_26209_1	45.1333	28.908	42.725	41.0146	K00624
mix_26209_2	17.7967	8.73279	13.2183	12.5591	K11663
mix_26209_3	30.1183	15.9306	17.425	17.3326	K00587
mix_26214_2	50.2033	17.1531	45.195	41.6188	K02519
mix_26217_1	23.3183	9.35566	16.8033	14.9164	K02519
mix_26219_1	19.4683	9.68082	11.8517	9.40909	K14801
mix_26223_1	18.1433	7.78189	10.3967	8.02778	K14801
mix_26229_1	45.3233	24.8987	28.6733	24.4282	K03360
mix_26233_2	160.178	96.1217	85.2767	67.3479	K12812
mix_26234_1	0	0	14.52	19.7995	K02960
mix_26241_2	0.158333	0.22704	0.0983333	0.21988	K02960
mix_26243_1	7.85167	12.0564	40.9083	58.5665	K02960
mix_26245_1	0.905	1.3913	12.7067	15.5674	K02960
mix_26249_2	7.76833	5.45877	8.74	12.3762	K03872
mix_26249_3	5	2.95688	4.745	4.04608	K20180
mix_2624_1	5.775	4.32493	0	0	K01288
mix_26252_1	27.335	16.2874	22.3917	20.4834	K11551
mix_26257_1	43.9617	22.4375	29.6317	26.8773	K11551
mix_26258_3	4.86667	3.59377	4.395	3.64804	K20180
mix_26259_1	6.49667	4.88175	6.54333	6.93529	K03872
mix_26267_1	103.002	43.2312	65.1883	51.6579	K14842
mix_2626_1	0.948333	2.12054	1.965	2.84866	K14546
mix_2627_1	2.43	4.78617	0	0	K00927
mix_26281_5	887.44	545.931	712.052	777.719	K06630
mix_26282_1	221.57	140.655	5.34833	4.80854	K06630
mix_26288_1	5.41667	5.94703	0.303333	0.481825	K06630
mix_26294_1	23.5233	13.751	14.845	13.1416	K10755
mix_26294_2	12.76	8.76139	9.92833	9.72424	K20298
mix_26294_3	4.195	2.87181	3.065	2.54233	K19781
mix_26296_1	8.135	5.61011	8.075	6.11576	K11664
mix_26297_2	13.8267	9.15912	8.51	7.74164	K20298
mix_26297_3	2.00333	1.41466	1.13333	0.937366	K19781
mix_26298_1	9.95	5.07088	9.68	7.37062	K11664
mix_26298_2	5.51833	3.61909	3.97333	3.52831	K19781
mix_26300_1	6.05667	5.03007	2.075	2.45958	K17971
mix_26301_1	11.0817	8.06484	5.40333	5.04261	K17971
mix_26303_1	6.14667	4.569	5.36	6.24619	K18173
mix_26304_1	16.4483	7.89769	14.35	15.074	K18173
mix_2630_1	2.40333	4.49689	0	0	K12175
mix_26315_1	51.285	32.6511	36.2783	32.6066	K10661
mix_26315_2	5.15333	2.51578	5.41	5.00957	K08596
mix_26317_1	6.02333	3.60473	3.93167	3.00269	K08596
mix_26318_2	4.83333	3.21193	2.73667	2.37031	K08596
mix_26319_1	41.44	24.8747	30.1917	26.8013	K10661
mix_26321_1	7.235	4.44493	3.75333	4.14206	K08596
mix_26322_1	9.47667	4.7381	8.50833	7.65004	K08596
mix_26325_2	110.933	49.4687	62.395	52.121	K00698
mix_26331_1	9.86167	7.13568	6.33167	5.33905	K14401
mix_26332_1	5.92833	10.5056	1.53	3.42118	K00931
mix_26333_2	28.255	17.9556	16.26	16.3371	K00931
mix_26334_2	15.045	8.59446	8.99333	7.28247	K14401
mix_26339_1	25.955	16.581	15.7017	12.8319	K18443
mix_26341_1	28.4983	17.5657	16.7383	14.7447	K18443
mix_26344_2	117.13	79.8995	88.1467	91.4572	K00381
mix_26347_2	130.568	85.2139	95.22	99.6708	K00381
mix_26349_1	75.9717	48.8355	62.7017	63.5267	K17780
mix_2634_1	1.86	2.20058	0	0	K17607
mix_26352_1	32.55	17.4523	33.54	39.6787	K17780
mix_26354_1	14.5183	9.26556	7.755	7.64801	K07126
mix_26355_1	1.92667	1.67557	2.19333	1.91131	K07126
mix_26356_1	0.243333	0.54411	0	0	K07126
mix_26358_1	15.0683	8.11396	12.4483	11.2149	K07126
mix_26360_1	0	0	0	0	K07126
mix_26361_3	66.2067	45.0584	56.8167	54.5235	K04718
mix_26361_4	1.82833	2.59621	1.485	1.65785	K07893
mix_26363_2	69.285	45.3356	57.0583	56.0911	K04718
mix_26364_1	24.8467	22.6137	16.8883	18.2497	K07893
mix_26370_1	93.4617	58.8852	72.6667	68.9275	K14290
mix_26372_2	24.6067	14.3453	18.39	15.6381	K14676
mix_26373_1	22.33	13.7777	17.395	13.6856	K14676
mix_26374_1	97.555	55.5999	80.1333	78.6927	K17255
mix_26375_1	0	0	41.9433	59.8088	K12621
mix_26379_3	83.735	46.4652	62.7767	57.548	K00654
mix_26382_2	0	0	0	0	K12621
mix_26384_2	15.29	8.9498	12.4217	11.4479	K09242
mix_26384_3	178.55	107.338	101.102	87.9919	K03242
mix_26386_2	17.0017	10.6314	15.1283	13.2702	K09242
mix_26388_1	150.432	79.8211	97.055	80.0518	K01476
mix_2638_1	2.90167	3.51638	0.323333	0.722995	K00234
mix_26390_2	16.015	10.6938	13.1667	12.2468	K18696
mix_26391_2	13.6317	8.88659	11.835	10.9721	K18696
mix_26394_1	7.19333	4.32016	4.84	3.86224	K03348
mix_26397_1	5.6	4.4616	2.96667	3.43033	K03348
mix_26398_1	6.34333	4.83781	4.04333	4.24348	K03348
mix_26399_1	27.95	22.2388	20.57	22.9102	K01613
mix_2639_1	0	0	0	0	K06672
mix_263_1	18.2183	11.879	0.523333	0.634525	K14549
mix_26400_1	9.77	6.08126	8.00833	6.28842	K03348
mix_26403_1	19.83	11.535	9.70667	8.59354	K01613
mix_2640_1	8.39167	7.32941	0.15	0.33541	K06672
mix_26412_1	81.1917	51.7288	54.8617	49.7037	K00698
mix_26412_3	0.29	0.64846	0	0	K15529
mix_26413_1	9.09667	7.32757	5.33833	4.64388	K15529
mix_26418_1	15.1383	8.09224	13.6583	11.7912	K20279
mix_26419_1	14.3717	9.99721	12.5	13.5746	K20279
mix_26419_2	8.93167	4.35349	5.55	4.8193	K11341
mix_2641_1	5.9	5.60064	0.131667	0.294416	K02685
mix_2642_1	0	0	4.25833	9.52192	K00381
mix_26435_1	14.0183	6.36753	9.56	8.54118	K14407
mix_26435_2	81.115	62.3342	58.8767	57.9813	K16369
mix_26436_1	10.4217	4.62943	7.01833	5.7162	K14407
mix_26466_2	4.81	3.73	1.94667	2.78421	K15216
mix_26468_1	38.41	19.7004	27.87	23.9175	K13303
mix_26468_2	7.82	17.4861	0	0	K15216
mix_2646_1	0	0	0	0	K00021
mix_26470_2	0	0	0	0	K15216
mix_26470_3	44.8333	24.3121	25.5633	22.7852	K15216
mix_26471_2	32.66	18.6634	19.2667	15.8948	K15216
mix_26472_1	73.1083	36.1747	53.8233	47.8708	K05535
mix_26473_2	68.1483	32.7109	45.365	41.942	K05535
mix_26473_4	8.98333	5.89797	5.605	4.61026	K03358
mix_2647_1	0.72	1.60997	1.125	2.51558	K14293
mix_26483_1	9.36333	6.31536	15.62	14.2993	K03358
mix_26485_1	17.16	8.86638	12.1617	9.90175	K06681
mix_26486_1	18.2533	9.76438	9.89	8.0525	K06681
mix_26488_1	8.49	5.14051	7.44167	6.41195	K11229
mix_26490_1	8.48	5.00691	5.48833	4.80282	K11229
mix_26494_2	633.517	434.993	409.68	375.804	K00111
mix_26497_2	388.703	235.013	286.828	270.446	K00111
mix_26498_1	0	0	0	0	K05545
mix_26498_2	42.2917	94.567	28.7083	42.2265	K05545
mix_26499_1	5.98667	4.77312	4.94667	4.79247	K05545
mix_2649_1	18.965	22.7558	7.16333	14.5258	K02951
mix_26500_1	0	0	0	0	K05545
mix_26503_1	0.961667	1.71362	0.366667	0.819892	K02910
mix_26504_4	6.68167	4.00855	5.75	5.0609	K20183
mix_26508_1	668.172	380.02	327.792	274.318	K02910
mix_2650_1	45.8817	31.5561	0.326667	0.730449	K10704
mix_26510_4	7.45833	5.02644	5.06333	4.52075	K20183
mix_26518_1	5.91167	13.2189	51.4033	84.227	K02256
mix_26520_1	3.47333	4.8454	21.4017	34.0904	K02256
mix_26521_1	63.56	66.2994	24.6983	25.4337	K02256
mix_26522_1	13.6983	15.0468	5.55833	5.76558	K02256
mix_26523_1	4388.08	3379.72	2911.14	2959.67	K02256
mix_26529_2	12.53	8.43222	15.085	13.1081	K18550
mix_26531_1	0.865	1.22333	21.6833	21.0354	K02256
mix_26533_1	0.256667	0.368495	16.2683	15.8398	K02256
mix_26537_1	0	0	2.11833	3.79851	K02256
mix_26538_1	24.5133	15.7887	17.935	18.7717	K17275
mix_26538_2	1.28	2.86217	0	0	K09827
mix_26539_1	8.54667	4.37781	6.25667	5.44378	K20409
mix_26540_1	24.6883	14.6755	17.7383	16.8221	K17275
mix_26542_1	12.9017	6.14499	10.6833	8.46148	K20409
mix_26542_2	32.815	26.393	22.435	19.1073	K09827
mix_26548_1	0	0	0	0	K03231
mix_26550_1	6735.55	4966.56	4067.58	4082.94	K03231
mix_26552_1	140.112	126.217	79.505	77.3414	K03231
mix_26554_1	411.89	221.306	400.172	444.945	K03231
mix_26558_1	2846.45	1795.04	66.8483	75.3487	K03231
mix_26559_1	9.68333	7.00303	7.51833	6.4256	K03231
mix_26560_1	2656.43	1800.23	1565.85	1464.71	K03231
mix_26561_1	3.64833	3.43108	1.75833	3.93175	K08832
mix_26562_2	17.37	8.72878	16.7967	13.7066	K12184
mix_26562_4	35.175	16.6517	43.8183	44.2694	K08832
mix_2656_1	0	0	6.88667	11.6238	K11262
mix_26570_1	5.69167	2.5887	5.265	4.98127	K19828
mix_26572_1	7.32167	3.98402	5.15667	5.53547	K19828
mix_26573_1	10.6917	5.48002	7.76	7.87741	K15456
mix_26574_1	13.8133	6.71283	11.2417	10.6009	K15456
mix_26576_2	10.6083	7.11087	8.11667	6.66026	K11423
mix_26579_2	14.7217	9.57456	10.5883	8.6651	K11423
mix_2657_1	0.416667	0.931695	2.3	4.19191	K01526
mix_26584_1	0	0	2.55167	3.08449	K00326
mix_26585_1	45.6667	32.1892	1.05667	1.23476	K03065
mix_26586_1	11.5283	9.61258	0.323333	0.439419	K08874
mix_26594_2	27.4067	16.8559	21.475	20.3801	K20291
mix_26595_1	31.11	19.7837	24.0333	21.7075	K20291
mix_26613_1	1.85333	1.93231	4.78833	4.74755	K00706
mix_26614_1	1.205	0.738371	0.883333	0.738324	K00706
mix_26616_1	0	0	0	0	K00706
mix_26618_1	2.87667	3.09461	2.615	4.50138	K00706
mix_26619_1	2.04	1.37684	1.26833	0.962435	K00706
mix_2661_1	23.4283	16.3167	0.776667	0.947728	K03031
mix_26620_1	3.63167	4.56663	2.15	2.26873	K00706
mix_26623_1	33.5383	23.3819	50.5883	51.7692	K05841
mix_26624_1	20.0117	12.4171	13.245	11.6962	K02021
mix_26624_3	0	0	0.353333	0.790077	K05841
mix_26625_2	105.51	55.8352	119.098	113.982	K00641
mix_26627_2	97.9317	53.2122	112.258	110.045	K00641
mix_26629_2	648.785	368.068	492.092	492.127	K02263
mix_26629_3	8.33	5.05097	6.225	7.04376	K18803
mix_26632_1	10.0133	5.88845	7.42833	5.94369	K06867
mix_26635_1	2.91167	3.08124	3.84333	3.57744	K18803
mix_26638_1	22.6817	13.4674	15.1833	21.4649	K18803
mix_26642_1	33.7517	13.387	38.73	31.893	K19054
mix_26642_2	30.88	22.0022	36.1733	38.5406	K01191
mix_26642_3	7.005	3.68597	4.43	3.40555	K11713
mix_26642_4	2.8	6.26099	0	0	K15118
mix_26643_1	14.3283	10.8614	15.38	13.516	K11713
mix_26645_1	28.8683	19.2211	30.585	27.7678	K19054
mix_26645_3	41.4033	34.6438	41.9683	47.8973	K01191
mix_26648_1	4.74833	2.26806	4.72833	4.34047	K17822
mix_26648_3	30.23	19.1109	20.7817	17.81	K14556
mix_26649_1	32.0133	18.6459	17.7667	16.0941	K14556
mix_2664_1	1.175	1.64477	10.4317	18.4923	K03233
mix_26650_1	5.365	5.99243	2.65167	3.27186	K17822
mix_26650_2	34.8217	13.3119	22.4317	18.9471	K03126
mix_26651_1	1.29333	1.84661	6.25	9.22407	K03002
mix_26653_1	75.3317	43.2959	44.4117	34.92	K03002
mix_26654_1	51.3767	37.1109	0.851667	1.24843	K03002
mix_26657_1	102.973	58.6941	58.815	49.1158	K03002
mix_26659_1	45.31	30.3758	24.0567	24.5609	K19833
mix_26663_1	49.2183	33.6889	29.405	27.5296	K19833
mix_26665_2	7.90167	11.9502	6.165	13.7854	K10845
mix_26666_1	5.96833	4.4806	5.78667	5.82978	K20184
mix_26668_1	16.17	11.4222	12.1383	11.3029	K20290
mix_26668_3	6.52667	5.22871	6.52333	5.92478	K20184
mix_26670_1	12.55	8.18629	11.41	9.60142	K20290
mix_26670_2	0	0	0	0	K10845
mix_26671_1	991.553	676.788	729.848	652.467	K08139
mix_26671_2	111.243	64.5119	68.71	58.4514	K01887
mix_26675_1	127.953	56.3358	78.0183	64.7965	K01887
mix_26676_1	588.897	411.35	338.307	317.519	K08139
mix_26679_4	75.6867	46.8671	59.435	55.4741	K18655
mix_2667_1	1.52667	2.34383	4.64833	8.09601	K17086
mix_26687_1	21.0933	12.5388	17.0017	13.7356	K11886
mix_26688_1	30.2783	16.5533	22.33	18.9766	K11886
mix_2668_1	0.311667	0.696908	1.88333	2.82867	K00384
mix_26690_1	461.75	240.299	305.437	284.95	K08770
mix_26699_1	45.6633	28.401	50.4333	56.808	K09554
mix_26703_1	28.8317	20.1253	40.64	44.2884	K09554
mix_26707_1	9.44667	5.84911	10.95	11.6715	K09554
mix_2670_1	0	0	0	0	K13682
mix_2671_1	0	0	0	0	K14319
mix_26722_1	484.225	348.569	670.303	717.407	K03283
mix_26722_2	99.6167	61.5624	62.0767	54.0189	K01870
mix_26723_1	380.318	241.801	475.788	502.763	K03283
mix_26725_2	106.978	69.5673	59.9533	51.939	K01870
mix_26727_1	42.6883	18.9437	40.235	34.8219	K14404
mix_2673_1	0.08	0.178885	3.26	3.45022	K14794
mix_26740_1	23.2283	11.6715	14.9717	12.3307	K17944
mix_26742_2	42.985	24.0507	33.4467	29.237	K17944
mix_26756_2	39.8183	26.4835	22.0383	21.4722	K11806
mix_2675_1	6.90667	5.45185	0.261667	0.370963	K10084
mix_2676_1	9.17333	15.9628	1.49667	3.34665	K17262
mix_2677_1	3.94333	4.75575	0.28	0.480035	K00030
mix_26780_1	11.63	8.086	7.90333	7.32104	K15147
mix_26781_1	17.59	9.2775	13.4183	12.5378	K11665
mix_26784_1	25.8183	15.0303	19.7767	17.3716	K11665
mix_26787_1	14.21	8.7557	8.17167	7.00299	K15147
mix_26789_1	33.6283	17.2549	21.7917	17.891	K19830
mix_2678_1	0.17	0.317805	0.715	0.968155	K00030
mix_26791_1	12.88	6.54116	11.0283	9.35188	K11339
mix_26794_1	9.42	4.89961	6.19833	4.67282	K11339
mix_267_1	3.645	2.6902	0	0	K06990
mix_26804_2	0	0	0	0	K11339
mix_26811_1	18.8533	11.4589	14.13	12.2539	K20404
mix_26813_1	37.2633	24.0165	24.8567	20.8912	K03029
mix_26813_2	16.3983	10.8088	14.055	12.0486	K20404
mix_26814_1	36.3467	23.6413	25.0183	23.1321	K03029
mix_2681_1	4.76833	10.6623	6.25333	11.1458	K11252
mix_26822_1	17.5083	11.9064	9.38333	7.92765	K02324
mix_26822_2	15.11	9.65769	9.24333	7.67418	K02607
mix_26825_1	12.03	9.36774	7.09833	5.79486	K02324
mix_26825_2	12.8483	15.0424	7.49833	10.6818	K02607
mix_2682_1	1.27167	1.82097	0	0	K11600
mix_26837_2	39.085	19.3398	29.5867	30.6447	K20318
mix_26838_2	31.7	20.7083	21.1033	17.8442	K13181
mix_26839_1	39.6533	26.5536	28.6817	26.5572	K01768
mix_26841_1	4.14667	4.52793	1.43167	1.62381	K13181
mix_26844_1	0	0	10.9033	11.5791	K01681
mix_26845_1	0	0	3.23167	7.22623	K01681
mix_26846_1	0.178333	0.398765	8.28333	7.57317	K01681
mix_26847_1	1550.98	1058.35	908.803	1061.1	K01681
mix_26849_1	11.91	14.786	1.74333	2.24518	K01681
mix_2684_1	20.1333	12.5308	0.441667	0.488754	K08192
mix_26850_1	0.628333	1.3564	3.935	6.43327	K01681
mix_26852_1	2.065	2.95443	0	0	K17450
mix_26859_1	24.7183	18.0206	14.1917	10.9146	K02959
mix_26861_2	26.7667	17.3151	21.0033	18.4415	K02959
mix_26862_1	18.9983	9.84355	17.0083	14.1056	K14650
mix_26863_3	134.393	75.9225	71.0733	58.546	K14794
mix_2687_1	6.43833	8.20264	1.11833	1.60229	K17878
mix_26901_1	14.32	8.2786	11.3283	10.433	K11228
mix_26901_3	5.205	3.35096	4.44167	3.40977	K12773
mix_26902_3	4.17667	2.05636	2.55667	1.88547	K12773
mix_26906_1	1.27833	1.82852	6.34167	12.2587	K11228
mix_26914_1	7.54333	7.64507	11.125	9.2944	K12773
mix_26917_1	8.35833	4.2946	3.91333	3.26649	K03003
mix_2691_1	60.5583	44.0037	1.42833	1.90739	K17974
mix_26920_1	31.9967	14.9511	29.8117	23.9695	K03137
mix_26921_1	9.35	3.28051	1.78833	2.96939	K03003
mix_26922_1	63.6983	36.2383	62.745	57.0825	K15565
mix_26923_1	87.3317	56.4777	72.4083	68.4253	K06127
mix_26927_2	67.1533	31.8825	50.8367	45.1363	K15565
mix_2693_1	10.7333	7.60945	0	0	K13025
mix_26949_1	28.9183	17.4425	27.9583	26.6633	K17974
mix_26950_1	25.4817	15.5145	26.1483	25.9548	K17974
mix_26959_1	10.9433	7.21295	0.381667	0.510046	K18468
mix_26964_2	572.855	431.205	666.112	766.913	K13333
mix_26965_1	135.095	85.5404	126.032	151.992	K13333
mix_26966_1	311.128	184.736	285.49	331.911	K13333
mix_26968_1	26.5317	12.7818	21.275	19.1003	K15296
mix_26999_2	2.275	1.83065	1.49167	1.84376	K09240
mix_269_1	10.8383	11.1233	0	0	K15111
mix_27001_1	12.0267	6.99373	8.43833	7.21492	K09240
mix_27002_1	20.6967	10.8923	14.41	11.4454	K09240
mix_27003_1	31.73	20.3705	21.295	17.9548	K00147
mix_27004_1	26.265	17.2247	18.1133	14.8965	K00147
mix_27005_1	11.7517	8.21911	7.285	6.41361	K14802
mix_27006_1	11.18	6.82616	8.60833	7.29424	K14802
mix_27009_1	81.2883	48.9283	67.0067	64.7225	K13303
mix_27010_2	53.9117	26.7758	46.0117	47.1455	K17440
mix_27011_2	62.45	42.2353	63.0783	58.3297	K17440
mix_27015_1	192.777	104.22	163.168	155.977	K01956
mix_27017_1	291.053	164.686	237.198	238.112	K01956
mix_27018_2	11.8817	7.80484	4.83667	5.96612	K01180
mix_27019_3	15.6433	11.8967	6.19	8.25071	K01180
mix_27032_1	17.2433	7.82835	23.1	17.9498	K01611
mix_27033_1	121.695	66.1737	116.307	107.229	K01611
mix_2703_1	4.64167	5.46052	0.283333	0.633553	K13524
mix_27049_1	22.825	12.4737	26.7633	26.8104	K15728
mix_27056_1	7.495	14.2734	41.98	62.3316	K02957
mix_27057_1	9.08667	16.0412	34.5783	53.9981	K02955
mix_2705_1	0	0	3.81	5.48313	K02146
mix_27061_2	0.533333	0.602154	0.135	0.301869	K02955
mix_27062_1	21.2133	23.9208	2.56	4.40621	K02955
mix_27066_1	3.03833	4.99603	1.63833	3.66342	K02955
mix_27067_1	659.705	383.221	354.685	314.76	K02957
mix_27068_1	11.175	16.8866	0.686667	1.53543	K02957
mix_2706_1	0	0	2.155	3.10566	K12591
mix_27076_1	5.06	7.16765	1.40667	1.99235	K02957
mix_27083_1	5.76667	4.93898	2.24333	2.80785	K10841
mix_27084_1	1.235	1.74661	2.01833	2.60589	K10841
mix_27085_1	19.01	14.4042	8.07	7.54225	K20346
mix_27086_2	19.44	13.9539	8.13167	7.43028	K20346
mix_27087_1	11.26	10.6419	3.845	4.55273	K14961
mix_27089_1	25.0817	13.0243	19.265	16.9326	K18718
mix_2708_1	11.795	7.08615	0.438333	0.771328	K12272
mix_27091_1	36.4767	20.5636	26.6933	23.6743	K18718
mix_27092_1	24.6283	13.8358	8.465	11.9854	K14961
mix_27093_2	9.14833	4.78871	7.87	6.58396	K10841
mix_27095_1	2.92333	3.74269	0.763333	1.70687	K10841
mix_2709_1	0.0433333	0.0968963	6.59667	6.47713	K00030
mix_27100_1	154.927	158.681	93.1033	160.824	K05530
mix_27102_1	1.69167	2.1003	5.42	9.49977	K01956
mix_27104_1	72.785	35.0575	39.7467	30.9894	K03245
mix_27109_1	30.7683	15.4293	24.0083	18.2586	K03245
mix_2710_1	0	0	0	0	K15272
mix_27113_2	6.83667	4.64662	6.56833	5.62468	K08736
mix_27114_1	17.0167	9.88874	10.1067	8.53019	K17670
mix_27114_2	23.285	13.015	19.19	15.8321	K08286
mix_27116_2	14.925	5.92486	11.07	8.78061	K17670
mix_27116_3	97.135	40.1658	72.555	54.8459	K15448
mix_27116_4	31.2767	18.6257	26.1267	23.3497	K08286
mix_2711_1	59.205	43.1648	1.57833	2.09989	K15272
mix_27121_1	6.84167	4.58967	6.00333	4.75381	K08736
mix_27124_1	52.6267	33.0824	36.5733	34.2187	K12472
mix_27125_1	2.255	2.2556	0.733333	1.63978	K11562
mix_27126_1	40.7183	24.6889	31.105	29.7926	K12472
mix_2712_1	41.6617	29.0643	1.22167	1.38292	K00383
mix_27133_1	58.9467	39.8425	45.5517	41.1954	K07562
mix_27133_2	6.25833	4.1581	5.76	5.27309	K08337
mix_27136_2	3.32	4.69905	0.0733333	0.163978	K08337
mix_27137_2	5.25	3.975	5.89167	6.29921	K08337
mix_27141_2	58.3367	30.6037	39.8383	37.4386	K07562
mix_27144_1	38.03	23.5915	29.0333	24.151	K20456
mix_27144_2	10	8.80787	10.6283	13.4746	K00877
mix_27145_2	13.7783	11.5977	16.3633	18.08	K00877
mix_27146_1	36.67	23.3443	24.805	21.3545	K20456
mix_2714_1	26.64	56.32	0.458333	0.739063	K05738
mix_27150_2	24.415	15.6976	16.1633	14.8443	K14951
mix_27150_3	6.025	3.64783	6.55	6.77895	K13348
mix_27152_2	2.78167	2.92325	3.32	3.66041	K14951
mix_27155_1	5.53333	3.27524	4.23333	4.49284	K20121
mix_27157_1	12.8467	6.01049	12.1067	10.6505	K20121
mix_27160_1	10.6517	11.0668	4.89667	4.24084	K01469
mix_27161_1	17.4083	14.205	0.526667	0.823886	K14767
mix_27162_3	3.82833	3.15657	4.20833	4.84035	K01469
mix_27164_2	1.16667	2.60875	4.545	10.1629	K01469
mix_27166_3	22.935	12.008	15.6817	12.7684	K01469
mix_2718_1	25.555	20.1365	0.741667	0.842999	K01749
mix_271_1	0	0	0	0	K18278
mix_27201_1	14.9717	8.45852	12.3167	10.5861	K15165
mix_27208_1	0	0	0	0	K00432
mix_27213_2	4.705	10.5207	3.44833	7.71071	K00432
mix_27214_1	552.885	417.343	470.397	552.698	K15040
mix_27216_2	42.155	21.5989	29.11	25.0176	K11240
mix_27220_2	83.145	44.5168	69.865	67.4044	K11240
mix_27224_1	3.27333	4.21371	0.396667	0.450728	K01535
mix_27225_1	47.7217	28.0122	46.0783	50.5165	K00002
mix_27225_3	16.6367	11.0942	13.29	13.6746	K15323
mix_27225_4	40.7433	22.7579	33.3783	30.091	K01537
mix_27227_1	5.145	11.5046	0	0	K00002
mix_27228_1	13.275	7.23958	19.4067	19.7979	K00002
mix_27229_1	0.836667	1.463	10.015	16.6103	K01535
mix_27230_1	28.1983	13.4509	19.905	17.7608	K15323
mix_27231_5	49.385	20.0026	39.0783	35.1182	K01537
mix_27247_1	31.605	15.5992	25.53	23.0055	K11874
mix_27247_2	14.095	8.63085	11.2567	8.75437	K11237
mix_27248_1	21.7667	14.2154	18.625	20.1801	K11874
mix_27258_1	16.6017	10.6039	15.445	16.1798	K12767
mix_27260_2	25.1217	13.9301	17.32	15.3585	K12767
mix_27262_1	9.63833	11.7509	17.89	22.2111	K12767
mix_27264_1	52.1617	30.5564	34.405	28.7506	K19842
mix_27279_2	16.9683	10.8219	10.0167	8.97102	K05663
mix_27282_1	24.1167	12.917	20.09	17.117	K05663
mix_27287_1	10.8283	6.19955	7.29667	5.62044	K07204
mix_27290_1	10.3483	6.04181	8.28833	6.75022	K07204
mix_2729_1	0	0	2.365	5.2883	K01520
mix_27304_1	2.435	1.35996	1.45833	1.3529	K06652
mix_27306_1	26.1183	16.5447	30.1667	25.2299	K19029
mix_27306_3	6.20833	3.70256	3.355	2.68733	K06652
mix_2730_1	0	0	2.24833	2.47518	K01958
mix_27314_1	50.5283	43.9086	1.38333	1.63787	K01955
mix_27315_1	148.053	117.845	4.46333	5.4248	K11541
mix_27316_1	353.323	236.521	187.072	163.681	K11541
mix_27318_1	0.268333	0.600012	3.525	7.88214	K01955
mix_27326_1	2.91333	3.3728	0.453333	0.70488	K11541
mix_27329_1	8.865	5.99601	6.23167	5.69977	K02606
mix_27329_2	20.4467	10.3039	16.0083	15.2927	K15562
mix_27329_3	11.8783	5.96749	9.215	7.53292	K19838
mix_2732_1	2.33333	3.54211	0	0	K00600
mix_27330_1	7.235	4.78063	5.29333	4.58742	K02606
mix_27330_2	26.2433	12.0426	16.5333	14.6363	K15562
mix_27332_3	11.425	5.8943	6.96167	6.63046	K19838
mix_27344_1	45.3767	30.5923	28.47	26.1167	K14829
mix_27346_2	33.8533	19.3474	21.3083	18.2434	K14829
mix_27346_4	82.6367	35.753	50.7733	48.4113	K14789
mix_2734_1	10.7967	17.1091	0.556667	1.24474	K02893
mix_27354_1	60.245	37.0471	38.5583	33.0522	K12618
mix_27354_2	1.64833	1.35517	1.17833	1.5684	K13106
mix_2735_1	0	0	0	0	K08333
mix_27362_1	17.455	11.7446	8.31667	13.9377	K15158
mix_27363_2	28.6817	20.4261	24.0267	22.8729	K03099
mix_27366_2	15.265	8.91395	12.5317	10.4798	K03099
mix_2736_1	9.32833	10.6397	0.1	0.223607	K08333
mix_27379_2	7.185	4.39288	5.17167	4.66513	K01942
mix_2737_1	1.00667	2.25098	0	0	K06269
mix_27380_1	105.808	61.9184	66.15	57.6472	K03006
mix_27381_1	104.542	62.8553	60.145	56.8891	K03006
mix_27383_1	8.06333	15.6412	2.61167	3.69822	K01942
mix_2738_1	0	0	0	0	K01102
mix_27398_1	49.9667	31.1911	30.5917	27.132	K10357
mix_27399_1	16.4267	13.8229	13.1133	12.5837	K08513
mix_27400_1	40.13	23.7267	25.8133	21.5044	K10357
mix_27407_1	4.12333	2.71503	4.28167	4.20885	K11341
mix_27408_1	17.385	13.5923	12.0067	11.1516	K08876
mix_27409_1	41.155	23.6206	28.0383	24.6055	K15206
mix_27409_2	10.515	6.53495	7.655	6.15007	K06287
mix_27409_3	63.9	41.2939	39.06	30.6878	K14838
mix_27409_5	9.29833	6.24618	5.165	5.88272	K08876
mix_2740_1	0	0	0	0	K14002
mix_27410_2	29.9167	19.5417	29.4217	23.2223	K06287
mix_27410_3	40.8983	19.1799	20.9217	16.4558	K14838
mix_27412_1	18.3567	6.91872	14.0933	12.1675	K15206
mix_27412_5	15.47	10.4274	8.91	7.66363	K08876
mix_2741_1	0	0	2.17667	4.86717	K18637
mix_27425_1	14.7567	7.20637	8.78333	7.40224	K14541
mix_27427_1	21.71	9.75703	12.7217	10.1838	K14541
mix_27428_1	28.7517	13.6656	16.0683	13.3693	K14541
mix_2742_1	3.65833	3.00914	5.31167	6.18156	K08658
mix_27440_1	70.5367	37.8363	49.4633	39.1677	K03018
mix_27443_1	62.4917	26.3414	43.8083	41.3205	K07034
mix_27443_3	29.8033	11.7987	28.2333	29.7294	K20120
mix_2744_1	224.74	147.287	3.385	4.53926	K02917
mix_27454_3	40.8133	20.3177	24.755	23.5311	K14855
mix_27455_2	14.5117	13.2167	11.98	13.9248	K11230
mix_27457_1	23.0417	13.805	16.2017	14.2829	K11230
mix_27463_1	37.765	19.6299	22.0867	18.8873	K14855
mix_27466_1	11.2617	16.5295	6.97167	6.96507	K11230
mix_2747_3	0	0	0	0	K03515
mix_27482_3	35.27	25.8938	16.05	15.8812	K01210
mix_27483_1	0	0	6.81833	15.2463	K11678
mix_2748_1	42.355	27.7273	0.525	0.747167	K14004
mix_27499_3	43.1533	19.3131	30.3483	24.92	K12580
mix_2749_2	35.1333	24.2275	0.693333	0.773858	K00559
mix_27501_3	27.4683	13.7663	18.91	17.3695	K12580
mix_27512_1	12.2867	7.25256	10.72	9.43985	K10632
mix_27512_2	115.275	68.1564	77.2667	65.5658	K00948
mix_27512_6	17.1833	11.0588	7.60167	7.00284	K12881
mix_27514_4	45.2483	20.2665	24.7033	18.1713	K12881
mix_27515_1	25.0333	18.8262	16.6967	16.0942	K17623
mix_27518_2	33.17	19.4649	27.005	25.2064	K17623
mix_2751_1	9.49167	7.72404	0.23	0.454569	K19327
mix_27522_1	23.6433	15.0436	21.2817	19.0782	K08956
mix_27522_4	14.2633	8.96518	10.155	9.22506	K14455
mix_27523_1	15.5417	9.30961	12.2067	10.3641	K08956
mix_27524_4	19.7817	11.0029	13.1883	13.2045	K14455
mix_27529_1	1.36167	1.48024	1.01833	1.47922	K14455
mix_2752_1	0.576667	0.81555	3.05667	6.1472	K20223
mix_27537_1	18.1917	10.3372	11.6733	10.6995	K12351
mix_27537_2	17.8117	9.4174	16.5167	15.3796	K05841
mix_27540_2	2.995	2.66664	1.69333	2.65093	K11558
mix_27542_1	0	0	0	0	K12351
mix_27543_2	14.45	8.89371	15.1033	14.0679	K05841
mix_27544_1	2136.66	914.815	1897.79	1810.31	K16230
mix_27544_4	501.918	316.368	405.372	397.786	K00600
mix_27545_2	117.75	67.423	97.265	96.8812	K00830
mix_27548_3	169.153	99.1818	139.36	135.522	K00830
mix_27550_1	5.385	7.16282	0.295	0.544112	K00600
mix_27552_1	12.525	6.01489	6.43333	5.47881	K15542
mix_27553_3	32.1283	14.0632	22.6117	20.3995	K15542
mix_27559_1	0	0	0	0	K01079
mix_27559_3	11.25	10.0852	0	0	K15072
mix_27559_4	10.9417	8.061	0.0516667	0.11553	K15072
mix_2755_1	0	0	10.635	12.6109	K14783
mix_27563_1	6.97167	5.38767	4.44833	3.60879	K15732
mix_27564_2	37.225	16.9231	19.49	15.2131	K15903
mix_27564_3	22.195	13.9274	18.5533	18.7763	K03448
mix_27564_4	76.7683	43.1665	42.955	40.6704	K05532
mix_27565_1	69.415	44.887	43.4783	40.0296	K05532
mix_27568_3	18.5717	16.7316	6.73333	7.29745	K15903
mix_27568_4	17.2583	11.2769	15.2433	13.0327	K03448
mix_2757_1	32.6283	28.3132	0	0	K11599
mix_27582_1	31.1017	19.1163	22.2183	21.1449	K03321
mix_27584_1	154.78	96.0883	118.475	136.538	K01679
mix_27587_2	119.315	79.5806	91.81	107.596	K01679
mix_27588_1	31.3033	18.1979	24.5033	22.2888	K03321
mix_2758_1	20.96	16.4002	0.528333	0.655653	K06972
mix_27598_2	280.553	137.096	160.872	133.661	K00939
mix_275_1	5.07833	3.38008	0.0383333	0.0857159	K20177
mix_27600_2	14.3833	8.79671	9.77167	9.59564	K03514
mix_27600_3	0.535	1.1963	0.486667	1.08822	K15033
mix_27601_1	0	0	18.1933	25.9212	K02987
mix_27602_1	24.5833	17.7256	17.3183	19.3374	K15033
mix_27603_1	12.1167	8.66898	0.333333	0.363349	K11771
mix_27604_3	2.53167	2.56418	3.67833	4.57216	K15033
mix_27607_1	1242.74	869.709	626.148	619.102	K02987
mix_27608_1	20.4383	10.928	14.6033	12.6427	K12596
mix_2760_1	0	0	2.24667	5.0237	K18757
mix_27613_1	177.29	127.509	95.3967	90.9079	K04646
mix_27617_1	30.1767	16.5699	26.045	25.3405	K08286
mix_2761_1	0	0	0.528333	1.18139	K14556
mix_27622_1	33.9767	18.3407	24.8933	22.639	K08286
mix_27636_2	118.987	66.2899	93.0583	86.8244	K10591
mix_27643_1	19.9083	10.4254	14.2233	12.446	K14807
mix_27643_2	13.06	8.64339	9.99833	8.02757	K15163
mix_27645_1	32.46	19.9053	25.765	23.6715	K14807
mix_27646_2	16.63	11.2728	10.6533	9.88242	K15436
mix_27647_1	20.6217	12.1484	12.745	10.9429	K15436
mix_27651_1	20.6067	11.7432	15.7567	12.7589	K12854
mix_27653_1	27.8617	13.4658	27.935	38.1946	K06662
mix_27654_1	7.77333	7.36465	5.335	7.20495	K06662
mix_27654_2	13.6983	8.83114	13.16	11.5196	K12854
mix_27656_2	0	0	0	0	K12854
mix_27657_1	21.83	12.6652	16.0967	13.0109	K12779
mix_27657_2	11.1083	6.33264	7.46	5.66249	K03539
mix_27660_1	0.598333	0.84657	2.34833	2.95571	K18732
mix_27665_1	0.63	0.893644	0.713333	0.753031	K18732
mix_27668_2	17.5183	10.636	13.535	13.0836	K03539
mix_2766_1	4.105	9.17906	0	0	K07213
mix_27681_2	517.443	328.665	539.602	607.728	K00033
mix_27681_3	11.4433	5.97638	10.4967	11.1003	K12783
mix_27682_2	174.288	96.5342	168.245	193.353	K00033
mix_27684_1	9.28333	6.81297	6.59833	6.67719	K15119
mix_27685_1	2.51333	1.69225	3.14833	2.97147	K12783
mix_27686_2	9.49833	7.1889	11.05	10.1304	K15119
mix_27698_2	14.2483	9.66112	11.1633	9.39634	K11238
mix_27698_4	9.55167	10.6814	12.4033	13.4346	K19940
mix_27699_1	14.4083	7.7747	10.6633	9.36966	K11238
mix_2769_1	0	0	1.90667	4.26344	K14572
mix_27702_1	1.165	1.34816	2.79667	2.74808	K00681
mix_27705_1	38.175	18.4443	31.7467	27.0251	K09247
mix_27705_2	5.56167	3.91218	4.01167	3.99581	K00681
mix_27707_2	4.31167	2.25794	4.77	3.7856	K00681
mix_27709_1	0	0	0	0	K09247
mix_27714_2	42.8333	23.9853	25.2467	23.062	K11236
mix_27715_1	82.3367	47.995	45.3133	39.8877	K20367
mix_27719_2	61.59	35.5398	37.9383	30.1749	K13830
mix_27726_2	44.4017	25.5434	31.8967	27.5472	K13830
mix_27727_1	7.235	5.84174	5.18	5.092	K20003
mix_27727_3	33.055	20.3321	20.2967	18.4403	K13830
mix_27730_2	134.948	56.7742	88.6033	79.687	K07088
mix_27734_2	46.72	25.0611	52.135	50.4165	K07088
mix_27740_1	2.05667	2.26048	4.31667	3.83046	K12735
mix_27740_2	13.635	7.83068	10.1417	9.21301	K01046
mix_27742_1	11.0433	6.96757	12.175	11.4511	K01046
mix_27747_1	3.115	4.51782	3.68667	4.6969	K12735
mix_27750_1	4.29	4.23667	1.91333	2.52295	K12735
mix_27754_2	28.5667	21.0295	20.935	18.5144	K01173
mix_27755_2	20.3617	13.8634	14.8483	15.0995	K01173
mix_27767_2	21.7817	9.45782	17.8633	13.9418	K06647
mix_27772_1	501.707	330.457	228.5	226.635	K00966
mix_27773_2	15.5717	6.75576	14.735	12.3727	K06647
mix_27776_1	11.4833	5.59703	10.5783	12.3439	K01720
mix_27776_2	40.4033	23.6895	25.5433	22.1545	K14309
mix_27776_4	33.7317	20.238	24.54	20.242	K03030
mix_27777_1	5.97667	5.23107	5.87	5.33033	K12847
mix_2777_1	12.9583	9.09839	0.36	0.510718	K15084
mix_27780_1	10.14	8.32891	7.63667	7.41778	K14309
mix_27785_1	13.49	9.92887	12.065	11.435	K12847
mix_27785_2	8.94	14.1707	0.89	1.9901	K03030
mix_27786_1	4.02167	2.49135	4.21	3.74384	K01720
mix_27787_1	1.93833	2.21952	3.46833	4.90833	K01720
mix_27788_2	9.71833	6.27274	8.52667	8.87595	K01835
mix_27788_3	11.7017	7.53783	9.67333	7.30221	K00547
mix_27788_4	37.41	24.9424	35.4533	32.3544	K05530
mix_27789_2	9.75	6.42882	9.96	9.51977	K01835
mix_27789_4	4.84667	10.8375	18.225	27.5963	K00547
mix_27792_4	42.91	24.8645	33.355	29.6946	K05530
mix_27793_1	8.34667	4.95907	15.93	16.9215	K00547
mix_27793_2	8.88	7.05029	10.9633	12.1677	K00547
mix_27799_2	11.035	6.58545	8.75167	7.74769	K00784
mix_27800_1	13.0167	7.51707	10.1583	8.00676	K17917
mix_27801_1	51.815	26.2802	39.0333	32.4779	K20360
mix_27801_2	19.2317	13.7607	12.65	12.2153	K00784
mix_27803_1	6.79667	5.05229	4.93833	4.90948	K17917
mix_27808_2	17.5833	11.0533	15.07	15.4283	K15192
mix_27809_2	30.0767	18.9705	24.1917	23.9569	K15192
mix_27815_2	3.92667	5.56255	2.41167	3.84235	K13113
mix_27816_1	16.0867	9.88109	15.2367	13.8126	K17615
mix_27816_3	10.6617	7.44715	8.29833	7.11635	K13950
mix_27816_4	67.8617	44.5456	99.5517	106.935	K01057
mix_27822_3	12.8367	8.44145	8.8	9.87855	K13950
mix_27824_1	19.6517	11.4746	14.825	12.0864	K03128
mix_27825_1	24.8867	14.2364	17.4717	13.9896	K03128
mix_27828_1	21.7583	13.0942	15.605	13.0493	K14289
mix_27830_1	14.2017	9.95802	11.635	10.4325	K14289
mix_27835_1	125.635	73.7457	84.4483	72.8918	K17800
mix_27838_1	122.168	72.0879	82.4367	73.686	K17800
mix_27847_1	95.1967	53.3529	70.9383	63.3999	K14566
mix_27851_4	7.95167	6.47843	5.04167	5.29232	K00967
mix_27859_4	12.265	6.52947	8.84167	8.45271	K00967
mix_27873_1	374.435	221.331	350.583	367.301	K09485
mix_27875_1	4.885	2.71715	1.325	1.01229	K01483
mix_27878_5	1.60167	1.72179	4.12833	4.26876	K14526
mix_27879_1	6.54167	4.51633	6.05833	5.21958	K01483
mix_2787_1	0	0	1.85333	2.3096	K01652
mix_27880_2	434.33	231.719	388.805	398.625	K09485
mix_27893_1	0	0	0	0	K15283
mix_27895_1	34.5333	19.633	16.76	14.102	K14832
mix_27895_2	0	0	0	0	K09448
mix_27896_2	0	0	0	0	K09448
mix_27897_1	28.2683	15.6754	16.6117	13.5854	K14832
mix_27897_2	47.7367	24.2063	34.5533	30.0983	K09448
mix_27900_2	9.92833	5.64617	7.71667	6.65892	K03357
mix_27901_2	41.67	26.6017	35.0817	32.6013	K00767
mix_27906_3	26.37	14.5186	18.785	17.0852	K18423
mix_27907_2	9.285	6.48651	8.69833	7.73985	K03357
mix_27907_3	34.1517	17.8973	21.6083	19.1632	K18423
mix_27909_2	77.465	47.2686	55.3533	58.558	K00693
mix_27912_1	0.718333	1.60624	0	0	K00693
mix_27927_1	147.432	85.1154	86.0017	72.3203	K02999
mix_27929_1	0.961667	1.68909	4.515	7.31868	K02999
mix_27931_3	12.195	9.95457	5.005	4.49188	K14804
mix_27932_3	14.025	9.11658	11.8417	10.0743	K14804
mix_27932_4	60.7067	26.3688	46.1433	35.2955	K17770
mix_27939_4	75.095	31.6416	83.5667	62.9268	K17770
mix_27944_1	70.1	45.8578	38.7083	34.6766	K05236
mix_27945_2	83.0533	55.5542	48.56	43.7038	K05236
mix_27945_3	6.88333	3.8857	3.15333	2.67699	K10389
mix_27948_1	4.82333	3.59937	3.385	4.12662	K10389
mix_27961_2	4.725	4.51336	6.76333	7.24252	K01092
mix_27961_4	60.6983	41.6228	38.57	34.6918	K00327
mix_27961_6	9.94167	6.81738	7.06	6.60571	K01111
mix_27964_4	81.265	48.0869	57.1033	49.8151	K00327
mix_27966_2	1.39167	2.03629	3.18333	7.11815	K12768
mix_27971_1	2.42167	1.76644	3.43333	3.23488	K01092
mix_27973_2	72.5167	44.6043	38.2717	34.4806	K14007
mix_27976_2	47.6183	32.3767	24.7033	23.7184	K14007
mix_27984_2	32.4767	20.2861	27.7817	26.8575	K09228
mix_27991_3	11.06	6.77481	10.5017	8.80502	K08852
mix_27992_1	5.39833	3.94657	3.385	2.58106	K06678
mix_27994_1	4.47333	3.07322	4.19833	3.56022	K06678
mix_27998_3	15.175	8.98206	10.8633	8.71742	K08852
mix_279_1	5.51333	4.74706	3.88	4.63394	K00101
mix_28002_1	53.7183	35.5945	35.2533	30.6078	K12604
mix_28003_1	45.49	29.5878	28.9733	25.1062	K12604
mix_28008_2	61.0433	27.6848	39.2633	32.3337	K14848
mix_28008_3	10.64	5.96477	7.16333	5.88703	K20476
mix_28009_3	8.91833	5.37323	5.30167	4.62472	K20476
mix_2800_1	3.55667	3.37706	0.0966667	0.216153	K03348
mix_28010_2	64.16	31.5167	35.215	29.9162	K14848
mix_28019_2	37.3467	21.9429	23.3767	21.0105	K20306
mix_28033_1	10.0017	7.46335	9.22667	8.47488	K15255
mix_28033_3	71.1833	45.8975	50.2717	43.6196	K04464
mix_28036_4	14.9067	8.10134	13.12	13.7949	K01282
mix_28037_4	21.0117	11.9196	15.695	13.9508	K01282
mix_28041_1	10.635	5.19718	6.74	6.80348	K15255
mix_28044_1	33.3667	26.4563	18.3717	18.5645	K01282
mix_28048_1	47.9283	35.2132	39.7433	39.8411	K17080
mix_28049_3	48.015	27.0783	36.115	33.5515	K17080
mix_2804_1	133.88	100.857	4.46833	5.31126	K17732
mix_28059_1	17.4783	10.3929	12.335	12.3466	K00943
mix_28059_3	4.05667	2.96028	2.91833	2.57291	K13338
mix_28060_2	5.62167	4.59406	4.31833	4.37272	K00943
mix_28063_1	0.498333	1.11431	0	0	K13338
mix_28066_2	13.7567	13.4474	16.485	15.6811	K11827
mix_28066_3	4.18333	2.94738	3.74833	3.37288	K13338
mix_28074_1	11.7667	7.2018	7.54167	6.20178	K13336
mix_28074_2	83.755	45.3251	64.9417	53.8815	K03094
mix_28076_1	14.5033	9.15005	12.8067	11.0778	K13336
mix_28082_1	88.495	47.3778	40.8517	43.1806	K00667
mix_28084_1	173.145	96.5851	79.03	71.5704	K00667
mix_28087_1	196.02	109.723	99.61	84.592	K00667
mix_2808_1	9.26667	6.5181	0.45	1.00623	K17415
mix_28090_1	7.66333	4.55218	5.73833	4.82215	K02543
mix_28091_1	8.255	5.41166	5.10333	4.3355	K02543
mix_28096_2	15.975	9.28764	14.7333	15.2303	K08139
mix_28099_1	77.38	49.2398	39.7933	36.6937	K14005
mix_28099_2	39.3433	22.6082	37.435	34.4786	K08139
mix_28099_3	15.7267	8.8112	12.6983	10.1479	K19177
mix_2809_1	27.8967	16.4806	0	0	K00227
mix_28101_1	87.25	55.4999	49.17	48.5575	K14005
mix_28103_1	16.3783	9.8921	12.03	12.153	K19177
mix_28104_1	66.7333	38.7163	31.6483	28.3694	K14005
mix_2810_1	0	0	0.97	2.16899	K00762
mix_28115_1	2.38333	3.72476	4.17667	5.88669	K12779
mix_28116_1	11.7517	9.69216	11.3067	9.11051	K12779
mix_28119_3	108.995	52.281	73.1233	69.3186	K14293
mix_28122_1	0	0	6.84167	6.72009	K11594
mix_28124_1	417.805	238.104	253.098	226.181	K11594
mix_2812_1	9.25	9.98957	1.37333	3.07087	K02918
mix_28141_1	12.4567	11.2664	5.705	5.69009	K05285
mix_28142_2	14.3083	11.1919	8.41	8.95233	K05285
mix_2814_1	11.0883	7.75012	0.508333	0.553426	K03426
mix_28155_2	17.3333	11.2227	19.21	17.3286	K01759
mix_28156_2	22.785	11.4679	20.9833	18.6032	K01759
mix_28159_1	9.90167	6.63825	10.0533	7.99412	K12814
mix_28159_3	3.30833	1.70935	1.435	1.07382	K16261
mix_28159_4	11.4317	6.95071	8.85	8.52344	K01273
mix_28161_4	12.2433	6.82177	9.43	9.71478	K01273
mix_28174_2	97.98	46.2134	59.9333	45.8786	K00264
mix_28176_1	41.6883	20.2223	37.935	35.5481	K00264
mix_28181_1	42.7883	28.7179	23.3267	16.9947	K00264
mix_28183_2	161.875	71.0227	131.733	110.259	K08516
mix_28183_5	378.982	221.486	305.767	304.459	K00101
mix_28183_7	7.78333	4.67012	5.20333	4.17507	K19843
mix_28184_7	7.55167	5.31731	5.75333	5.43944	K19843
mix_28184_8	0	0	0	0	K19843
mix_28188_5	90.085	59.627	75.9767	82.7806	K00101
mix_28192_1	24.62	15.4171	18.12	14.3745	K10706
mix_2819_1	0	0	4.96333	5.79376	K13525
mix_281_1	11.7783	8.49557	0.2	0.209045	K12397
mix_28209_1	17.4417	11.3446	12.12	10.2231	K07203
mix_2820_1	0	0	2.04167	4.56531	K13800
mix_28213_1	15.2667	9.91849	9.58	8.17965	K07203
mix_28215_4	15.9217	10.275	10.0967	8.87657	K18638
mix_28216_4	8.46333	7.50199	6.68833	6.67801	K18638
mix_28220_5	10.6633	4.99722	5.70333	4.98559	K18638
mix_28228_1	4.65333	3.0743	5.61667	5.50619	K18599
mix_28228_2	31.0467	19.4502	22.0167	17.1181	K18664
mix_28229_1	2.34167	2.67371	1.82667	2.51258	K18599
mix_28233_1	12.6183	10.3784	0.345	0.46768	K18664
mix_28236_1	0	0	0	0	K00809
mix_28237_1	13.36	10.2779	0.346667	0.77517	K00809
mix_28239_2	175.623	110.756	100.067	88.3948	K00003
mix_28240_2	204.95	140.043	140.682	127.524	K00003
mix_28245_1	20.13	12.4623	20.3433	16.758	K20404
mix_28253_1	24.4983	25.2815	11.205	11.7042	K19525
mix_28256_1	21.8817	16.1203	13.8467	12.1695	K19525
mix_28258_1	20.0883	13.9092	11.7267	10.557	K19525
mix_2825_1	0.478333	1.06959	3.50167	4.95352	K14572
mix_28261_1	346.03	209.669	135.01	121.203	K11262
mix_28274_1	22.4783	12.3046	15.1867	16.6159	K11246
mix_28276_1	5.59333	3.02203	4.11833	3.05875	K04728
mix_28278_1	9.17167	5.23926	5.55167	4.5665	K04728
mix_28279_1	6.29167	4.66875	4.48667	3.86379	K04728
mix_28280_1	2.76167	5.06101	0	0	K04728
mix_28292_1	436.05	254.835	223.288	190.839	K00668
mix_28293_1	306.515	186.19	163.068	131.828	K00668
mix_28293_3	28.095	14.7184	15.3933	14.4328	K00948
mix_28293_4	1.64833	1.74923	0.821667	1.21475	K14686
mix_28294_3	26.445	16.2082	20.1217	18.0867	K00948
mix_28295_4	11.545	8.7336	11.755	15.0094	K14686
mix_28299_1	6.96833	12.3892	36.9617	58.0887	K03234
mix_2829_2	54.6267	36.8903	1.78333	2.52737	K01679
mix_282_1	4.86333	3.99055	0	0	K00573
mix_28300_1	921.652	600.466	461.543	396.817	K03234
mix_28301_1	422.963	304.331	11.285	14.031	K03234
mix_28303_1	1.09	1.54176	14.98	20.65	K03234
mix_28304_2	10.72	14.1118	0.746667	1.06423	K03234
mix_28313_1	10.9767	15.3049	2.65833	5.44196	K03234
mix_28314_1	0.121667	0.17228	13.9367	16.8306	K03234
mix_28320_1	35.4267	20.0046	33.3833	25.4233	K17815
mix_28321_3	16.3483	11.2776	19.21	15.7962	K17815
mix_28332_1	11.485	8.07118	6.51167	5.13254	K06636
mix_28332_2	50.4033	30.4102	32.3667	26.8991	K06699
mix_28333_1	15.5617	10.2425	13.235	11.2159	K06636
mix_28335_3	105.758	62.6712	81.6833	69.4966	K07901
mix_28336_1	16.8217	9.21132	10.0067	8.93821	K06699
mix_28344_2	312.043	237.866	178.475	179.18	K00706
mix_28345_2	499.14	392.98	298.96	305.257	K00706
mix_28347_1	0	0	10.0617	11.0798	K00706
mix_2835_1	0	0	2.78833	3.96308	K19791
mix_28361_1	38.905	24.8509	24.2667	22.7858	K12603
mix_28361_2	29.61	16.8674	24.1717	23.6172	K15014
mix_28361_4	60.7333	48.8718	29.015	28.2594	K00728
mix_28362_2	35.055	22.6198	22.9833	21.4018	K15014
mix_28363_5	80.665	67.6026	40.3617	41.5377	K00728
mix_28365_1	34.3517	23.0259	24.0567	21.2603	K12603
mix_28370_1	12.1367	8.2433	13.9883	12.3368	K12603
mix_28373_1	40.3567	25.6342	23.25	20.7615	K00888
mix_28376_1	135.753	86.5304	150.903	158.849	K03386
mix_28378_3	26.3933	15.2732	23.2167	21.6882	K11872
mix_28380_1	117.577	84.5608	126.58	143.042	K03386
mix_2838_1	12.5867	12.028	0.188333	0.421126	K06173
mix_28396_1	23.16	11.3162	21.76	22.2473	K18045
mix_28397_1	5.90833	4.76688	6.51333	7.3994	K18045
mix_2839_1	14.6767	11.5695	0.661667	1.08149	K06173
mix_2841_1	23.0533	14.3117	0.305	0.520633	K18680
mix_28421_1	10.19	7.09996	5.5	4.55466	K10413
mix_28422_1	8.17	5.65349	4.38833	3.41892	K10413
mix_28425_1	5.07167	2.94067	2.08	1.71802	K10413
mix_28426_1	7.63	5.61594	2.76667	2.71362	K10413
mix_28429_1	3.265	2.47028	3.43	4.57541	K10413
mix_2842_1	101.012	61.6269	2.31833	2.99542	K07937
mix_28431_1	9.20333	5.46922	3.88833	3.59258	K10413
mix_28431_2	37.8717	22.2795	26.195	23.6361	K04716
mix_28432_1	9.49667	6.03552	5.65833	4.42764	K10413
mix_28433_1	32.4717	25.1765	29.63	28.9811	K00826
mix_28434_1	0	0	0.883333	1.30272	K00826
mix_28435_1	203.617	110.782	129.818	119.064	K00826
mix_28436_2	0.73	1.63233	0	0	K00287
mix_28436_3	150.42	82.3835	101.07	88.1178	K20465
mix_28436_4	21.015	9.15425	15.835	14.0556	K14840
mix_28436_6	10.9817	7.23556	7.32833	8.1522	K15628
mix_28438_2	23.3167	14.3822	14.8783	14.2177	K14840
mix_2843_1	0.545	1.21866	2.15167	3.63845	K03254
mix_28440_1	4.36	3.4599	10.9567	16.3566	K07300
mix_28441_1	30.1883	20.6013	21.3883	19.6177	K01530
mix_28442_2	30.6567	19.8641	24.4967	22.7459	K01530
mix_28449_1	9.48	6.69343	7.91833	9.36308	K07432
mix_28451_2	1.42167	2.75603	3.23333	4.43644	K19589
mix_28453_1	3.77833	2.33506	3.84833	4.39771	K19589
mix_28454_1	6.03833	7.54338	8.09167	10.5952	K08770
mix_28457_3	1.24167	1.96435	0	0	K19589
mix_28457_4	14.4	13.1487	16.395	14.2092	K08770
mix_28464_1	3.29833	7.3753	0	0	K08770
mix_28466_1	11.8733	7.97118	0.1	0.143295	K09272
mix_28467_1	35.0267	27.269	27.5583	31.0748	K00763
mix_28471_1	48.6333	28.7518	54.3333	52.5771	K04567
mix_28476_1	25.345	19.071	24.82	25.0697	K00763
mix_28480_1	12.7833	7.66434	10.145	10.5952	K08866
mix_28481_2	30.01	18.3577	23.0433	21.4022	K11826
mix_28484_5	16.1433	7.35167	9.72	7.72193	K08866
mix_28488_1	24.0033	13.6679	20.695	22.3502	K00948
mix_28491_2	30.685	19.8805	20.355	18.9271	K02727
mix_28491_3	12.5283	7.49132	10.4517	8.72074	K07870
mix_28492_3	10.285	6.00643	8.51	7.83582	K07870
mix_2849_1	81.04	49.7438	1.695	2.30338	K00133
mix_284_1	10.1483	7.90888	0	0	K14003
mix_28502_1	101.81	57.8165	50.4833	44.3325	K03458
mix_28505_1	56.9833	34.8954	67.8583	71.7171	K00700
mix_28505_3	68.5467	33.621	43.8667	33.6428	K03458
mix_28515_1	0.803333	1.29595	18.675	21.4713	K01568
mix_28517_1	12.1517	5.00557	12.8667	10.9861	K16803
mix_28517_3	435.318	287.977	332.658	426.117	K01568
mix_28518_1	2458.44	2130.36	2307.51	2733.6	K01568
mix_28519_1	847.272	752.187	664.247	802.636	K01568
mix_28520_1	9.70833	4.29233	8.33833	6.44392	K16803
mix_28524_1	748.47	674.803	608.982	737.391	K01568
mix_28529_1	30.045	19.0841	20.7	17.8611	K10592
mix_28530_1	11.0967	8.82696	7.60333	7.72928	K10592
mix_28538_1	143.195	105.65	111.533	115.947	K00380
mix_28539_2	227.983	139.45	182.922	183.639	K00380
mix_28540_1	5.33667	4.13211	4.02	4.26552	K06674
mix_28545_1	4.08833	5.03728	2.28833	3.9441	K00914
mix_28547_1	14.4917	10.0061	12.5633	10.6862	K00914
mix_2854_1	0	0	1.055	2.35905	K03028
mix_28558_1	0	0	8.80333	14.5105	K00134
mix_28559_2	4915.2	3434.13	5890.86	6951.53	K00134
mix_2855_1	0.798333	1.13255	0	0	K14547
mix_28561_1	1.22333	1.88815	19.0683	29.1485	K00134
mix_28562_1	0	0	37.52	31.2441	K00134
mix_28563_1	0	0	13.8467	16.1165	K00134
mix_28564_1	32.9283	43.7506	4.96667	5.18854	K00134
mix_28565_1	4951.93	4156.83	6783.33	8344.29	K00134
mix_28566_1	1.18667	1.37799	172.635	154.686	K00134
mix_28567_1	26.7767	17.7065	21.6133	29.9405	K18158
mix_28568_1	218.185	128.657	212.025	238.907	K00134
mix_28569_1	24.2017	13.9079	24.8533	24.3584	K18158
mix_28570_1	0	0	0	0	K00134
mix_28571_3	16.8267	9.85123	10.835	8.97737	K17600
mix_28571_4	0	0	0	0	K09424
mix_28574_3	9.21833	6.05416	7.605	6.32838	K17600
mix_28577_1	48.935	44.3158	51.135	65.1605	K01858
mix_28578_2	288.223	129.647	159.122	145.204	K01955
mix_28580_3	105.062	91.4822	123.42	139.593	K01858
mix_28581_1	69.2067	42.9622	100.56	106.03	K00428
mix_28583_1	76.4067	54.1628	100.208	99.168	K00428
mix_28585_1	42.5383	42.1484	56.5967	67.6139	K01858
mix_28596_2	2.29167	2.87807	1.555	1.58424	K14772
mix_28596_3	0	0	0	0	K11680
mix_28597_2	41.4783	28.0524	23.8683	21.2327	K14772
mix_28599_1	25.3983	17.7386	18.04	21.3514	K06670
mix_2859_1	2.47	1.98264	0.141667	0.316776	K03177
mix_28600_1	46.5617	31.2736	26.6983	21.7478	K14772
mix_28602_1	33.985	21.0678	19.1217	16.9184	K18442
mix_28607_1	40.835	28.6013	24.8617	21.2779	K18442
mix_28612_3	10.25	4.98545	11.9133	11.7613	K20498
mix_28614_3	15.18	9.42425	16.8217	16.0085	K20498
mix_28620_2	18.0667	11.3091	13.855	11.4919	K10625
mix_28620_3	0	0	0	0	K00419
mix_28621_2	27.2283	17.3451	19.6733	15.6775	K10625
mix_28621_3	0	0	0	0	K00419
mix_28624_3	11.06	5.41445	11.1517	11.6743	K12831
mix_28625_3	6.11833	4.27349	4.63	4.50022	K12831
mix_28637_3	80.6783	39.8841	53.4267	47.3016	K08712
mix_28637_4	84.6367	45.0726	58.0317	50.4443	K08712
mix_28638_1	134.503	74.2304	94.145	88.3069	K08712
mix_28638_2	8.35333	3.00791	9.65333	7.79115	K03457
mix_2863_1	0	0	2.82	6.30571	K14310
mix_28641_2	21.8317	10.1075	14.4633	11.7173	K03457
mix_28645_1	53.7083	36.5592	30.1733	28.5693	K00721
mix_28648_1	13.8383	12.8513	17.1767	21.4714	K01196
mix_28649_1	124.72	87.686	64.3917	61.4124	K00721
mix_28649_2	25.605	20.0938	29.925	33.3208	K01196
mix_28652_2	19.9167	17.5651	25.7683	28.3276	K01196
mix_28653_1	1.385	2.17179	1.56167	2.71161	K02934
mix_28656_4	1385.2	991	762.698	771.147	K02934
mix_28659_1	9.075	8.43061	0.906667	1.65412	K02934
mix_28661_1	0	0	16.88	23.9982	K02934
mix_28663_1	0	0	8.015	9.79305	K02934
mix_28667_1	36.51	25.8508	38.0283	42.8896	K16055
mix_28669_2	29.875	13.3342	13.2	9.90819	K03236
mix_2866_1	0	0	2.145	2.88276	K10808
mix_28672_2	56.0767	43.919	58.645	68.6499	K16055
mix_28676_1	2.84	2.44267	1.32667	1.41863	K15053
mix_28677_1	10.4067	8.6502	9.18667	10.2735	K18466
mix_28678_2	2.75	2.06175	2.42	2.04345	K15053
mix_28678_3	6.47667	3.54389	6.545	5.97905	K18466
mix_2867_1	0	0	3.42	4.29826	K10808
mix_28681_3	42.735	25.5591	26.2483	20.4598	K12598
mix_28684_1	32.39	20.6719	20.1317	16.5657	K12598
mix_286_2	13.0517	9.46034	0.471667	0.536856	K02328
mix_28702_1	26.135	10.741	25.0933	21.1813	K11684
mix_28707_2	19.6417	12.1003	15.0817	13.3098	K12599
mix_28711_2	23.8967	14.8141	20.2667	19.0831	K12599
mix_28716_2	36.5867	15.2595	35.0917	29.8198	K11684
mix_28719_1	7.09333	6.24637	5.38667	5.22547	K17664
mix_28720_1	39.69	22.2725	27.8533	23.3499	K11373
mix_28720_2	1.675	1.76923	0.961667	1.06051	K10959
mix_28721_1	42.8083	24.33	28.6267	23.9628	K11373
mix_28721_3	12.4	10.9623	14.5233	10.6414	K20361
mix_28722_1	8.32667	7.94961	3.98	4.68125	K20361
mix_28724_1	6.82	7.14707	9.42667	10.2151	K11683
mix_28725_1	8.45	8.13347	18.0267	20.8223	K11683
mix_28726_4	16.365	10.8202	9.805	8.37961	K20361
mix_28746_2	90.8617	60.3026	52.45	47.5189	K19844
mix_28752_2	36.2233	23.5451	18.4617	15.9354	K19846
mix_28754_2	33.8383	21.7721	17.0067	13.7684	K19846
mix_28759_1	53.635	27.5449	33.5683	28.8585	K15156
mix_28759_3	49.1633	27.3043	47.675	47.1551	K19791
mix_2875_1	3.93333	3.87033	0.318333	0.711815	K15710
mix_28761_4	6.23167	11.972	4.73	4.73552	K19791
mix_28763_4	21.24	13.4766	20.7217	19.5941	K19791
mix_28792_1	7.19833	3.60732	2.84833	2.04578	K12826
mix_28793_1	11.91	7.94142	12.985	12.0569	K14655
mix_28793_2	39.4167	23.3041	26.245	22.6541	K00670
mix_28793_4	82.28	41.6469	62.6133	55.3337	K11121
mix_28794_2	35.7133	21.1308	21.7217	18.3538	K00670
mix_28795_1	10.9083	5.51374	9.02833	7.77583	K14655
mix_28797_5	1.17167	1.43622	0.666667	1.06556	K12826
mix_28798_1	3.50667	1.87509	5.06	5.69094	K12826
mix_287_1	0.585	1.14659	1.28667	1.48977	K08488
mix_287_2	1.74	3.89076	0	0	K18723
mix_28828_1	195.062	108.964	108.982	93.5637	K09580
mix_28828_4	114.752	81.7351	76.7817	73.5883	K09569
mix_28828_5	20.3	13.1571	15.7683	16.1958	K19785
mix_28832_1	0.0716667	0.160252	4.56833	4.83758	K09580
mix_28833_1	142.347	78.0453	80.7983	71.4019	K09580
mix_28834_5	5.97	3.5433	6.245	5.82043	K19785
mix_28838_1	0	0	1.64	3.66715	K09613
mix_28839_1	28.5217	22.8547	27.6483	30.1391	K15371
mix_28839_2	5.95167	5.8033	5.33833	5.54887	K09613
mix_28841_2	47.6783	24.7	47.8633	50.907	K17790
mix_28846_2	4.435	3.89482	5.76333	6.43952	K09613
mix_2885_1	0	0	3.38833	3.41667	K01895
mix_28883_2	6.105	4.29019	5.79333	5.16585	K02350
mix_28883_3	15.07	10.6579	10.8267	10.5429	K14860
mix_28884_3	27.4133	15.9789	23.44	19.2095	K14860
mix_28885_2	5.57167	3.10509	6.21833	4.91413	K02350
mix_2888_1	0	0	5.285	11.8176	K11129
mix_28893_1	50.195	29.9324	1.225	1.78501	K00797
mix_288_1	24.775	18.1422	0.693333	1.55034	K08488
mix_2890_1	25.75	21.4124	0.456667	0.862432	K09499
mix_28917_2	45.1633	25.2428	46.0767	43.8725	K06691
mix_28920_2	8.16833	7.48754	11.1433	13.5541	K06691
mix_28923_1	0	0	0.578333	1.29319	K12856
mix_28924_1	30.6667	16.7909	20.32	16.6474	K12856
mix_28927_2	36.545	18.777	22.2817	18.7789	K12856
mix_28943_1	40.0083	26.4072	22.7967	18.0037	K14572
mix_28946_1	33.7467	21.9268	18.3567	14.8982	K14572
mix_2894_1	16.7317	11.2647	0	0	K06634
mix_28951_1	5.72833	3.58638	5.605	4.84593	K11137
mix_28952_1	8.44833	5.60549	8.385	8.08258	K11137
mix_28955_1	4.80667	1.85613	3.45167	2.62174	K11137
mix_28958_2	460.102	295.734	518.662	558.265	K04079
mix_28959_2	522.248	313.932	554.68	600.162	K04079
mix_28959_4	10.13	6.88497	5.07833	4.71607	K05767
mix_2895_1	0	0	0	0	K06634
mix_28962_4	13.255	8.60588	7.58167	6.5892	K05767
mix_28970_1	33.1267	23.702	21.6267	17.337	K08874
mix_28973_1	29.36	20.4001	18.1	14.5629	K08874
mix_28974_1	31.1083	26.544	39.3633	43.7032	K06123
mix_28974_3	1144.24	853.075	511.64	528.678	K01238
mix_2897_1	0	0	0	0	K17619
mix_2898_1	3.355	7.50201	0	0	K17619
mix_28997_1	4.895	5.0801	0.921667	1.01844	K01689
mix_28998_1	2878.82	2116.28	3856.44	4391.96	K01689
mix_28998_2	33.6283	27.5846	22.5317	22.8544	K14686
mix_2899_1	0.448333	1.0025	3.32333	5.93945	K06176
mix_289_1	0.22	0.491935	2.055	2.70643	K00850
mix_28_2	22.0083	16.8696	0.525	0.736699	K17742
mix_29000_2	55.1667	31.0618	41.5033	45.194	K14686
mix_29002_5	621.208	294.923	576.142	574.775	K00354
mix_29002_6	25.9183	22.1168	24.4833	24.7522	K00354
mix_2901_1	2.81167	3.18297	0.323333	0.484997	K01873
mix_29036_1	9.865	14.3087	0	0	K17434
mix_29037_1	9.88833	9.43863	0.0866667	0.193793	K05292
mix_29038_1	11.5417	9.36753	0.248333	0.406629	K17686
mix_29039_1	32.3467	20.5653	0.598333	0.47918	K00511
mix_2903_1	1.58167	1.05766	2.12167	2.76694	K01760
mix_29046_1	0.77	1.10263	0.461667	1.03232	K12775
mix_2905_1	0	0	0	0	K00838
mix_2906_1	0	0	2.19833	4.91562	K14376
mix_29072_1	27.32	20.4074	0.361667	0.452932	K00143
mix_29085_1	0	0	0	0	K13863
mix_29088_1	75.0133	58.9925	1.74167	2.04764	K08054
mix_290_1	2.57667	3.68762	0	0	K01953
mix_29101_1	24.6917	15.5663	0.56	0.794061	K00993
mix_29104_1	4.32833	5.05771	0	0	K00679
mix_29105_1	0	0	3.01667	5.10942	K19799
mix_2910_1	0	0	0	0	K19481
mix_29110_1	6.325	5.61734	0.273333	0.387628	K02603
mix_29111_1	1.52333	3.40628	0	0	K14527
mix_29140_1	2.01333	2.84843	1.23667	1.30432	K03841
mix_29150_1	18.75	10.8091	0.305	0.34165	K17967
mix_29151_1	8.52667	6.75004	0.115	0.18563	K14327
mix_29155_1	3.5	4.37965	0	0	K00618
mix_29158_1	6.11	5.11196	0.0233333	0.0521749	K10997
mix_29159_1	20.3933	14.6801	0.67	1.49817	K13095
mix_29163_1	33.5283	26.8255	1.02167	1.04897	K01526
mix_29171_1	6.24167	5.90481	0.365	0.722259	K17714
mix_29172_1	9.48833	8.20439	0.0566667	0.126711	K15447
mix_29174_1	0	0	2.50833	2.61374	K03033
mix_29175_1	34.3933	23.7742	0.613333	0.867461	K01893
mix_29176_1	7.68167	5.33999	0.341667	0.547065	K05289
mix_29182_1	12.9767	10.299	0.273333	0.387628	K02956
mix_29186_1	5.58667	4.48941	0	0	K12599
mix_29189_1	57.6183	37.7337	0.548333	1.22611	K02134
mix_29189_2	3.81833	2.65037	1.01333	1.705	K05284
mix_29190_1	13.4883	10.1973	0.143333	0.218225	K08294
mix_29191_1	2.66333	4.64896	0	0	K03348
mix_291_1	3.305	2.69797	0.05	0.111803	K16194
mix_29213_1	1.55833	2.46302	0	0	K14293
mix_29215_1	6.96167	4.49563	0.726667	1.03662	K18328
mix_29216_1	6.64	3.65972	8.725	7.13025	K07734
mix_29218_1	8.98833	7.68843	0.321667	0.487798	K17263
mix_29219_1	0	0	0.0766667	0.171432	K09264
mix_2921_1	0	0	2.13333	2.44123	K03021
mix_29220_1	3.16833	3.63665	0.31	0.693181	K11272
mix_29221_1	10.8967	8.63553	0.203333	0.454667	K11649
mix_29222_1	0.635	1.4199	0	0	K02293
mix_29226_1	11.3117	13.6717	0.745	1.66587	K15446
mix_29226_2	3.36667	4.58054	0.313333	0.491924	K15446
mix_29230_1	1.19667	1.87546	0.356667	0.797531	K04713
mix_29231_1	0	0	2.59667	5.80632	K01890
mix_29233_1	2.07333	4.63611	0	0	K01620
mix_29235_1	3.74	2.25633	0	0	K01885
mix_29239_1	106.92	71.0234	2.50833	2.28767	K00850
mix_2923_1	3.66	2.28493	0	0	K08157
mix_29241_1	24.7483	16.8991	0.181667	0.257709	K03063
mix_29242_1	6.15167	5.54831	0	0	K03537
mix_29249_1	0.116667	0.260875	3.125	4.47206	K20223
mix_29251_1	12.415	11.8449	0	0	K13110
mix_29253_1	6.47833	5.52633	0.306667	0.376637	K11592
mix_29256_1	0	0	0	0	K14315
mix_29258_1	7.58167	7.04615	0.186667	0.285871	K06877
mix_29259_1	1.40667	2.46459	0.101667	0.227334	K14810
mix_29260_1	7.42667	5.48893	0.0983333	0.21988	K02210
mix_29265_1	0.385	0.860886	0	0	K18857
mix_29268_1	47.4183	33.8824	1.585	1.79424	K01870
mix_29270_1	0	0	3.585	3.85582	K02999
mix_29278_1	90.4867	57.0207	6.41667	8.05919	K00237
mix_29280_1	0	0	0.758333	1.69568	K08874
mix_29281_1	1.12	2.5044	0	0	K00383
mix_29284_1	0	0	0	0	K09140
mix_29285_1	1.72833	3.61575	0	0	K14411
mix_29287_1	0.625	1.03871	2.26833	3.35218	K09497
mix_29288_1	8.19833	5.59298	0.21	0.469574	K01868
mix_29293_1	2.66833	3.04449	0.0816667	0.182612	K01641
mix_29294_1	0	0	3.04167	3.06721	K14805
mix_29297_1	12.7683	10.7585	0.245	0.317109	K03846
mix_29301_1	0	0	2.52	2.67765	K03842
mix_29303_1	3.95	5.83167	0	0	K11541
mix_29304_1	10.02	8.69474	0.0983333	0.21988	K15201
mix_29305_2	23.9367	19.0325	0.445	0.728326	K07117
mix_29308_1	0	0	0	0	K15448
mix_29309_1	58.8217	51.1845	1.77167	2.16044	K20103
mix_29311_1	0	0	0	0	K02933
mix_29312_1	1.04333	2.33296	0	0	K03575
mix_29319_1	2.555	3.65427	0	0	K12587
mix_29322_1	0	0	0	0	K14429
mix_29323_1	0	0	2.82	6.30571	K01809
mix_29325_1	0	0	5.35	6.21338	K01875
mix_29330_1	16.5217	12.6763	0.463333	0.606236	K14807
mix_29332_1	5.41333	3.28319	0	0	K17822
mix_29333_1	1.85333	2.9756	0	0	K20224
mix_29334_1	43.1	26.596	1.31667	1.76092	K05824
mix_29335_1	12.6633	11.0453	0.44	0.477144	K10706
mix_29341_1	2.53833	5.67589	0	0	K01876
mix_29345_1	1.35333	3.02615	0	0	K03952
mix_29346_1	3.48667	4.30446	0	0	K02213
mix_29347_1	0.973333	2.17644	5.895	10.7281	K01802
mix_29349_1	26.4483	14.4376	1.48333	2.20383	K20464
mix_2934_1	0	0	4.5	4.73471	K14553
mix_29350_1	1.92333	1.94103	2.885	3.55594	K17908
mix_29358_1	104.49	77.538	99.72	105.207	K00226
mix_2935_1	0	0	6.20333	6.77283	K19788
mix_29362_1	24.3833	18.9063	0.381667	0.386929	K12619
mix_29364_1	10.5167	6.76096	0.0516667	0.11553	K12831
mix_29368_1	0	0	4.22333	6.14731	K03262
mix_2936_1	2.86333	3.38937	0.251667	0.562744	K00381
mix_29373_1	3.68333	3.87571	3.27833	7.33058	K15193
mix_29375_1	2.02333	2.13951	0	0	K01176
mix_29376_2	4.25167	4.92236	15.3833	19.4285	K17742
mix_29378_1	11.2883	9.19635	0.185	0.332353	K03680
mix_2937_1	0	0	2.33833	3.21523	K00381
mix_29382_1	50.3317	40.0955	1.05167	1.08953	K03265
mix_29382_2	36.4783	30.574	0.398333	0.590209	K13830
mix_29383_1	8.71	7.66818	0.355	0.55629	K11979
mix_29383_2	13.985	12.5764	0.485	0.371248	K01078
mix_29384_1	15.6683	11.1882	0.396667	0.577831	K05544
mix_29386_1	0	0	0	0	K01870
mix_29388_2	18.8267	12.5905	0.306667	0.520982	K04354
mix_29389_1	10.7617	11.1247	0.125	0.279508	K03134
mix_29393_1	0	0	2.095	2.14369	K03283
mix_29397_1	0	0	0	0	K13785
mix_29399_1	7.56667	4.46383	0	0	K17797
mix_2939_1	1.865	3.43626	0.105	0.234787	K09490
mix_29402_1	7.77667	5.26378	0	0	K06660
mix_29406_1	14.23	9.90509	0	0	K20524
mix_29407_1	0	0	0.15	0.33541	K01610
mix_2940_1	8.49833	6.587	0.18	0.228692	K20241
mix_29412_1	15.6783	11.1622	0.183333	0.409946	K00940
mix_29413_1	3.27333	2.55968	0	0	K19828
mix_29417_1	53.5717	41.9765	1.69833	1.96867	K01652
mix_29417_3	0	0	0	0	K12597
mix_29418_1	32.8733	27.9637	1.055	1.15886	K14950
mix_29419_1	6.15167	5.79143	0.0766667	0.171432	K20121
mix_29422_1	23.7567	16.3024	0.546667	0.77766	K12493
mix_29423_1	6.60833	5.12514	0	0	K00121
mix_29424_1	9.68333	7.32546	0	0	K15731
mix_29426_1	0	0	1.585	3.54417	K06655
mix_2942_1	2.05333	4.59139	5.895	10.7281	K14848
mix_29437_1	3.34	5.45897	0	0	K10877
mix_29438_1	14.105	9.89751	0.178333	0.398765	K00924
mix_2943_1	0	0	0.928333	2.07582	K01895
mix_29440_1	4.22667	3.4544	1.8	1.73212	K10398
mix_29444_1	10.455	9.92623	0.0666667	0.149071	K07442
mix_29446_1	1.94167	4.3417	0.266667	0.596285	K18857
mix_29450_1	2.21667	4.95662	0.0966667	0.216153	K02150
mix_29454_1	9.745	9.57937	0	0	K05349
mix_29457_1	7.65833	6.32702	0.06	0.134164	K20184
mix_29458_1	16.0333	14.7497	0.503333	0.644636	K11718
mix_2945_1	0	0	1.38667	1.96444	K20047
mix_29462_1	24.0433	22.6518	0.39	0.745989	K03841
mix_29464_1	3.55167	7.07694	0.0666667	0.149071	K02263
mix_29465_1	11.3083	9.22792	0.131667	0.294416	K01074
mix_29466_1	17.0017	10.4136	1.13667	1.04931	K07512
mix_29467_1	0	0	1.8	4.02492	K02739
mix_2946_1	2.28	3.22459	0.371667	0.831072	K01875
mix_29474_1	4.31333	5.91008	0	0	K01857
mix_29475_1	0	0	6.29667	8.57459	K00006
mix_29478_1	0	0	0.656667	1.46835	K14855
mix_29481_1	0	0	4.765	7.23106	K01653
mix_29482_1	3.64667	5.39096	0	0	K08850
mix_29483_1	0.07	0.156525	3.08167	2.88119	K01956
mix_29484_1	310.303	180.88	6.66667	8.17374	K02898
mix_29485_1	13.7933	12.177	0.455	0.603593	K06901
mix_29495_1	1.27333	2.84726	5.91	8.02303	K03258
mix_29497_1	2.465	4.26135	0	0	K07243
mix_29500_1	5.89167	5.43779	0.125	0.136596	K14679
mix_29502_1	0	0	0	0	K19245
mix_29505_1	1.27167	2.84353	2.30333	3.28098	K09043
mix_29508_1	78.2767	58.8894	3.71333	4.8334	K01067
mix_29509_1	28.7217	17.8705	0.791667	1.30792	K00344
mix_2950_1	58.3067	43.6229	1.43833	1.86259	K01648
mix_29513_1	35.88	30.7453	0.813333	1.08238	K14843
mix_29517_1	3.89833	8.15365	0	0	K03257
mix_29520_1	10.54	8.93714	0.135	0.200312	K01613
mix_29524_1	56.2967	39.5871	0.771667	1.09451	K03249
mix_29526_1	9.955	6.59466	0.433333	0.325764	K00877
mix_29530_1	10.59	6.8507	0.145	0.161941	K03848
mix_29533_1	0	0	2.42333	3.48974	K00698
mix_29534_1	4.405	2.18726	0	0	K03448
mix_29536_1	4.805	3.81924	0.0333333	0.0745356	K17677
mix_29537_1	22.2367	14.8164	0.345	0.450065	K08955
mix_29541_1	11.075	8.00005	0.121667	0.136188	K20182
mix_29542_3	96.4667	73.9829	1.81167	2.32579	K00380
mix_29549_1	9.235	8.06764	0	0	K20184
mix_29550_1	2.545	5.69079	0	0	K05236
mix_29553_2	0	0	0	0	K05764
mix_29554_1	6.51	5.03414	0	0	K15451
mix_29555_1	5.85833	5.06025	0.166667	0.372678	K01755
mix_29558_1	43.0767	33.9911	1.56167	1.84521	K20465
mix_29562_1	0	0	6.03667	13.4984	K02331
mix_29564_1	1.875	4.19263	0	0	K12589
mix_29566_1	0	0	0	0	K06269
mix_29568_2	5.49167	4.21268	0.238333	0.377643	K12601
mix_29569_1	0	0	0	0	K14306
mix_29569_2	0	0	0	0	K14306
mix_2956_1	0	0	0.375	0.838525	K12589
mix_29571_1	0.581667	1.30065	0	0	K02992
mix_29577_1	0	0	4.65333	5.0049	K07975
mix_2957_1	23.8967	15.8401	0	0	K12589
mix_29580_1	1.14833	1.64074	0.66	1.4758	K01480
mix_29582_1	1.61	2.52987	0	0	K14792
mix_29585_2	9.73667	6.37605	0.203333	0.316737	K18158
mix_29586_1	0.46	1.02859	2.03333	2.9285	K14288
mix_29587_2	19.395	14.6923	0.601667	0.800092	K16369
mix_29588_1	9.75333	10.5045	0	0	K12821
mix_2958_1	17.2183	14.1765	0.771667	1.15687	K13507
mix_29593_1	5.865	5.52068	0	0	K12193
mix_29594_1	22.6133	13.3332	1.09167	0.886969	K09553
mix_29596_1	3.89833	3.62249	0.101667	0.158368	K08736
mix_29597_1	1.78167	2.59636	0	0	K19800
mix_2959_1	60.7117	47.143	1.26167	1.60669	K00235
mix_29600_1	1.11667	1.80386	0.491667	1.0994	K13333
mix_29607_1	10.365	8.01721	0.405	0.779182	K11397
mix_29609_1	0	0	0	0	K15128
mix_29611_1	13.7017	9.89593	0.336667	0.445895	K20044
mix_29612_1	1.37167	3.06714	0	0	K06099
mix_29615_1	13.145	16.2819	0	0	K09291
mix_29617_1	169.762	126.827	4.815	5.90554	K13126
mix_2961_1	10.7367	10.6104	0.065	0.145344	K10088
mix_2961_3	0	0	0	0	K09549
mix_29621_1	0	0	4.41833	4.36083	K01810
mix_29622_1	0	0	0	0	K03942
mix_29625_1	0	0	3.49833	5.53405	K15634
mix_29628_1	29.6383	26.2754	1.26	1.89082	K14826
mix_29632_1	3.43167	7.67344	0	0	K13339
mix_29635_1	0.41	0.916788	1.12	2.5044	K03032
mix_29637_1	1.31667	2.94416	0	0	K17053
mix_2963_1	8.005	7.87953	0	0	K00016
mix_29640_1	0	0	0	0	K01655
mix_29641_1	0	0	1.18833	2.65719	K02324
mix_29642_1	0	0	1.51833	2.22578	K15192
mix_29643_1	1.555	2.92292	0	0	K02912
mix_29644_1	0	0	0	0	K10643
mix_29646_1	17.7317	25.0826	11.3817	19.0367	K01310
mix_29647_2	0	0	0	0	K08964
mix_2964_2	7.81167	5.45313	0	0	K10862
mix_29652_1	0	0	0.496667	1.11058	K05294
mix_29654_1	4.89167	4.16546	0	0	K02350
mix_29658_1	0	0	2.67	5.9703	K09499
mix_2965_1	0	0	1.51667	3.39137	K14784
mix_29660_1	2.23333	3.68857	0	0	K12314
mix_29665_1	0	0	0	0	K03680
mix_29673_1	1.645	2.40775	0	0	K03695
mix_29674_1	15.735	10.973	0.305	0.387245	K18726
mix_29676_1	5.91833	4.86207	0.0416667	0.0931695	K07243
mix_29680_1	36.7633	24.422	0.676667	1.23056	K13095
mix_29683_1	14.4317	12.6326	0.323333	0.42429	K10590
mix_29685_1	0.3	0.67082	3.85167	8.61259	K14850
mix_29691_2	20.59	13.7366	0.548333	0.580988	K20059
mix_29695_1	1.50167	2.14772	0	0	K01210
mix_29698_1	0	0	2.23833	3.55307	K14572
mix_29699_1	0	0	0	0	K13826
mix_29702_1	0	0	0	0	K14533
mix_29704_1	0	0	0	0	K17741
mix_29705_1	27.8183	21.7119	0.875	1.23954	K02732
mix_2970_1	0	0	3.80667	4.62365	K00415
mix_29712_1	6.66833	9.45823	0	0	K17792
mix_29716_1	18.1717	14.1232	0.613333	0.659941	K14288
mix_29716_2	13.5483	14.4318	1.85333	4.14418	K18203
mix_29718_1	25.8683	21.809	0.966667	1.12424	K14573
mix_29719_1	1.72	2.46579	0.21	0.469574	K17508
mix_2971_1	0	0	0	0	K02358
mix_29720_1	9.11	9.9952	0.21	0.469574	K00306
mix_29726_1	4.53833	5.16925	0	0	K10413
mix_29728_1	2.75667	2.24645	0.171667	0.306834	K03352
mix_2972_1	10.5517	8.27439	0.286667	0.314837	K03125
mix_29731_1	0	0	4.29	9.59273	K12815
mix_29733_1	3.465	2.42274	0	0	K12389
mix_29734_1	0	0	2.175	3.09837	K00801
mix_29735_1	0	0	0.96	1.44167	K08675
mix_29739_1	12.52	7.91685	0.463333	1.03604	K09527
mix_29742_1	0	0	1.67667	1.94739	K17267
mix_29743_1	0.75	1.13921	0.981667	2.19507	K14816
mix_29746_3	2.855	6.38397	0	0	K01873
mix_29752_1	1.21	2.70564	0	0	K09584
mix_29756_1	5.48	7.5183	0	0	K10777
mix_29758_1	0	0	2.53167	2.61092	K01649
mix_29759_1	0	0	1.84	2.87319	K01698
mix_2975_1	9.985	7.59514	0.176667	0.264428	K14300
mix_29760_1	0.635	1.4199	0	0	K12567
mix_29761_1	10.36	8.36433	0.825	1.84476	K06675
mix_29766_1	0	0	5.555	9.3793	K14561
mix_29771_2	46.5533	34.0503	0.878333	1.33991	K15279
mix_29773_1	0.5	1.11803	0	0	K09247
mix_29775_1	0	0	0	0	K09537
mix_29776_1	19.2717	17.939	0	0	K02320
mix_29777_1	0	0	4.32333	9.66727	K09880
mix_29778_1	0.17	0.380132	2.21833	3.34705	K02183
mix_29779_1	0	0	0	0	K07208
mix_29781_1	2.025	2.32518	0.65	0.796994	K00382
mix_29785_1	10.6317	7.55864	0.301667	0.577824	K02684
mix_29786_1	1.68333	2.93724	0	0	K14805
mix_29790_1	1.155	1.68477	0.298333	0.667094	K07034
mix_29792_1	2.845	3.7286	0	0	K12817
mix_29796_1	0.945	2.11308	0.903333	1.28271	K02304
mix_29797_1	0	0	1.41167	2.07424	K05531
mix_29798_1	6.82667	5.93044	0	0	K17605
mix_29799_1	17.74	11.4985	0.351667	0.357511	K14319
mix_2979_1	5.01833	5.12497	0	0	K13123
mix_29802_1	1.40167	2.03868	0	0	K14814
mix_29807_1	6.78667	5.93633	0	0	K20295
mix_29808_1	1.97667	4.41996	0	0	K12659
mix_2980_1	1.895	2.79504	0	0	K02263
mix_29811_1	0.241667	0.540383	2.48667	3.10289	K02736
mix_29816_1	16.3633	13.6541	0.331667	0.58139	K18442
mix_29817_1	93.7183	69.4529	1.82	2.37424	K00826
mix_29818_1	0	0	0	0	K14541
mix_2981_1	0	0	2.535	3.36986	K01626
mix_29823_1	2.81167	4.36172	0	0	K00288
mix_29826_1	3.53667	1.68778	0	0	K11359
mix_29828_1	1.16	1.24602	0	0	K12737
mix_29829_1	30.525	24.1784	0.991667	1.62887	K13120
mix_29831_1	14.2233	11.2768	0.44	0.841031	K17439
mix_29833_1	0	0	0	0	K10473
mix_29834_1	0.348333	0.778897	2.72167	4.89031	K03240
mix_29835_1	36.18	37.1617	0.648333	0.73238	K14846
mix_29835_2	0	0	0	0	K17421
mix_29838_1	0	0	5.66667	6.29177	K14564
mix_29844_1	0.621667	0.890476	0	0	K10956
mix_29847_1	2.46833	3.63807	0	0	K03243
mix_29848_1	0	0	0	0	K00902
mix_29849_1	0	0	2.51833	3.59959	K20060
mix_29852_1	2.06	2.92755	0	0	K00764
mix_29856_1	0	0	3.63333	4.19032	K03254
mix_29857_1	0	0	0	0	K02940
mix_29859_1	0	0	0	0	K17278
mix_2985_1	0	0	3.65167	3.98654	K00414
mix_29861_1	8.15167	9.63163	0	0	K18173
mix_29863_1	0	0	2.49167	4.05488	K10875
mix_29864_1	6.405	6.53507	0	0	K12737
mix_29865_1	0	0	2.68167	4.06173	K07739
mix_29867_1	7.735	5.48955	0.235	0.292104	K12488
mix_29874_1	2.37333	3.39727	0	0	K06005
mix_29875_1	1.74667	3.90567	0	0	K03146
mix_29879_1	0.593333	0.865865	0	0	K15026
mix_29881_1	0.841667	1.88202	0.238333	0.53293	K01728
mix_29882_1	0	0	2.175	3.09837	K01488
mix_29883_1	25.73	16.4783	0.341667	0.639281	K05864
mix_29887_1	50.11	38.588	0.696667	0.838385	K14842
mix_29888_1	13.7783	26.8856	0.97	1.69012	K12043
mix_2988_1	3.44833	2.07629	0	0	K08964
mix_29892_1	4.91333	5.36606	0	0	K20476
mix_29894_1	0.858333	1.91929	0	0	K08158
mix_29895_2	22.835	15.0565	0.321667	0.719269	K06268
mix_29896_1	0	0	5.80667	10.7739	K00615
mix_2989_1	0	0	0	0	K08964
mix_298_1	0.171667	0.383858	3.61167	6.8844	K01868
mix_29900_1	0	0	3.88	4.4443	K00856
mix_29903_1	0	0	4.97	7.8355	K00809
mix_29904_1	0	0	0	0	K18035
mix_2990_1	0.463333	0.815203	0.0983333	0.21988	K01452
mix_29910_1	1.45167	2.1408	0	0	K14676
mix_29911_1	6.92	5.38358	0.035	0.0782624	K20307
mix_29913_1	5.1	11.4039	0.14	0.31305	K01834
mix_29914_1	0.953333	2.13172	0.196667	0.43976	K06535
mix_29918_1	0	0	0	0	K14792
mix_29919_1	19.3633	11.9611	0.175	0.274333	K05542
mix_29920_1	1.43	1.61012	0.453333	1.01368	K06675
mix_29921_1	0	0	0	0	K04688
mix_29922_1	0	0	2.54333	4.71486	K19308
mix_29924_1	0	0	1.14833	2.56775	K14832
mix_29926_1	2.435	3.45849	0	0	K14572
mix_29934_1	3.25167	5.34094	0	0	K02133
mix_29935_1	3.875	5.82986	0	0	K15278
mix_2993_1	14.8233	18.1719	0.475	1.06213	K17430
mix_29942_1	0	0	2.15667	3.43318	K00721
mix_29944_1	0	0	2.98	6.66348	K14561
mix_29947_1	0	0	2.12167	3.30378	K00027
mix_29949_1	20.3583	13.4341	1.14	1.32704	K18587
mix_29951_1	0	0	0	0	K17607
mix_29955_1	7.11333	6.56696	0.391667	0.875793	K10401
mix_29956_1	0.9	1.44365	0	0	K01599
mix_29962_1	0	0	1.47	3.28702	K15634
mix_29967_1	0	0	3.07	3.08853	K00772
mix_29972_1	0.265	0.592558	2.93167	5.34578	K14312
mix_29973_1	11.05	11.779	0.215	0.480755	K15153
mix_29974_1	0	0	0	0	K09568
mix_29975_1	4.11	8.63901	0	0	K04079
mix_29978_1	85.7267	107.558	0	0	K08493
mix_29979_1	2.15333	4.815	1.18833	2.65719	K03002
mix_29981_1	8.20833	18.3544	0	0	K12387
mix_29982_1	0	0	2.18	3.23304	K00700
mix_29984_1	4.39167	3.49907	9.08167	8.02592	K14960
mix_2998_1	0	0	4.11	9.19024	K00262
mix_29991_1	11.1633	8.87337	0.565	0.557696	K00555
mix_29996_1	2.74667	2.20535	0	0	K07880
mix_299_1	0	0	0	0	K00411
mix_29_1	6.17	8.79655	0	0	K18722
mix_30001_1	1.71833	3.84231	0.928333	2.07582	K18532
mix_30002_1	3.13333	3.68237	0.258333	0.577651	K10413
mix_30008_1	0	0	1.095	2.44849	K00641
mix_3000_1	13.2517	9.34113	0.171667	0.306834	K13102
mix_30011_1	2.535	3.80918	0	0	K03504
mix_30012_1	1.13167	2.53048	0	0	K04797
mix_30015_1	0	0	10.8767	21.0304	K00615
mix_30017_1	26.305	15.9628	0	0	K07556
mix_30020_1	0	0	1.53667	2.59298	K01196
mix_30024_1	0	0	3.525	7.88214	K00809
mix_30025_1	1.32833	1.90016	0	0	K04564
mix_30030_1	0	0	0	0	K01187
mix_30031_1	6.30333	4.83841	6.04833	5.84393	K19840
mix_30032_1	7.13	6.94839	0	0	K00784
mix_30034_1	10.1667	8.09762	0	0	K09595
mix_30037_1	0	0	3.585	4.24102	K15507
mix_30038_1	1.24667	2.78763	0	0	K17808
mix_30039_1	6.47667	5.33749	0.11	0.245967	K11681
mix_30040_1	1.93333	3.18515	0	0	K15334
mix_30041_1	0	0	2.21833	3.72698	K07019
mix_30043_1	1.67667	2.4044	0	0	K03253
mix_30045_1	1.42167	2.77585	0.29	0.459783	K07562
mix_30049_1	3.95667	5.88728	5.51833	10.0599	K12863
mix_30059_1	0	0	3.85833	5.96722	K09490
mix_3005_1	0.0433333	0.0968963	3.86833	4.22094	K03781
mix_30060_1	1.46833	2.10668	0	0	K00616
mix_30064_1	0	0	2.05833	3.23219	K00838
mix_30065_1	2.82833	6.32435	0	0	K02138
mix_30068_1	49.01	35.2864	2.47833	3.14848	K01626
mix_30069_1	11.1717	9.59196	0.413333	0.924241	K11649
mix_30071_1	0	0	0	0	K17792
mix_30082_1	135.1	108.489	3.82667	4.62642	K02912
mix_30085_1	2.57	3.68763	0.573333	1.28201	K06174
mix_30087_1	0	0	4.995	4.47946	K09510
mix_30092_1	0	0	5.515	7.93446	K00697
mix_30094_1	7.94667	12.0228	0	0	K11483
mix_30098_1	22.28	21.234	0.371667	0.582535	K14567
mix_30099_1	16.2833	10.7785	0	0	K11315
mix_3009_1	1.88333	4.21126	0	0	K03265
mix_300_1	65.3883	51.0911	2.09833	2.34195	K00411
mix_30103_1	2.15167	4.81127	0.826667	1.84848	K01672
mix_30104_1	0	0	0	0	K07375
mix_30106_1	6.09167	5.80311	0.121667	0.272055	K07241
mix_30107_1	3.54833	2.63098	0.505	0.792501	K03351
mix_30111_1	0	0	3.05	4.34317	K14824
mix_30112_1	7.32	7.58048	0	0	K17491
mix_30116_1	54.995	34.0192	0.448333	0.467847	K00831
mix_3011_1	1.27333	1.80085	0	0	K00838
mix_30122_1	0.431667	0.965236	1.32333	2.95906	K00511
mix_30124_1	0	0	4.745	10.6101	K00102
mix_30126_1	6.125	4.32775	0	0	K10685
mix_30127_1	10.0433	5.76748	0.591667	1.08819	K04564
mix_30130_1	0	0	3.40667	7.61754	K16261
mix_30134_1	0	0	7.71833	10.398	K03320
mix_30135_1	1.01	1.52798	0.375	0.838525	K06009
mix_30138_1	2.08667	2.66237	0	0	K00036
mix_30141_1	0	0	1.64	3.66715	K12604
mix_30143_1	1.94333	3.14266	0	0	K17491
mix_30144_1	0.126667	0.283235	0	0	K13034
mix_30145_1	4.76167	3.74797	0.146667	0.327957	K00637
mix_3014_1	0.641667	1.43481	2.15167	3.07821	K01953
mix_30152_1	0	0	4.82167	7.21295	K09468
mix_30154_1	0	0	2.52167	5.63862	K07034
mix_30159_1	2.74833	2.11663	0	0	K12200
mix_30165_1	1.18667	2.65347	0	0	K14559
mix_30170_1	0	0	2.50167	5.5939	K14837
mix_30173_1	2.205	2.74957	0	0	K00033
mix_30174_1	0.633333	1.41618	1.35833	3.03733	K00981
mix_30179_1	6.03333	4.46087	0.26	0.581378	K01889
mix_30180_1	16.4517	15.4511	0	0	K08496
mix_30188_1	0	0	2.62	5.8585	K09247
mix_30189_1	1.57833	2.23292	3.75333	6.15589	K17498
mix_30191_1	0	0	2.54167	5.68334	K05285
mix_30192_1	0	0	2.16	3.36147	K15262
mix_30193_1	11.2683	10.6198	0	0	K11566
mix_30195_1	8.40833	6.21057	0	0	K10885
mix_30202_1	2.865	2.64805	0	0	K15148
mix_30205_1	0	0	0	0	K13360
mix_30206_1	0	0	2.32833	3.50195	K01764
mix_30207_1	1.575	2.22754	0.488333	0.766255	K01298
mix_30210_1	2.43167	3.08069	1.66667	2.71103	K00058
mix_30211_1	318.648	214.162	5.48667	7.46861	K04565
mix_30213_1	30.2317	20.4674	0.78	0.876033	K15437
mix_30218_1	0	0	0	0	K01213
mix_30219_1	0	0	2.27833	4.39414	K06013
mix_3021_1	1.68333	1.25231	0.643333	1.43854	K10885
mix_30220_1	4.47833	2.56926	0	0	K10761
mix_30221_1	0	0	4.47667	5.86118	K14950
mix_30228_1	8.265	12.1505	0	0	K12863
mix_30238_1	57.64	47.9187	0.941667	1.5358	K03035
mix_3023_1	9.645	7.86792	4.85167	10.8487	K12623
mix_30246_1	0	0	1.20167	2.68701	K02133
mix_30248_1	0	0	0	0	K03125
mix_3024_1	11.6433	8.42763	0.376667	0.381998	K20298
mix_30254_1	0	0	0	0	K12873
mix_30256_1	5.26167	5.34917	0	0	K02180
mix_30257_1	0.6	1.34164	3.04167	4.37954	K14312
mix_3025_1	0	0	0	0	K01490
mix_30265_1	0	0	6.45	6.8181	K00063
mix_30267_1	0	0	0	0	K10956
mix_30269_1	2.41333	3.53169	0	0	K18849
mix_30272_1	0	0	4.37333	4.48477	K00616
mix_30274_1	11.575	16.3771	0	0	K20299
mix_30275_1	0	0	0	0	K14823
mix_30276_1	4.43667	6.28242	0	0	K20280
mix_30277_1	1.805	1.95387	0.48	1.07331	K18278
mix_3027_1	134.642	101.074	3.345	4.20331	K00088
mix_30282_1	3.66667	4.28554	0.45	1.00623	K01958
mix_30284_1	0	0	2.83333	3.05172	K14290
mix_30287_1	0.74	1.65469	0	0	K00809
mix_3028_1	0.666667	1.49071	5.92	8.46795	K12591
mix_30291_1	2.98333	3.58966	0	0	K01785
mix_30296_1	0	0	4.20667	6.85532	K03238
mix_30300_1	4.53667	3.73977	0	0	K17770
mix_30301_1	0.973333	2.17644	0	0	K03515
mix_30303_1	0	0	3.84833	5.47555	K17866
mix_30305_1	0	0	0	0	K03014
mix_30306_1	0	0	2.56667	3.85139	K14558
mix_30307_1	3.175	7.09952	0	0	K08762
mix_30309_1	2.78833	3.96084	0	0	K00624
mix_30310_1	0.443333	0.991323	2.63333	4.09749	K08712
mix_30311_2	0	0	0	0	K18624
mix_30312_1	1.18333	1.57225	0	0	K05605
mix_30315_1	6.60167	6.67611	0	0	K00861
mix_30318_1	0	0	0	0	K05699
mix_30325_1	0	0	0	0	K12881
mix_3032_1	0.971667	2.17271	0.513333	1.14785	K12615
mix_30334_1	0	0	0	0	K20352
mix_30336_1	0	0	0	0	K12194
mix_30341_1	0	0	0	0	K14293
mix_30346_1	0.498333	1.11431	0	0	K14310
mix_30349_1	2.51	5.61253	0	0	K01904
mix_30352_1	0	0	1.35167	3.02242	K14553
mix_30353_1	2.09833	2.98413	0.248333	0.55529	K01656
mix_30357_1	9.03	9.55499	0	0	K01110
mix_30358_1	1.67	3.73423	0	0	K03936
mix_30359_1	0	0	0	0	K15436
mix_30360_1	7.00167	6.97032	0.461667	0.724762	K14963
mix_30362_1	2.30833	2.6915	0.566667	1.26711	K12659
mix_30363_1	0	0	0	0	K12567
mix_30368_1	1.525	2.15683	0	0	K15196
mix_30370_1	0	0	0	0	K02267
mix_30371_1	0	0	5.76833	9.60282	K02145
mix_30372_1	0	0	3.47833	5.22772	K16261
mix_30373_1	0	0	10.0783	12.6978	K20222
mix_30374_1	1.32833	1.90472	0	0	K00963
mix_30377_1	1.71833	2.46114	0.633333	1.41618	K01537
mix_30386_1	0	0	5.05	6.43437	K11884
mix_30390_1	0.435	0.97269	0.461667	1.03232	K07937
mix_30393_1	1.61167	2.82641	0.131667	0.294416	K14758
mix_30394_1	0.576667	0.841599	0.815	1.8224	K20238
mix_30396_1	3.96	5.60215	0	0	K17774
mix_30397_1	0	0	9.19167	15.4149	K07748
mix_303_1	0	0	1.30833	1.96676	K12811
mix_30406_1	0	0	3.245	4.62352	K19849
mix_30417_1	0	0	0	0	K04659
mix_30419_1	0	0	0	0	K10592
mix_30423_1	2.18333	4.88208	0.168333	0.376405	K06874
mix_30425_1	5.76333	5.35646	0	0	K06628
mix_30433_1	18.3117	13.4162	0.438333	0.574178	K18443
mix_30434_1	0	0	1.85833	4.15536	K00762
mix_30437_1	1.58	1.58066	0	0	K01489
mix_30440_1	0	0	3.71667	3.95824	K18655
mix_30441_1	27.8617	23.2204	0	0	K12857
mix_30442_2	0	0	0	0	K11648
mix_30444_1	1.84667	2.02147	0.686667	1.53543	K14950
mix_30449_1	5.775	9.70014	0	0	K17496
mix_30455_1	0	0	0.213333	0.477028	K01953
mix_30460_1	0	0	0	0	K10761
mix_30462_1	0	0	3.41833	4.84048	K14555
mix_30473_1	0	0	7.52167	15.5497	K14806
mix_30474_1	17.095	16.3372	1.97833	3.12084	K09522
mix_30477_1	0	0	0	0	K01488
mix_30479_1	0.75	1.67705	2.74167	6.13055	K03021
mix_3047_1	0	0	2.5	5.59017	K01895
mix_30480_1	1.55167	3.46963	1.64	3.66715	K03955
mix_30481_1	16.16	12.2653	14.865	13.7187	K14575
mix_30488_1	0.933333	2.087	0	0	K02951
mix_30489_1	0	0	1.83667	4.10691	K12882
mix_30490_1	0	0	0	0	K03955
mix_30494_1	1.635	3.65597	0	0	K14552
mix_30495_1	0	0	2.24667	5.0237	K20465
mix_30497_1	6.11667	7.90452	0	0	K03509
mix_30498_1	7.55667	5.15085	0.0216667	0.0484481	K06942
mix_304_1	1.03333	2.3106	0.101667	0.227334	K03231
mix_30501_1	17.0767	13.593	0.298333	0.466562	K00326
mix_30505_1	3.91833	2.86212	0	0	K11267
mix_30506_1	226.377	163.612	8.33333	9.94394	K00128
mix_30507_1	6.39333	6.54329	0	0	K03514
mix_30508_1	5.91167	4.14528	0.0583333	0.130437	K12830
mix_30511_1	14.075	9.54338	0.346667	0.524076	K06316
mix_30512_1	0	0	0	0	K07241
mix_30513_2	0	0	0	0	K00412
mix_30513_3	14.485	24.9808	0	0	K03884
mix_30513_7	30.7983	68.8672	0.77	1.72177	K03883
mix_30518_1	157.395	109.585	3.17	4.26836	K00254
mix_30520_1	8.42833	7.1009	0.12	0.172143	K06030
mix_30530_1	0	0	0	0	K08907
mix_30531_1	3.51333	2.12765	0	0	K12867
mix_30543_1	9.23333	11.0825	0.08	0.122202	K11240
mix_30544_1	0.341667	0.517894	0.0916667	0.204973	K13953
mix_30546_1	1.65333	1.88761	0	0	K01637
mix_30547_1	7.81833	5.28421	0.0416667	0.0931695	K14961
mix_30548_1	5.25833	4.89576	0	0	K03355
mix_30551_1	3.08333	4.36465	0.24	0.536656	K01940
mix_30552_1	6.87167	4.22868	0.418333	0.615641	K20299
mix_30553_1	2.64833	1.65742	3.51667	4.64743	K06683
mix_30554_1	20.9283	43.0168	0.826667	0.924296	K00134
mix_30555_1	7.54667	5.93265	0.231667	0.36297	K08333
mix_30561_1	21.7	14.2073	0.506667	0.620099	K08157
mix_30564_1	4.32833	3.46381	0.153333	0.217537	K05012
mix_30565_1	43.4867	32.196	0.85	1.22553	K12666
mix_30565_3	7.67833	5.17081	0.355	0.520056	K12346
mix_30567_1	11.09	11.2068	0	0	K12946
mix_30567_2	3.67167	5.53003	0	0	K03540
mix_30568_2	0	0	0	0	K12492
mix_30568_3	2.93667	4.18764	1.50667	2.21063	K12492
mix_30570_1	12.7433	8.29741	0.0666667	0.149071	K11504
mix_30572_1	0	0	0	0	K14856
mix_30573_1	44.3267	29.3859	1.33833	1.63126	K20222
mix_30574_1	0.136667	0.305596	0	0	K16948
mix_30577_1	6.28833	5.82447	0.248333	0.55529	K19347
mix_30577_2	1.95833	1.83438	0.415	0.717536	K03505
mix_30582_1	7.985	6.0901	0.501667	0.785757	K03509
mix_30583_1	0	0	0	0	K01662
mix_30585_1	4.41167	3.78467	0	0	K11835
mix_30588_1	6.09	4.39816	0.0466667	0.10435	K06678
mix_30589_1	0	0	11.5317	14.7409	K09464
mix_3058_1	9.03333	7.26752	0.195	0.31537	K17583
mix_30590_1	3.355	6.36742	0	0	K03878
mix_30592_1	1.63667	1.4097	0	0	K11561
mix_30593_1	1.13	2.2979	0.05	0.111803	K01373
mix_30594_1	2.37	2.66348	0	0	K14550
mix_30595_1	57.9883	45.2904	1.70833	2.36103	K01581
mix_30601_1	21.1783	15.3603	0.486667	0.693822	K07739
mix_30602_1	12.245	9.20159	0.221667	0.258613	K01280
mix_30603_1	8.63333	6.4544	0.103333	0.23106	K06639
mix_30604_1	6.61333	4.63042	0.485	0.822106	K20476
mix_30606_1	0	0	2.08	3.12556	K12659
mix_30608_1	6.36333	4.45173	0.0683333	0.131709	K02606
mix_3060_1	6.14167	7.07086	2.21333	3.26163	K00101
mix_30611_1	28.955	20.3402	0.69	0.725971	K01739
mix_30613_1	9.43167	11.7725	0.156667	0.350317	K13346
mix_30614_1	6.79667	5.89547	0.195	0.436033	K08900
mix_30619_1	5.19	3.95944	0.466667	0.655176	K01104
mix_30621_1	0	0	2.49333	3.54252	K18043
mix_30623_2	14.42	9.22633	0.405	0.569612	K03114
mix_30624_1	0	0	2.54833	2.40238	K14293
mix_30625_1	1.5	3.3541	0.755	1.68823	K01168
mix_30626_1	22.5817	16.6896	0.83	0.940851	K03030
mix_30626_2	8.855	8.15524	0.175	0.391312	K00605
mix_30627_2	7.75667	5.70654	0.0933333	0.2087	K15267
mix_30629_1	0.746667	1.6696	0	0	K14288
mix_30632_1	1.21	2.70564	0	0	K01265
mix_30635_1	5.53833	4.23183	0.153333	0.179877	K10352
mix_30638_1	105.802	229.267	8.46667	14.3567	K01183
mix_3063_2	3.69	7.79096	0.696667	1.30038	K06689
mix_30644_1	4.93333	3.00453	0.235	0.373441	K06675
mix_30645_1	7.28	5.59043	0.226667	0.254012	K03164
mix_30646_1	7.49667	6.72884	0.555	0.596762	K06676
mix_30647_2	5.98833	5.18278	0	0	K14394
mix_3064_1	0	0	2.675	3.03796	K02145
mix_30651_3	55.2717	53.0526	1.545	1.91482	K16261
mix_30652_1	1.14667	2.56402	0	0	K18442
mix_30653_1	13.59	10.0931	0.22	0.420516	K14548
mix_30654_1	0	0	3.955	4.46641	K13525
mix_30656_1	17.5583	13.2393	0.25	0.35473	K03035
mix_30657_1	17.8683	10.1139	0.565	1.26338	K03083
mix_30660_1	0.903333	2.01991	1.13	2.52676	K01868
mix_30661_1	20.86	16.1523	1.26167	1.31796	K00162
mix_30663_1	4.47333	4.2695	0.168333	0.376405	K11313
mix_30663_2	9.245	6.48765	0	0	K17757
mix_30666_1	10.66	8.68218	0.826667	1.84848	K01074
mix_30669_1	22.8883	15.4885	0.27	0.400625	K16073
mix_30676_2	16.4283	10.6429	0.243333	0.420978	K09829
mix_30679_1	9.82667	8.74002	0.13	0.290689	K15505
mix_30680_1	6.64667	5.53298	0.115	0.180347	K16261
mix_30681_1	16.84	14.8859	0.585	0.68801	K06126
mix_30682_1	0	0	7.05333	10.0504	K01885
mix_30683_1	1.24833	2.79136	0	0	K14766
mix_30688_1	0	0	1.13833	2.54539	K08157
mix_30692_1	22.4283	15.671	0.286667	0.283294	K03695
mix_30693_1	8.56167	5.02346	0.501667	0.709939	K13719
mix_30694_1	0.611667	1.36773	0.766667	1.20735	K19935
mix_30695_1	3.725	2.86251	0	0	K03514
mix_30697_1	11.1917	9.17958	0.225	0.318839	K14805
mix_30698_1	10.8117	8.91483	0.296667	0.519284	K15562
mix_30699_1	0	0	0	0	K02520
mix_3069_1	19.13	15.3833	0.0716667	0.160252	K15296
mix_30700_2	4.38167	3.10337	0.0866667	0.193793	K01210
mix_30701_1	21.3117	15.0856	0.441667	0.551042	K06072
mix_30706_1	0.111667	0.184429	19.1967	18.4741	K00128
mix_30713_1	8.77667	8.41274	0.0733333	0.163978	K14559
mix_30717_1	15.2333	12.4031	0.12	0.268328	K20369
mix_30719_2	202.612	146.413	4.61	4.43696	K00615
mix_30723_2	48.335	34.8722	1.645	1.94959	K14005
mix_30723_3	0	0	0	0	K12765
mix_30725_1	1.76167	3.93921	0.181667	0.406219	K03231
mix_30728_1	7.005	5.41921	0	0	K15710
mix_3072_1	0	0	3.105	4.83498	K01953
mix_30733_1	13.27	11.8347	0.36	0.363547	K00921
mix_30733_2	0	0	0	0	K12816
mix_30735_1	1.01667	1.65797	0.395	0.563257	K01733
mix_30738_1	3.76667	6.37385	0	0	K18065
mix_3073_1	1.72833	3.01418	1.785	3.99138	K14288
mix_30741_1	25.9933	29.1937	0.218333	0.264097	K19245
mix_30742_1	1.53833	3.43982	0.79	1.76649	K11493
mix_30743_1	4.83167	7.2412	0.51	1.14039	K01363
mix_30745_1	6.06833	8.09021	0	0	K06675
mix_30746_1	4.07833	3.79138	0.411667	0.920515	K09104
mix_30749_1	0.59	1.31928	1.41167	2.03083	K16365
mix_30750_1	0	0	2.12833	3.46266	K00764
mix_30752_1	4.345	2.89988	0.153333	0.342864	K01176
mix_30755_1	0	0	0	0	K13346
mix_30757_1	1.26833	0.979956	0	0	K03515
mix_30758_1	14.9133	10.5475	0.363333	0.503808	K11446
mix_30759_1	4.49	5.89516	0.206667	0.462121	K08334
mix_3075_1	17.5333	13.0631	0.326667	0.511425	K00787
mix_30763_1	26.48	18.398	0.486667	0.521717	K19953
mix_30767_1	0	0	5.12667	5.46647	K00559
mix_30771_1	19.1633	14.9993	0.241667	0.379316	K02876
mix_30772_1	19.0667	15.5343	0.443333	0.991323	K10258
mix_30775_1	12.4433	10.2107	0.55	0.659697	K14763
mix_30776_1	4.46667	3.58837	0.145	0.208467	K03320
mix_30777_1	5.985	5.1038	0.16	0.162891	K10398
mix_30779_1	0	0	7.20667	7.37673	K19800
mix_3077_1	0	0	2.93333	6.55913	K14560
mix_30781_1	2.25667	3.23666	0.481667	0.682164	K00006
mix_30784_1	10.775	8.46139	0.121667	0.272055	K19950
mix_30785_2	42.6417	26.8483	0.9	1.45191	K00942
mix_30786_1	0	0	5.82167	7.49687	K03246
mix_30789_1	16.995	13.0672	0.543333	0.592893	K00799
mix_3078_1	0.0616667	0.137891	3.895	4.59869	K20221
mix_30791_1	9.47	7.69207	0.261667	0.585104	K12843
mix_30796_1	0	0	2.06	2.93449	K18442
mix_3079_1	0.0766667	0.171432	3.18167	4.10048	K00381
mix_307_1	4.91	3.0074	0.221667	0.495662	K19785
mix_30801_1	5.21	5.13727	0	0	K12260
mix_30802_1	14.4967	11.5891	0.37	0.368872	K14861
mix_30803_1	7.19833	16.096	0	0	K00873
mix_30804_1	1.01	1.88481	0	0	K07610
mix_30805_1	0.971667	1.21414	0	0	K01655
mix_30807_1	4.29333	2.75916	0.411667	0.920515	K03024
mix_30809_1	9.53167	8.84069	0.126667	0.219596	K17971
mix_30812_1	50.275	32.9747	1.26333	1.70604	K09043
mix_30818_1	41.1583	28.5405	1.40333	1.50355	K00844
mix_30822_1	13.835	11.1174	0.515	0.696366	K05546
mix_30823_1	1.62167	2.33774	0	0	K14544
mix_30824_1	89.125	68.3032	2.86	3.55808	K01620
mix_30825_1	114.07	94.6452	1.96667	2.22456	K00006
mix_30826_4	0	0	0	0	K11244
mix_30828_1	22.5717	16.4266	0.656667	0.86675	K00288
mix_30829_1	4.88667	3.86178	0.295	0.563079	K10352
mix_30832_1	0	0	2.46	5.50073	K14290
mix_30837_1	0	0	0	0	K17498
mix_30840_1	0	0	4.095	6.13855	K00698
mix_30842_1	32.4817	22.7054	0.351667	0.549558	K01551
mix_30843_1	24.465	19.0546	0.451667	0.832595	K03245
mix_30844_1	0	0	0	0	K01262
mix_30845_1	0.473333	0.669419	3.07167	5.78034	K14430
mix_30851_1	2.62667	3.11617	0.615	0.922962	K11518
mix_30854_1	43.2117	24.9306	1.11167	1.24681	K02734
mix_30855_1	0	0	0	0	K04711
mix_30856_1	4.14	7.20395	2.25167	5.03488	K06684
mix_30859_1	600.778	379.834	10.0567	10.678	K02934
mix_3085_1	0	0	0	0	K07178
mix_30863_1	10.5933	6.93363	0.183333	0.409946	K02952
mix_30864_1	16.825	11.7305	0.173333	0.204423	K11204
mix_30865_1	0	0	10.3817	14.7958	K02917
mix_30869_1	0	0	4.03	4.20787	K03002
mix_3086_2	39.7483	29.4724	0.955	1.17433	K06874
mix_30875_1	0	0	0	0	K14552
mix_30878_1	2.72833	2.76091	0	0	K15153
mix_3087_1	25.9167	17.6266	0.285	0.637279	K14798
mix_30880_1	0.858333	1.91929	1.27667	1.91974	K14828
mix_30881_1	3.4	4.8333	0	0	K01922
mix_30884_1	1.17	2.6162	0.115	0.257148	K01904
mix_30886_1	0	0	12.695	10.1798	K01834
mix_30887_1	0	0	4.02833	9.00763	K11374
mix_30888_1	60.6467	43.1731	0	0	K17769
mix_3088_1	1.40167	2.06871	0	0	K01733
mix_30890_1	0	0	0	0	K07575
mix_30892_1	0	0	2.86167	3.43881	K00948
mix_30894_1	0	0	0	0	K07297
mix_30896_1	1.43833	3.21621	0	0	K20368
mix_30897_1	8.71333	6.18702	0.203333	0.324585	K11805
mix_3089_1	78.4717	49.0147	2.24167	3.24384	K02136
mix_30901_1	7.66	5.9342	0.09	0.201246	K16569
mix_30905_1	2.45	4.74296	0.0966667	0.146249	K02934
mix_30907_1	12.5983	9.79785	0.178333	0.199618	K18798
mix_30908_1	0	0	4.42	3.9343	K14454
mix_30909_1	3.69833	2.75177	0.195	0.350607	K08838
mix_30910_1	2.185	4.88581	3.25167	6.02965	K03097
mix_30912_1	11.67	8.42255	0.48	0.365878	K08286
mix_30913_1	12.9233	10.665	0	0	K03141
mix_30915_1	0.42	0.939149	3.33	4.85578	K04711
mix_30919_1	0	0	2.34	2.35712	K13179
mix_30920_1	0	0	1.20667	2.2055	K00129
mix_30921_2	0	0	0	0	K15445
mix_30922_1	0.505	1.12921	2.29	3.98771	K00728
mix_30928_1	19.5433	27.5396	5.19	9.87389	K02960
mix_30934_2	19.6	12.8502	0.501667	0.923876	K19786
mix_30935_1	19.5517	15.0554	0.551667	1.09265	K12261
mix_30943_1	2.435	2.44576	0.983333	1.39069	K11095
mix_30944_1	5.99333	5.41053	0.135	0.241091	K18748
mix_30945_1	6.19333	4.79225	0.101667	0.158368	K13519
mix_30949_1	37.04	25.0356	0.616667	0.812664	K20059
mix_30951_1	6.75333	5.19004	0.07	0.156525	K06628
mix_30954_1	7.10833	7.34207	3.91833	4.51849	K08197
mix_30960_2	102.955	80.0882	4.09167	4.51549	K11187
mix_30961_1	12.7967	25.9363	0.503333	0.71779	K00933
mix_30967_1	0	0	0	0	K09680
mix_30969_1	13.205	9.76976	0.273333	0.39084	K15218
mix_30972_1	9.80667	7.32466	0.78	1.03634	K15116
mix_30975_1	0	0	0	0	K02212
mix_30978_1	24.7817	19.7557	0.435	0.398194	K08150
mix_30981_1	0.17	0.380132	0.293333	0.445222	K06630
mix_30983_1	3.67333	5.63691	0	0	K03441
mix_30996_1	0.27	0.603738	0	0	K00604
mix_30998_1	0.803333	1.17078	0.518333	0.735083	K14073
mix_30999_1	6.61167	5.56594	0.2	0.248462	K10352
mix_3099_1	0.436667	0.61754	1.96167	3.2508	K03262
mix_30_1	13.7867	8.33746	0.521667	0.666344	K18722
mix_31000_1	0	0	3.14	3.50469	K13181
mix_31001_1	0	0	3.445	4.01827	K03842
mix_31003_1	0	0	1.86167	2.48586	K14327
mix_31010_1	2.865	4.18941	0	0	K10743
mix_31011_1	1.945	4.34915	0	0	K03347
mix_31016_1	0	0	4.88667	5.30421	K06689
mix_3101_1	2.76	2.19716	0	0	K00974
mix_31021_1	0.661667	0.965926	0.511667	1.14412	K12580
mix_31024_1	45.4567	31.141	2.625	3.49235	K00856
mix_31029_1	17.04	10.5116	0.288333	0.420096	K12837
mix_3102_1	1.25833	2.81372	0	0	K00974
mix_31031_1	16.8967	12.6003	0.443333	0.645927	K10601
mix_31032_1	4.6	5.32531	0.923333	2.06464	K01166
mix_31035_1	4.605	3.75817	0.075	0.167705	K06018
mix_31039_1	46.8717	33.5153	1.29833	1.49803	K01869
mix_3103_1	0	0	2.93167	4.76703	K14830
mix_31040_1	72.1717	46.5097	1.845	2.62483	K08738
mix_31041_1	17.8067	13.0639	0.316667	0.47052	K14169
mix_31042_1	0	0	4.56	7.32033	K07243
mix_31043_1	19.565	15.9141	0.933333	1.12451	K04499
mix_31044_1	24.57	18.1635	1.16667	2.23448	K17617
mix_31046_1	12.3583	8.773	0.715	0.896303	K13711
mix_31048_1	5.645	6.20884	0	0	K11360
mix_31050_1	9.40833	10.5105	0.486667	0.69787	K09291
mix_31052_1	10.225	9.86707	0.0833333	0.186339	K11786
mix_31053_1	0	0	8.80667	10.8283	K09250
mix_31054_1	19.8867	15.4082	0	0	K00987
mix_31056_1	0	0	0	0	K06676
mix_31059_1	0	0	0.758333	1.69568	K12604
mix_3105_1	5.17333	11.5679	0	0	K09549
mix_31060_2	0	0	0	0	K13181
mix_31060_3	0.271667	0.607465	0.566667	1.26711	K13181
mix_31065_1	6.07833	3.69497	0.095	0.171634	K10875
mix_31067_1	6.15833	5.28921	0	0	K10865
mix_31068_1	54.9317	36.4003	0.976667	0.850699	K01733
mix_31069_1	0	0	0.391667	0.875793	K03260
mix_31070_1	4.755	3.65823	0	0	K05349
mix_31071_1	2.03167	2.28781	0.826667	1.84848	K00863
mix_31072_1	0.371667	0.609656	2.195	4.26864	K14772
mix_3107_1	3.86167	4.68243	0	0	K14843
mix_31084_1	0	0	0	0	K06752
mix_31086_1	21.4167	12.4176	0	0	K07127
mix_31093_1	4.325	4.14179	0	0	K03136
mix_31097_1	8.78	12.9799	0	0	K18170
mix_31098_1	0	0	5.705	8.13075	K01835
mix_31099_1	27.4667	22.8381	0.871667	1.94911	K11129
mix_3109_1	0	0	2.78	3.15649	K14709
mix_31100_1	7.56167	4.94889	0.245	0.290043	K14575
mix_31102_1	5.51667	3.61565	0.196667	0.43976	K20293
mix_31104_1	2.94167	4.68087	0	0	K03251
mix_31105_1	0	0	0.266667	0.596285	K14536
mix_31115_1	0	0	2.90833	2.97889	K03039
mix_31117_2	301.505	206.791	9.52833	10.1632	K00600
mix_31118_1	4.13667	4.14742	0	0	K18192
mix_31119_1	0	0	0	0	K15278
mix_3111_1	0	0	0.68	1.52053	K07119
mix_31122_1	0	0	0	0	K02871
mix_31124_1	0	0	4.83333	10.8077	K14855
mix_31125_1	0	0	0	0	K08286
mix_31127_1	13.5667	9.89465	0.405	0.592642	K10610
mix_31128_1	2.965	6.62994	0	0	K02954
mix_3112_1	0	0	2.29	2.33761	K07119
mix_31130_1	16.1917	10.1138	0.613333	0.954108	K02516
mix_31131_1	7.67	6.24315	1.12333	1.03423	K10401
mix_31135_1	5.44	8.44144	0	0	K14801
mix_31137_1	2.35	3.3053	0	0	K16194
mix_31140_1	0	0	0.973333	2.17644	K12586
mix_31144_1	4.01	3.35651	0.0616667	0.137891	K01867
mix_31145_1	0	0	2.00167	4.0287	K14862
mix_31149_1	18.5017	10.9727	0.241667	0.242241	K01194
mix_3114_1	0	0	0.916667	2.04973	K19844
mix_31152_1	65.6817	61.9962	1.64833	1.94274	K00227
mix_31155_1	7.47	16.3174	0.545	0.947659	K00422
mix_31162_1	2.06333	2.2319	0.095	0.212426	K00667
mix_31165_1	4.07333	4.06345	0.15	0.33541	K14439
mix_31170_1	0	0	2.925	6.5405	K13939
mix_31172_1	16.7167	13.0117	0.766667	1.1675	K08783
mix_31173_1	5.92167	5.36965	0	0	K10967
mix_31174_1	0.108333	0.242241	2.17333	3.83756	K14558
mix_31175_1	2.5	2.09532	0	0	K12737
mix_31183_1	1.905	2.78806	0	0	K01892
mix_31187_1	0	0	0	0	K17741
mix_31192_1	248.302	234.673	7.205	9.83735	K00058
mix_31193_1	0	0	2.22	2.41053	K14547
mix_31194_1	21.08	12.1013	0.956667	1.57599	K12562
mix_31196_1	4.05	1.61068	2.30167	3.12834	K01293
mix_31199_1	4.64833	10.394	0	0	K02134
mix_311_1	0	0	27.5933	33.2225	K02998
mix_31204_1	3.105	4.78955	0.356667	0.535215	K04564
mix_31205_1	8.875	7.74975	0.163333	0.234497	K04345
mix_31208_1	0	0	6.60667	13.5594	K01620
mix_31215_1	0.386667	0.864613	0.11	0.245967	K12780
mix_31216_1	1.07667	1.57389	0	0	K01476
mix_31219_1	0	0	0	0	K19952
mix_3121_1	0	0	0	0	K07975
mix_31220_1	30.7317	21.2391	0.836667	1.11593	K01867
mix_31224_1	15.87	13.6736	0.443333	0.59016	K11835
mix_31227_1	0	0	2.89833	4.2802	K00942
mix_31228_1	2.48333	2.79129	0.175	0.391312	K03936
mix_31230_1	14.9167	10.2162	0.403333	0.901881	K18732
mix_31231_1	7.24167	8.37356	0.635	0.938967	K02134
mix_31232_1	0	0	2.225	2.99086	K05824
mix_31236_1	5.99	5.1106	0	0	K14837
mix_31240_1	1.75	2.62586	0	0	K01883
mix_31242_1	1.54	2.20437	0	0	K00797
mix_31246_1	6.73333	5.12853	0.208333	0.326824	K12844
mix_31250_1	2.43333	1.19805	0.0666667	0.149071	K14439
mix_31254_2	5.80167	4.12552	0.0383333	0.0857159	K01062
mix_31256_1	0	0	1.37667	1.60724	K14950
mix_31258_1	0	0	0	0	K00873
mix_3125_1	7.83	6.76163	0.37	0.530377	K06680
mix_31261_1	43.785	36.4053	0.585	0.855175	K11518
mix_31264_1	0	0	3.415	3.66792	K01952
mix_3126_1	0	0	0	0	K06680
mix_31276_1	5.25333	3.37899	0.113333	0.179505	K14836
mix_31277_1	6.46667	5.36331	0	0	K10750
mix_31281_1	0.243333	0.54411	0	0	K00616
mix_31284_1	3.27333	5.81659	0	0	K02938
mix_31287_1	3.20667	2.58843	0.436667	0.976416	K12662
mix_31288_1	2.545	5.69079	0	0	K00624
mix_3128_1	0	0	0	0	K10958
mix_31292_1	15.3667	13.8446	0.43	0.961509	K12861
mix_31293_1	80.0567	59.6605	1.92667	2.41569	K01655
mix_31294_1	21.1933	13.2198	0.351667	0.411356	K01754
mix_31297_1	13.3317	18.2913	0	0	K01889
mix_31298_1	0	0	0.998333	2.23234	K13509
mix_312_1	0	0	5.19833	11.6238	K06173
mix_31304_1	0	0	7.04333	7.3772	K01652
mix_31305_1	0	0	4.51833	8.60218	K00814
mix_31311_1	0	0	5.15833	5.1983	K01952
mix_31316_1	26.7467	21.2724	0.566667	0.6402	K00831
mix_31317_1	29.76	25.5705	0	0	K03845
mix_31318_1	0.801667	0.62387	0	0	K06883
mix_31320_1	3.69	4.04469	0	0	K06942
mix_31322_1	1.92667	2.736	0.87	1.94538	K13628
mix_31324_1	3.96833	2.4885	0.06	0.134164	K13335
mix_31326_1	13.7383	11.0848	0.538333	0.761236	K06269
mix_3132_1	0	0	2.86	4.04702	K03018
mix_31331_1	1.385	3.09695	0	0	K00606
mix_31332_1	7.12667	14.0319	0.211667	0.473301	K06830
mix_31337_1	0	0	2.99667	6.70075	K03065
mix_31342_1	0	0	2.16167	2.28091	K14007
mix_31343_1	8.53	3.59918	0.308333	0.689454	K08967
mix_31348_1	0	0	2.38333	5.3293	K01182
mix_31349_1	0	0	3.42167	4.51501	K03010
mix_31351_1	52.4283	34.1141	1.255	1.69214	K02358
mix_31352_1	18.68	12.4036	0.346667	0.541931	K00721
mix_31358_1	2.10167	2.5204	0.248333	0.55529	K02145
mix_31361_1	0	0	0.68	1.52053	K07179
mix_31366_1	2.47333	3.00978	3.56667	5.14847	K10396
mix_31372_1	10.645	9.96146	0	0	K11676
mix_31377_2	2.14333	2.43087	0	0	K15450
mix_31378_1	20.9583	16.622	0.376667	0.532781	K14799
mix_31379_1	0	0	0.758333	1.69568	K00981
mix_31383_1	500.632	300.012	14.8917	16.7649	K02915
mix_31386_1	1.35167	1.021	0.856667	1.28273	K01426
mix_3138_1	17.9783	14.5691	0.861667	1.46709	K03259
mix_31391_1	1.75833	3.93175	1.76833	3.95411	K00288
mix_31392_1	0.923333	1.51483	0	0	K07513
mix_31394_1	4.07	7.92681	0	0	K02991
mix_31395_1	0.671667	1.50189	0.246667	0.355653	K01368
mix_3139_1	25.9567	19.3537	1.615	2.17425	K07748
mix_313_1	1.44333	1.47746	4.31333	5.61011	K02262
mix_31400_1	0	0	0	0	K05956
mix_31402_1	4.04	5.05936	0	0	K12867
mix_31404_1	10.1733	9.95063	0.153333	0.342864	K11367
mix_31406_1	0	0	0	0	K18183
mix_3140_1	25.9683	15.1536	0.363333	0.568174	K00765
mix_31413_1	0	0	0	0	K15078
mix_31414_1	0	0	2	4.47214	K00616
mix_31416_1	3.68833	1.96476	0.328333	0.734176	K03164
mix_31418_1	24.7683	20.7909	0.556667	0.623182	K17768
mix_3142_1	26.7	24.3572	0.743333	0.865364	K03066
mix_31436_1	0	0	2.185	3.69687	K09495
mix_31439_1	2.87167	2.48907	0.12	0.268328	K02974
mix_31440_1	0	0	0	0	K07565
mix_31441_1	0.18	0.402492	1.14667	1.29727	K01852
mix_31442_1	0	0	1.35667	3.0336	K03255
mix_31445_1	17.6767	15.6525	0	0	K03135
mix_31446_1	0	0	0	0	K06269
mix_31447_1	0	0	4.09667	4.42084	K01649
mix_3144_1	7.46833	5.85963	0	0	K10732
mix_31451_1	5.50667	4.19669	0.181667	0.258226	K09238
mix_31456_3	2.00167	3.41308	0.05	0.111803	K09506
mix_31459_1	0	0	1.47167	3.29075	K10245
mix_3145_3	17.335	10.1428	0.616667	0.942243	K17541
mix_31461_1	2.565	2.74905	0	0	K00974
mix_31463_1	15.7933	17.0499	0	0	K10401
mix_31468_2	16.3333	17.9387	16.92	12.9129	K09548
mix_31469_1	8.64	6.8593	0.416667	0.748703	K14401
mix_31470_1	0	0	0	0	K11270
mix_31471_1	2.01667	3.13799	0	0	K18035
mix_31479_1	0	0	0	0	K00101
mix_3147_1	0	0	7.195	8.75184	K03235
mix_31482_1	0	0	0.191667	0.42858	K01728
mix_31484_1	3.385	7.19566	0.318333	0.711815	K05863
mix_31487_1	0	0	3.995	4.63772	K01876
mix_31502_1	1.5	2.28053	1.41167	3.15658	K01580
mix_31505_1	20.17	15.2437	0.675	0.894012	K01082
mix_31506_1	1.33	2.48015	0	0	K05759
mix_31512_1	35.6367	32.0064	0.736667	0.866192	K13996
mix_31513_1	0	0	0	0	K14826
mix_31517_1	28.0317	62.6807	0	0	K03504
mix_31521_1	15.78	11.4913	0.39	0.524913	K03217
mix_31530_1	0	0	2.23	3.13903	K01679
mix_31531_1	4.48	5.64837	0	0	K01176
mix_31539_1	3.47167	4.25478	0	0	K15100
mix_31540_1	0.06	0.134164	0	0	K11400
mix_31545_3	20.4417	16.8925	0.283333	0.345575	K14844
mix_31547_1	7.265	7.38205	0.196667	0.30576	K08157
mix_3154_1	0	0	0.75	1.67705	K00728
mix_31555_1	0	0	2.21833	3.29823	K10956
mix_31557_1	2.09333	2.96267	0	0	K00589
mix_3155_1	0	0	1.90667	2.78985	K00728
mix_31566_1	0	0	2.27667	5.09078	K12492
mix_31568_1	0	0	0	0	K09632
mix_31572_1	0	0	1.34333	1.00497	K08956
mix_31573_1	2.445	3.4953	0	0	K02365
mix_31576_1	7.83833	6.33488	0	0	K02365
mix_31578_1	17.5817	13.2431	0.47	0.497929	K14776
mix_31579_1	28.4917	21.2121	1.76	1.86414	K02730
mix_31585_1	3.47333	2.98896	0.376667	0.842252	K18156
mix_31589_1	0	0	0	0	K07342
mix_31596_1	0.315	0.704361	2.72	5.33387	K00615
mix_31597_1	0	0	2.72	6.0821	K14950
mix_31598_1	5.84833	13.0773	0	0	K09291
mix_31599_1	0	0	2.455	3.84579	K01876
mix_31603_1	0	0	2.86667	3.29472	K14319
mix_31608_1	21.4483	17.1641	0.621667	0.779453	K18592
mix_3160_1	26.91	18.4645	0.618333	0.879023	K14758
mix_31610_1	28.63	22.8886	0.625	0.969153	K14561
mix_31615_1	0	0	0	0	K01490
mix_31616_1	4.77	4.76805	0	0	K11272
mix_31617_1	15.2433	11.1462	1.2	1.70098	K03671
mix_3161_1	0	0	1.445	2.13238	K14311
mix_31620_1	7.53167	5.1506	0.378333	0.593532	K11761
mix_31622_1	15.8733	11.6147	0.36	0.44859	K18669
mix_31623_1	0	0	0.715	1.59879	K14861
mix_31627_1	53.9817	62.1154	56.6833	57.7165	K18065
mix_31633_1	3.715	7.05097	0	0	K00102
mix_31637_1	9.45333	6.99339	11.2833	12.4157	K06035
mix_3163_1	14.0083	15.3388	2.06167	2.57491	K02873
mix_31640_2	8.49667	6.09833	0.228333	0.510569	K20474
mix_31641_1	6.61	5.55709	0.19	0.272641	K01210
mix_31645_1	33.2767	25.3882	0	0	K17278
mix_31651_1	18.45	10.2202	0.556667	0.527815	K03695
mix_31653_1	0	0	14.5667	28.7354	K11252
mix_31654_1	10.6	11.0525	0	0	K03255
mix_31661_1	11.255	9.77702	0.223333	0.499389	K03163
mix_31664_1	0	0	0	0	K01850
mix_31668_1	0	0	1.385	3.09695	K00654
mix_31674_1	0	0	0	0	K01881
mix_31678_1	6.94167	4.5906	0.703333	1.04238	K05019
mix_3167_1	8.15	5.989	0.126667	0.127236	K11763
mix_31683_1	2.54333	3.25555	0.103333	0.23106	K10413
mix_31684_1	14.585	11.0001	0	0	K10696
mix_31687_1	0	0	0	0	K09458
mix_3168_1	0	0	0	0	K01953
mix_31690_1	0	0	4.22833	9.45484	K03028
mix_31697_1	24.6917	14.9762	0.985	2.20253	K03768
mix_31698_1	0	0	2.115	4.72928	K00645
mix_3169_1	37.4767	25.5235	0.515	0.599604	K14813
mix_316_1	6.80333	5.19228	0	0	K14018
mix_31702_1	0	0	4.80167	9.27201	K14558
mix_31703_1	18.84	14.2358	0.228333	0.379404	K01597
mix_31704_1	66.0133	76.3672	126.297	171.397	K14709
mix_31706_1	0.413333	0.924241	0.71	1.58761	K13339
mix_31707_1	6.225	6.60643	0.156667	0.183727	K10357
mix_31710_1	6.92667	5.86447	2.64667	3.74904	K11682
mix_31714_1	2.30167	5.14668	0.233333	0.36017	K02880
mix_31716_1	3.655	3.45703	0	0	K16194
mix_31717_1	0	0	1.77333	1.95103	K11788
mix_31718_1	1.19333	1.82872	0	0	K14635
mix_31719_1	2.37833	5.31812	0	0	K18179
mix_3171_1	4.97667	7.22448	1.73833	3.88703	K03353
mix_31721_1	4.44833	5.29884	1.40333	1.87091	K00235
mix_31728_1	3.11333	4.80669	0	0	K17807
mix_3172_1	0	0	0	0	K17906
mix_31731_1	0.828333	1.85221	0.426667	0.954056	K08874
mix_31734_1	8.64167	13.5977	0.223333	0.499389	K02964
mix_31736_1	0	0	2.38333	5.3293	K00772
mix_31739_1	0	0	2.30167	2.71631	K03448
mix_3173_1	11.3617	8.30719	0.115	0.12052	K14408
mix_31744_1	2.25667	4.19283	0	0	K10838
mix_31746_2	11.7183	9.7028	0	0	K02892
mix_31749_1	6.63167	5.11641	0.0666667	0.149071	K10352
mix_31750_1	0	0	1.945	2.45392	K01702
mix_3175_1	0	0	1.16	1.74299	K02355
mix_31760_1	8.90667	6.8321	0	0	K15456
mix_31762_1	0	0	6.24167	7.15137	K11541
mix_31767_1	0	0	2.42333	2.59555	K03027
mix_31768_1	0.835	1.31067	0	0	K01537
mix_31770_1	10.3133	10.1689	0.436667	0.626223	K06123
mix_31772_1	0	0	0	0	K10848
mix_31773_1	3.415	4.48404	1.11167	2.48576	K10866
mix_31779_1	0	0	1.57167	3.51435	K00981
mix_3177_1	5.82167	4.20153	0.0883333	0.197519	K11826
mix_31780_1	3.98167	4.78085	0.565	1.26338	K10750
mix_31784_1	1.555	1.66318	0.395	0.883247	K01368
mix_31786_1	2.08333	2.74723	0	0	K18416
mix_31787_1	0	0	1.00167	2.23979	K01694
mix_31788_1	0	0	2.39	5.3442	K02151
mix_31791_1	6.83333	6.63624	0.355	0.503049	K17263
mix_31792_1	9.62667	9.89284	0.568333	0.893242	K09458
mix_31794_1	0	0	0.943333	2.10936	K15175
mix_31795_1	0	0	0	0	K00602
mix_317_1	31.09	28.1321	0	0	K11086
mix_31800_1	2.18	2.62437	0	0	K00668
mix_31807_1	0	0	2.68667	3.00852	K06646
mix_31810_1	0	0	0	0	K06675
mix_31813_1	36.155	24.5081	0	0	K03627
mix_31815_1	1.38667	2.11026	0.596667	1.33419	K00107
mix_31817_1	4.64167	4.60338	0.28	0.626099	K11563
mix_31818_1	0	0	3.24333	4.46439	K10246
mix_3181_1	9.3	6.83359	0.12	0.170098	K03364
mix_31820_1	95.6133	72.9487	1.90167	2.78178	K01915
mix_31823_1	0	0	0	0	K10352
mix_3182_1	0.398333	0.8907	0	0	K01702
mix_31831_1	1.85833	2.768	0	0	K12820
mix_31839_1	21.8333	25.8147	0	0	K12815
mix_31840_1	0.708333	1.58388	5.16833	7.38062	K14855
mix_31841_1	7.17333	11.0231	1.28833	1.32182	K02894
mix_31842_1	6.71167	6.89288	0.286667	0.641006	K10838
mix_31844_1	0	0	4.55333	5.10815	K14794
mix_31848_1	6.97167	8.2136	0	0	K12813
mix_31858_1	0	0	0	0	K02272
mix_31859_1	0	0	0	0	K00658
mix_31860_1	6.96333	4.34027	0	0	K15175
mix_31867_1	0	0	2.19333	4.90444	K12580
mix_31879_1	0	0	1.50167	2.13848	K00876
mix_31882_1	0	0	0	0	K02214
mix_31884_1	1.36333	3.04851	2.19333	4.90444	K14856
mix_31885_1	1.27167	2.84353	0.68	1.52053	K03258
mix_31891_1	0.455	1.01741	0.585	0.981593	K14445
mix_31892_1	0	0	0	0	K18278
mix_31893_1	0	0	2.675	3.78712	K00428
mix_31898_1	2.35333	5.26221	0.99	1.56211	K13106
mix_31900_1	0	0	7.33167	8.06142	K15457
mix_31906_1	0	0	0	0	K01897
mix_31909_1	1.54167	2.23044	0	0	K03943
mix_3190_1	0	0	0	0	K02269
mix_31910_1	1.38167	1.56804	0	0	K01613
mix_31911_1	3.10333	6.93926	0	0	K11373
mix_31913_1	19.6667	15.2341	1.04167	2.32924	K00390
mix_31915_1	0	0	0	0	K02950
mix_31916_1	0.643333	1.43854	1.25167	2.79881	K19791
mix_31923_1	1.64833	2.33911	0.168333	0.376405	K02865
mix_31925_1	0	0	0	0	K00419
mix_31927_1	0	0	1.97833	3.0762	K03439
mix_31928_1	0	0	0	0	K18184
mix_3192_1	1.19333	2.66837	0.738333	1.09054	K14793
mix_31938_1	9.16667	7.42786	1.14833	1.66876	K02355
mix_31940_1	14.7383	11.2615	0.341667	0.534304	K20040
mix_31945_1	0	0	0	0	K19487
mix_31945_2	0	0	0	0	K19487
mix_31946_1	0	0	6.97833	11.7687	K09481
mix_31953_1	0.911667	1.30459	0	0	K14572
mix_31956_1	3.16167	6.35219	0.156667	0.168589	K03283
mix_31961_1	0	0	2.545	3.6647	K11763
mix_31967_1	3.195	4.93416	0	0	K08139
mix_31968_1	9.61667	10.2963	0	0	K15462
mix_31969_1	0	0	3.51167	5.70837	K01937
mix_3196_2	65.1933	47.1437	2.79	3.67365	K01937
mix_31970_1	0	0	1.42167	3.17894	K10956
mix_31973_1	0	0	1.60333	2.13917	K14005
mix_31975_1	0	0	0	0	K13525
mix_3197_1	3.35833	2.794	0.408333	0.445699	K01568
mix_31982_2	0	0	0	0	K10684
mix_31986_1	0	0	0.596667	1.33419	K02150
mix_31989_1	19.5767	28.9495	0.365	0.816165	K12863
mix_31992_1	0	0	2.96	3.39936	K14006
mix_32000_1	0	0	8.04167	10.8453	K09553
mix_32002_1	3.08	4.60343	0	0	K11098
mix_3200_1	20.8283	15.2627	0.24	0.536656	K13628
mix_32015_1	0	0	0	0	K19787
mix_32016_1	3.61333	5.81312	0	0	K00948
mix_32018_1	0	0	1.39667	3.12304	K14824
mix_32019_1	0	0	2.65667	3.34001	K00602
mix_32022_2	10.0717	19.4176	0.391667	0.561083	K06236
mix_32026_1	0	0	2.34167	3.51386	K04802
mix_32027_1	0	0	0.983333	2.1988	K08286
mix_32031_1	0.596667	0.854199	0	0	K14772
mix_32033_1	0	0	1.56	1.56959	K00164
mix_32038_1	0.846667	1.8932	0	0	K14834
mix_32043_1	0	0	0.705	1.57643	K01647
mix_32049_1	4.89167	7.62272	0	0	K20307
mix_3204_1	9.12	7.02243	0	0	K04518
mix_32050_1	0	0	0.513333	1.14785	K14557
mix_32058_1	0	0	0	0	K13886
mix_3205_1	0	0	1.67	3.73423	K11373
mix_32063_1	0	0	1.96833	4.40133	K12346
mix_32071_1	0	0	2.32	3.84139	K00654
mix_32073_1	0.925	2.06836	1.08333	1.6123	K17978
mix_32079_1	0	0	2.675	5.98148	K17989
mix_32081_1	0	0	4.525	6.3921	K12618
mix_32082_1	0	0	0	0	K00963
mix_32083_1	30.9867	17.1077	31.1833	33.1088	K15564
mix_32087_1	0	0	2.93	4.39936	K00161
mix_3208_1	0	0	0	0	K02924
mix_32090_1	9.285	8.50088	0	0	K10405
mix_32094_1	0.606667	1.35655	0	0	K08712
mix_320_1	0	0	4.31833	4.95342	K14811
mix_32100_1	3.58833	6.80968	1.20833	2.70192	K14824
mix_32102_1	1.685	3.76777	12.785	18.0895	K14852
mix_32108_1	3.17167	5.21417	0	0	K01613
mix_32117_1	1.225	1.86474	0.528333	1.18139	K00383
mix_3211_1	6.41	5.82822	0.0583333	0.0931695	K09704
mix_32132_1	0	0	3.61167	4.89733	K14813
mix_32133_1	4.20667	7.70836	0	0	K14826
mix_32137_1	3.53333	3.62058	0	0	K12189
mix_3213_1	1.96333	1.60406	0	0	K03120
mix_32140_1	20.7983	9.13669	11.1367	15.4553	K03880
mix_32141_1	1.54333	2.58862	0	0	K06669
mix_32145_2	0	0	0	0	K17967
mix_32146_1	0	0	0	0	K01754
mix_32147_1	3.005	4.25893	0	0	K02985
mix_32148_1	0	0	0	0	K00728
mix_32149_1	0	0	1.45667	2.1348	K14533
mix_32150_1	0.961667	2.15035	1.015	2.26961	K01935
mix_32158_1	2.78833	6.2349	0	0	K00430
mix_32160_1	0	0	2.63	5.88086	K01537
mix_32162_1	5.76667	5.81119	0.251667	0.562744	K09291
mix_32166_1	0	0	0	0	K06867
mix_32177_1	0.925	1.00392	0	0	K05302
mix_32178_1	3.37833	3.68256	0.163333	0.365224	K19984
mix_32181_1	0.253333	0.566471	0.99	2.21371	K00601
mix_32186_1	11.865	11.5207	0.566667	1.26711	K11121
mix_32189_1	0.863333	1.93047	0	0	K09545
mix_32191_1	0.553333	0.806777	0	0	K00667
mix_32193_1	0	0	0.726667	1.62488	K15443
mix_32195_1	5.50667	4.05633	6.68167	5.73886	K00915
mix_32197_1	13.6583	16.2349	0.406667	0.909334	K14786
mix_32200_1	7.86667	6.51514	0	0	K09680
mix_32202_1	1.42167	3.17894	0	0	K02738
mix_32204_1	7.99	7.22755	0.346667	0.77517	K10841
mix_32206_1	1.79667	3.41807	0.608333	1.36027	K01689
mix_32208_1	0	0	4.075	4.29718	K01889
mix_3220_1	2.38333	5.3293	1.27167	2.84353	K06009
mix_32210_1	0.833333	1.21474	0	0	K14555
mix_32215_1	4.14833	7.88496	0	0	K01527
mix_32218_1	0.458333	1.02486	0	0	K01176
mix_32220_1	2.59167	5.79514	0.171667	0.383858	K01568
mix_32225_1	3.51	3.54305	0	0	K18173
mix_3222_1	5.04667	6.60809	0	0	K13126
mix_32230_1	0	0	1.46	3.26466	K00602
mix_32233_1	2.32833	5.20631	0.82	1.83358	K14772
mix_32238_1	3.52333	3.99477	0	0	K01873
mix_32239_1	0	0	0	0	K14521
mix_32241_1	0	0	3.56833	6.997	K17743
mix_32243_1	1.81833	4.06592	0	0	K02355
mix_32244_1	0	0	1.63167	3.64852	K14558
mix_32247_1	0.0416667	0.0931695	0	0	K06678
mix_32249_1	0	0	5.00333	11.1878	K03327
mix_3224_1	7.225	7.00751	0	0	K15130
mix_32254_3	0	0	0	0	K00898
mix_32255_1	0	0	0	0	K00661
mix_32261_1	0	0	1.41167	2.07424	K07238
mix_32265_1	0	0	1.69167	2.54332	K00958
mix_3226_1	11.22	7.68927	0.305	0.34165	K15119
mix_32271_1	0.246667	0.551563	5.41333	7.23755	K00002
mix_32277_1	5.2	11.6276	0	0	K11495
mix_32279_1	0.22	0.491935	1.64667	3.68206	K17989
mix_3227_1	3.75	4.61323	0.456667	1.02114	K12860
mix_32280_2	0	0	0	0	K02256
mix_32282_1	6.64667	9.3367	0	0	K10777
mix_32284_1	10.4933	7.9339	0	0	K03259
mix_32287_1	0	0	1.48833	1.82322	K12882
mix_32291_1	0	0	0.383333	0.857159	K00815
mix_32292_1	10.2983	8.24766	0.39	0.612155	K03509
mix_32294_1	0	0	0	0	K14310
mix_32296_1	0	0	0	0	K17772
mix_32297_1	0.428333	0.957782	0	0	K03386
mix_32298_1	0	0	0	0	K01602
mix_32299_1	0	0	1.35667	3.0336	K09274
mix_3229_1	13.2183	13.4829	0	0	K03575
mix_3229_2	0.226667	0.506842	0	0	K15364
mix_322_1	27.8633	21.2284	0.556667	0.618026	K01537
mix_32308_1	3.35667	7.50573	0	0	K02265
mix_3230_1	2.96667	3.64481	0.226667	0.506842	K03575
mix_32311_2	0	0	0	0	K03845
mix_32313_1	0.408333	0.913061	0	0	K06236
mix_32317_1	1.72833	3.01418	0	0	K08675
mix_32318_1	0	0	0	0	K10967
mix_32320_1	7.155	7.7952	9.12167	9.08013	K03024
mix_32324_1	2.40167	4.04814	0	0	K14811
mix_32326_1	4.49833	4.37613	0.231667	0.518022	K20290
mix_32327_1	0	0	1.89667	2.12403	K14572
mix_32329_1	0	0	0	0	K03018
mix_32334_1	0	0	3.04667	6.81255	K12598
mix_32336_2	0	0	0	0	K00900
mix_32341_1	17.59	15.2732	0	0	K16803
mix_32346_1	0	0	0	0	K02947
mix_32347_1	0	0	3.13333	5.29804	K00021
mix_32350_1	2.84333	6.35789	0	0	K09338
mix_32361_1	0	0	1.54167	2.23044	K12591
mix_32362_1	0	0	1.65167	3.69324	K01599
mix_32366_1	0	0	0.883333	1.97519	K00264
mix_32367_1	0.708333	1.58388	0	0	K19852
mix_32376_1	0	0	0	0	K11213
mix_32380_1	8.00667	9.05286	0	0	K09458
mix_32381_1	0	0	0	0	K01210
mix_32382_1	0	0	0	0	K00008
mix_32388_1	6.70333	7.64982	0.13	0.290689	K12878
mix_3238_1	6.82667	9.49607	1.11167	1.73107	K01637
mix_32390_1	1.515	2.78619	0	0	K14856
mix_32391_1	8.655	12.6643	0	0	K01522
mix_32396_1	0	0	0	0	K11786
mix_3239_1	7.915	6.26079	0	0	K20304
mix_32403_1	0	0	1.56667	3.50317	K03320
mix_32404_1	0.498333	1.11431	0	0	K14950
mix_32405_1	2.59667	4.53535	0	0	K14811
mix_32407_1	0	0	4.42833	4.47306	K01872
mix_32410_1	0	0	0	0	K12811
mix_32413_1	1.98	2.83083	0	0	K03495
mix_32415_1	0.821667	1.20089	0	0	K17678
mix_32418_1	8.55333	6.15346	8.785	8.50852	K12858
mix_3242_1	3.93	5.97309	0	0	K06269
mix_32433_1	4.21	8.18571	0	0	K03236
mix_32435_1	6.07333	7.00712	0	0	K08869
mix_32439_1	0	0	2.89333	6.46969	K02264
mix_32443_1	0	0	0	0	K02891
mix_32446_1	0	0	4.46833	6.76742	K03013
mix_32447_1	0.996667	2.22861	0	0	K03506
mix_32448_1	36.995	82.7233	0	0	K01409
mix_3244_1	33.5733	24.171	1.00333	1.25004	K03178
mix_32450_1	0	0	0	0	K03243
mix_32451_1	0	0	1.27167	2.84353	K18757
mix_32455_1	0	0	0	0	K11205
mix_32456_2	18.1017	32.763	0	0	K11553
mix_32457_1	0	0	0.613333	1.37146	K08057
mix_32464_1	0	0	0	0	K18573
mix_32466_1	1.41833	2.69788	0.526667	1.17766	K03237
mix_32468_1	1.93333	4.32306	0	0	K02268
mix_32470_1	0	0	2.70667	3.83283	K00162
mix_32476_1	1.14167	1.75129	1.3	2.90689	K01881
mix_32478_1	1.3	1.86191	0	0	K14544
mix_3247_1	12.6017	9.64517	0.171667	0.246605	K14812
mix_32486_1	7.11333	4.90158	0	0	K10696
mix_32488_2	13.265	10.1798	0.0333333	0.0745356	K14321
mix_32489_1	1.9	4.24853	0	0	K02952
mix_32495_1	4.14833	6.65855	0	0	K11128
mix_32496_1	0	0	5.63667	8.26024	K02358
mix_32499_2	1.055	1.33868	0	0	K16261
mix_324_1	37.0217	27.8279	0.68	0.746525	K01265
mix_32501_1	2.09667	2.32463	0	0	K03234
mix_32504_1	26.435	18.592	0.801667	1.03818	K01872
mix_32507_1	18.0033	12.0428	0.186667	0.267997	K11855
mix_3250_1	0.393333	0.87952	0.503333	1.12549	K03231
mix_32511_1	8.48	8.68883	0.475	1.06213	K02914
mix_32511_2	3.21167	3.90624	0	0	K08869
mix_32512_1	0	0	0	0	K01920
mix_32517_1	1.05167	1.48809	0	0	K14407
mix_32521_1	1.36333	3.04851	2.19333	4.90444	K03177
mix_32522_1	0	0	3.325	4.99436	K17656
mix_32524_1	0	0	1.61167	3.6038	K18725
mix_32528_1	0	0	5.90167	13.1965	K12833
mix_32529_1	14.2617	17.9216	1.64	3.66715	K13507
mix_32532_1	4.62167	8.48257	0	0	K15437
mix_32536_2	0	0	0	0	K02981
mix_32537_1	28.89	21.3779	0.801667	0.596641	K00728
mix_32538_1	14.7333	10.9618	0.513333	0.649812	K14848
mix_32539_1	0.801667	1.79258	0.878333	1.96401	K11883
mix_32544_1	17.0833	15.8133	0.81	1.26757	K18624
mix_32547_1	26.54	27.664	0.365	0.816165	K10436
mix_32558_1	0	0	0	0	K02903
mix_32560_1	2.60167	3.68568	0	0	K01368
mix_32569_1	0.498333	1.11431	2.04667	4.57649	K01697
mix_32570_1	10.5183	7.99301	0.0716667	0.160252	K06636
mix_32571_1	12.235	14.9337	0	0	K12869
mix_32578_1	4.03167	3.3064	0.113333	0.20097	K18748
mix_32586_2	4.21833	3.28277	0	0	K01845
mix_32587_1	11.545	8.23146	0.236667	0.285463	K20246
mix_32588_1	3.76833	7.27655	0.158333	0.354044	K06236
mix_32590_1	0	0	0	0	K15175
mix_32591_1	11.89	10.7022	0.0333333	0.0745356	K00318
mix_32593_1	8.335	6.562	0.101667	0.151923	K05288
mix_3259_1	6.865	5.45293	0	0	K08489
mix_32602_1	31.085	21.0884	0.756667	0.798972	K04802
mix_32604_1	0	0	0	0	K01176
mix_32604_2	0	0	0	0	K01176
mix_32604_3	5.88667	4.15873	0.208333	0.311471	K00749
mix_32605_1	41.45	31.6505	1.01333	1.24571	K01537
mix_32608_1	7.83167	6.07599	0.326667	0.259529	K03458
mix_32609_1	2.10833	3.30139	0	0	K07101
mix_32612_1	13.605	13.1642	0	0	K09291
mix_32614_10	0	0	0	0	K00412
mix_32615_1	1.44	2.05933	3.04	4.88022	K08734
mix_32616_1	8.90667	6.2194	10.595	11.9224	K17867
mix_32617_1	9.31	7.32462	0.085	0.137326	K06670
mix_32617_2	0.436667	0.976416	0	0	K15069
mix_32619_1	1.23833	2.769	0	0	K04961
mix_3261_1	7.71	5.73641	0	0	K08827
mix_32621_1	0	0	2.88167	6.4436	K03347
mix_32626_1	2.52667	2.56715	0.111667	0.249694	K06671
mix_32630_1	0.0766667	0.171432	0	0	K01535
mix_32631_1	11.0317	6.92317	0.471667	0.737528	K11866
mix_32632_1	13.605	10.2909	0.18	0.298496	K16912
mix_32633_1	28.1933	19.2812	0.855	1.04812	K17974
mix_32635_1	2.435	3.63113	0.801667	1.79258	K02976
mix_32636_1	2.95667	4.21281	0.285	0.637279	K01638
mix_32638_1	646.44	455.336	22.2033	24.9078	K02873
mix_32640_1	6.53833	4.5091	0	0	K12736
mix_32643_1	5.18	4.88309	0	0	K02427
mix_32645_1	7.155	4.91503	0.151667	0.339137	K10531
mix_32648_1	276.707	235.012	12.685	12.7617	K08176
mix_3264_1	50.8833	44.8452	2.215	3.35375	K15437
mix_3264_2	17.8267	12.2348	0.22	0.491935	K20368
mix_32651_1	0.0383333	0.0857159	3.52167	4.87391	K03457
mix_32654_1	63.2817	50.7652	1.72833	2.48803	K01887
mix_32657_1	1.325	2.96279	0	0	K05853
mix_32658_1	1.28833	2.40347	0.325	0.726722	K03234
mix_32659_1	0	0	0	0	K00641
mix_32660_1	1.36	3.04105	0	0	K06655
mix_32661_1	62.9417	47.0165	1.88833	1.9764	K00667
mix_32663_1	8.04667	6.77705	0.22	0.316439	K14571
mix_32664_1	21.0183	11.5323	0.055	0.122984	K01476
mix_32665_1	13.4167	8.94753	0.343333	0.486781	K01480
mix_32666_1	7.595	10.1853	0.383333	0.857159	K00667
mix_32667_1	1.07667	2.35865	0	0	K11272
mix_32668_1	4.505	5.58176	0.196667	0.43976	K02605
mix_32671_1	11.6733	7.68776	0.158333	0.177334	K00276
mix_32672_1	7.655	10.461	7.76833	11.4461	K14709
mix_32673_1	11.2367	7.57662	0.638333	0.775487	K00791
mix_32674_1	1.00167	2.23979	0	0	K16073
mix_32677_1	0	0	7.27167	9.04404	K16261
mix_32678_1	2.355	3.36518	1.29667	2.89943	K11262
mix_32681_1	40.075	32.3146	0.973333	1.19197	K14792
mix_32682_1	15.9233	16.8847	0.59	1.31928	K00915
mix_32683_1	10.7717	6.82393	0.465	0.659893	K17578
mix_32685_1	0.228333	0.510569	0	0	K11362
mix_32689_1	31.7533	23.328	0.305	0.682001	K12592
mix_32694_1	0.505	0.489821	4.645	6.68379	K19703
mix_32695_1	0	0	3.73667	5.05762	K09494
mix_32699_1	32.715	28.4818	0.621667	0.652212	K14818
mix_326_1	14.85	16.4701	0.65	1.00555	K14572
mix_32700_1	0.513333	1.14785	0	0	K07937
mix_32701_3	0.938333	1.44146	0	0	K10772
mix_32707_3	0.361667	0.51828	0	0	K06009
mix_3270_2	8.61667	9.08922	6.64833	5.59794	K09702
mix_32710_1	62.8133	39.7607	1.19833	1.8856	K03251
mix_32711_2	0	0	0	0	K11799
mix_32712_1	1.36667	1.99552	0	0	K14006
mix_32715_1	18.2067	15.4725	0.521667	0.608014	K12828
mix_32716_1	8.27167	7.02057	0.711667	1.05278	K13431
mix_32716_2	6.04167	5.81284	0.231667	0.518022	K17803
mix_32719_1	3.47167	3.37429	0	0	K01488
mix_3271_1	80.7017	51.4733	2.555	3.25399	K02127
mix_32720_1	3.63167	3.42425	0	0	K13127
mix_32723_1	16.1917	11.9137	0.161667	0.361498	K12587
mix_32725_1	10.8783	9.36778	0.0833333	0.186339	K15710
mix_32729_1	0.988333	1.39774	0	0	K01488
mix_32730_1	11.6483	9.04789	0.3	0.44456	K11644
mix_32731_1	44.2733	39.1334	0.805	1.05781	K14565
mix_32734_1	14.2333	12.839	0.501667	0.650651	K14567
mix_32736_1	32.2317	21.3159	1.05667	1.02604	K00228
mix_32738_1	2.485	2.99731	0	0	K13103
mix_32744_1	8.17333	6.26772	0	0	K00838
mix_32746_1	28.8333	22.3611	0.535	0.815061	K06176
mix_32747_1	36.895	30.3552	1.03333	1.55815	K14811
mix_32748_1	0	0	0	0	K11501
mix_32748_2	7.565	6.19125	0.203333	0.289002	K00773
mix_32749_1	27.8367	23.7472	1.28833	2.09701	K10082
mix_32754_1	5.39167	4.16098	0	0	K10858
mix_32762_1	312.028	216.785	7.95333	7.81986	K02133
mix_32766_2	16.68	10.5217	0.195	0.350607	K07126
mix_32767_1	8.68333	8.5856	0.298333	0.4231	K00568
mix_32769_1	3.165	1.8858	0	0	K14050
mix_32771_1	30.5883	24.0283	0.655	1.11501	K01705
mix_32773_1	6.80833	8.90085	0.46	0.651792	K09291
mix_32775_1	6.44667	9.60218	2.67333	4.58078	K14460
mix_32776_1	3.345	3.14617	0	0	K03434
mix_32777_1	0	0	0.788333	1.76277	K01920
mix_32779_1	3.65833	3.41607	0.156667	0.350317	K11984
mix_32783_1	5.69333	4.81313	0.0166667	0.0372678	K10413
mix_32784_1	15.9533	13.3103	0.191667	0.42858	K12843
mix_3278_1	27.325	18.8993	1.03667	2.31806	K00416
mix_32791_1	6.93	4.47451	0.498333	0.738973	K13118
mix_32792_1	34.9167	30.2521	1.165	1.67023	K14573
mix_32795_1	41	32.31	1.43833	1.99014	K09496
mix_32796_1	7.18333	4.8717	0.19	0.316596	K11498
mix_32796_3	13.7483	12.0967	0.075	0.116869	K20305
mix_32797_1	35.6117	30.0186	0.866667	1.23222	K08157
mix_3279_1	8.345	7.79794	0.341667	0.430055	K12829
mix_32800_2	346.19	274.999	10.2783	11.4413	K01210
mix_32802_1	65.2267	40.0702	1.10167	1.25176	K12881
mix_32802_2	0	0	0	0	K11228
mix_32803_1	359.293	275.859	12.7083	14.6153	K00549
mix_32808_1	114.295	80.4926	1.93	1.94443	K09490
mix_32809_1	5.52167	4.47625	0.1	0.223607	K01102
mix_3280_1	26.6633	27.1926	0	0	K06067
mix_32812_2	109.073	92.9874	2.485	2.87997	K00381
mix_32815_1	7.40667	8.63255	0.753333	1.6845	K02963
mix_32816_1	3.80833	2.01243	0	0	K03353
mix_32817_1	12.0067	7.49506	0.485	0.550568	K08857
mix_3281_1	0	0	0	0	K06067
mix_32820_1	27.01	18.8686	0.673333	0.732386	K13181
mix_32821_1	6.69333	8.81241	0	0	K02835
mix_32824_1	244.093	169.164	9.53167	8.85852	K07750
mix_32827_1	0	0	1.16167	2.59757	K18423
mix_32829_1	9.84833	5.59353	0.145	0.215542	K10885
mix_3282_1	15.5817	13.8629	0.155	0.222392	K11367
mix_32830_1	6.71333	8.72339	0.163333	0.365224	K00915
mix_32831_1	2.36	2.71869	0.125	0.279508	K06636
mix_32833_1	21.5083	13.1434	0.333333	0.494728	K03122
mix_32835_1	10.5667	7.14432	0.676667	0.762248	K10632
mix_32835_2	0	0	0	0	K16219
mix_32837_1	7.09833	5.89329	0.373333	0.834799	K11699
mix_32839_1	18.4667	11.8602	0.0433333	0.0968963	K01760
mix_3283_1	0	0	0	0	K17081
mix_32843_1	81.775	59.0083	2.82	3.19767	K12670
mix_32844_1	9.42167	9.44455	0.228333	0.378876	K18758
mix_32846_1	0	0	4.47167	4.3846	K00102
mix_32849_1	8.24833	6.22042	0	0	K01239
mix_32850_1	4.88167	10.9157	0	0	K02873
mix_32853_1	6.59667	6.77067	6.84667	6.20412	K00432
mix_32854_2	6.92167	4.56366	0	0	K08192
mix_32856_1	13.0867	10.6077	0.33	0.490238	K15115
mix_32857_1	1.43833	2.08151	0	0	K01187
mix_32859_1	27.1667	25.0753	1.16333	1.74357	K14569
mix_3285_1	4.84667	7.13778	0.943333	2.10936	K03352
mix_32860_1	12.3917	10.8475	0.23	0.225832	K06100
mix_32861_1	6.74333	7.61137	0.128333	0.181514	K10413
mix_32863_1	0	0	0	0	K10371
mix_32872_1	0	0	7.08	7.65291	K01265
mix_32874_1	1.42333	1.36358	0	0	K02838
mix_32876_1	0	0	12.67	11.6299	K14171
mix_32882_1	79.0483	59.0399	2.11	2.34852	K00668
mix_32885_1	2.235	3.86576	0.38	0.570175	K14832
mix_32887_1	22	15.8297	0.265	0.375666	K11142
mix_32890_1	13.2	9.50203	1.35333	2.14891	K07304
mix_32890_2	0.758333	1.14196	0.101667	0.227334	K11562
mix_32897_1	7.565	7.65136	0.315	0.446608	K00749
mix_32898_1	15.9417	12.3447	0.523333	0.663643	K11292
mix_3289_1	1.28	2.86217	0	0	K10389
mix_32902_1	7.35167	12.5812	0	0	K14826
mix_32903_1	5.41667	4.89597	0.133333	0.207498	K12811
mix_32906_1	17.2933	11.1685	0.976667	1.44924	K14864
mix_32908_1	0	0	3.03	3.19693	K00121
mix_3290_1	2.83667	4.3123	0	0	K10389
mix_32911_1	17.2867	11.0076	0.246667	0.254143	K08963
mix_32912_1	21.0083	16.5751	0.358333	0.417948	K18725
mix_32913_1	39.105	29.1361	0.845	0.951871	K15371
mix_32915_1	4.57333	3.11861	0.0933333	0.2087	K20237
mix_3291_1	0	0	1.54167	2.31831	K14779
mix_32923_1	6.725	7.31597	0.193333	0.301478	K07760
mix_32927_1	2.52833	5.65353	0	0	K00863
mix_32933_1	33.4317	31.3731	0.9	0.946185	K14856
mix_32934_2	0	0	0	0	K02516
mix_32935_1	324.955	243.517	6.39667	7.46429	K00958
mix_32937_1	14.4067	12.2592	0.501667	0.957991	K02320
mix_32938_1	7.98667	7.67823	0.246667	0.361463	K12815
mix_32943_1	5.38	4.50734	0.411667	0.920515	K14839
mix_32947_1	0	0	6.83833	9.68316	K05236
mix_32949_1	0.938333	1.64199	0.488333	1.09195	K03066
mix_32950_1	9.315	6.85496	1.22167	1.53982	K04794
mix_32951_1	0	0	2.25667	2.32623	K07019
mix_32954_1	0	0	0	0	K01166
mix_32955_1	13.93	12.0134	0.451667	0.4582	K07204
mix_32956_1	72.89	42.7822	47.675	46.7444	K15443
mix_32957_1	13.875	12.05	0.613333	0.841856	K08267
mix_3295_1	13.8417	11.6662	0.18	0.321455	K00135
mix_32962_1	7.295	6.53483	0.125	0.177928	K04728
mix_32965_1	130.298	79.0438	3.83833	3.9197	K12668
mix_32967_1	54.6717	44.9514	1.16833	1.50877	K01956
mix_32968_1	11.4033	7.57946	0.138333	0.309323	K03679
mix_3296_1	0	0	4.87333	5.4931	K03267
mix_32973_1	3.855	6.95276	0.343333	0.530461	K06752
mix_32974_1	2.22667	4.97898	0	0	K02128
mix_32977_1	0	0	3.23667	4.59464	K14830
mix_32979_1	0	0	3.525	7.88214	K03680
mix_32980_1	3.40333	3.67148	0	0	K13345
mix_32980_2	1.06167	1.16374	0	0	K12176
mix_32981_2	2.84	3.52435	0.265	0.592558	K00414
mix_32984_1	28.55	22.4977	1.19833	1.1062	K14835
mix_32985_1	27.135	19.7643	0.961667	0.984199	K12619
mix_32989_1	0	0	1.38	2.03853	K01866
mix_32991_1	1.38333	1.97836	0	0	K11292
mix_32996_1	0	0	2.435	5.44483	K06269
mix_32997_1	0	0	1.785	3.99138	K10967
mix_32999_1	23.4733	22.5748	0.818333	1.25592	K06185
mix_3299_1	2.55167	3.63915	0.478333	1.06959	K14803
mix_33005_1	0	0	5.23833	6.28986	K01868
mix_33006_1	0	0	0	0	K08712
mix_33008_1	0.878333	1.96401	2.77167	6.19764	K18423
mix_33009_1	1.24667	1.93539	0	0	K10838
mix_33010_1	17.4383	13.806	0.341667	0.388777	K20040
mix_33012_1	669.675	380.825	13.7783	15.4108	K02962
mix_33014_1	1.45667	1.84457	0.208333	0.465847	K10967
mix_33015_2	11.58	9.87115	0.441667	0.576033	K12858
mix_33022_1	6.36167	6.23698	0.26	0.320468	K06674
mix_33023_1	10.5367	10.0241	0	0	K11095
mix_33025_1	21.0317	25.9408	0.886667	1.98265	K15083
mix_33027_1	0	0	4.25667	5.62347	K11131
mix_33028_1	0	0	1.935	4.32679	K02154
mix_33030_1	0	0	6.60667	8.50697	K00966
mix_33034_2	20.575	13.265	0.815	1.08306	K07024
mix_33035_1	0	0	3.07833	4.18392	K01264
mix_33042_1	5.17333	7.30727	0.126667	0.283235	K10773
mix_33053_1	1.22	2.728	3.18833	4.8048	K03541
mix_33054_1	0	0	1.89	4.22617	K01689
mix_33055_1	1.11167	1.35413	0	0	K00787
mix_33056_1	0	0	0	0	K20280
mix_33058_1	0	0	2.3	5.14296	K14862
mix_3305_1	10.66	7.64004	0.333333	0.519957	K20410
mix_33061_1	20.14	19.6597	1.74167	3.89449	K20526
mix_33064_1	1.635	3.16961	0	0	K01915
mix_33068_1	0.838333	1.28424	2.30167	3.33904	K14857
mix_33072_1	169.808	110.683	2.79	2.92342	K01507
mix_33076_1	65.4	49.5526	1.67167	1.93874	K01885
mix_33080_1	12.2217	9.10126	0.358333	0.636355	K13342
mix_33083_1	20.255	14.6467	0.15	0.33541	K01892
mix_33084_1	11.5283	8.93256	0.255	0.471089	K14782
mix_33087_1	16.7283	12.3115	0.445	0.548961	K06947
mix_33092_1	22.4217	13.1384	0.241667	0.540383	K17080
mix_33098_1	7.41667	12.4752	0	0	K06636
mix_33099_1	5.85	5.43048	0.085	0.190066	K15217
mix_330_2	8.44333	15.2412	0.373333	0.686505	K04524
mix_33101_1	1.985	2.12856	0	0	K03939
mix_33105_1	0	0	7.77833	13.0761	K00948
mix_33106_1	6.89833	5.16617	0.156667	0.29987	K11593
mix_33106_2	0	0	0	0	K11593
mix_33107_1	10.4217	8.80688	0.11	0.245967	K14779
mix_33116_1	1.41167	3.15658	2.205	4.93053	K01881
mix_33118_1	8.89667	7.82212	0.0766667	0.171432	K12580
mix_33119_1	4.75833	4.18763	0	0	K02433
mix_33123_1	0	0	0	0	K11665
mix_33126_1	14.0933	12.0357	0.33	0.561249	K17971
mix_33127_1	17.91	12.9718	0.535	0.701659	K08832
mix_33127_2	0	0	0	0	K15564
mix_33128_1	0.408333	0.913061	0	0	K07374
mix_33129_1	3.22333	5.53245	0	0	K13339
mix_33131_1	0	0	1.82667	4.08455	K18715
mix_33137_1	6.42333	6.89241	0	0	K10609
mix_33139_1	20.5383	13.7087	0.458333	0.539272	K07024
mix_3313_1	10.5367	8.2166	0.198333	0.316776	K08596
mix_33141_1	37.8133	29.1223	0.87	0.999316	K04487
mix_33142_1	2.21833	2.41865	0	0	K06675
mix_33144_1	0	0	2.765	4.29445	K01867
mix_33149_1	2.11667	2.94153	0.1	0.223607	K03254
mix_3314_1	18.875	16.7589	0.676667	1.51307	K12821
mix_33152_1	8.93333	8.35547	0.341667	0.76399	K18588
mix_33153_1	2.50167	4.10008	0.236667	0.371693	K02937
mix_33156_1	0	0	3.13833	3.63375	K00698
mix_33158_1	18.3983	19.4019	1.095	2.44849	K02917
mix_33159_1	34.0567	27.1543	0	0	K08493
mix_3315_1	4.27167	4.47974	0	0	K15901
mix_33161_1	26.285	25.0267	0.743333	1.06045	K11888
mix_33162_1	0	0	1.38167	2.36125	K11886
mix_33164_1	68.1183	37.8273	2.22833	3.79905	K02901
mix_33166_1	8.29	7.6701	0.106667	0.16849	K03362
mix_3316_1	19.3967	12.1678	0.0366667	0.0819892	K14829
mix_33171_1	4.11833	3.7841	0	0	K01180
mix_33173_1	1.84167	4.11809	0.243333	0.54411	K07375
mix_33175_1	9.26833	6.03381	0.106667	0.16849	K01193
mix_33178_1	0	0	0	0	K13333
mix_33179_2	6.46333	11.0291	0	0	K11376
mix_33187_1	60.21	129.259	1.18333	1.94594	K12758
mix_33188_1	26.2883	38.747	0	0	K17784
mix_33190_1	7.85833	5.27531	0.09	0.201246	K17656
mix_33193_1	0	0	2.86667	4.50181	K20222
mix_33196_1	11.6367	7.76311	9.35	7.68728	K13886
mix_33199_1	1.23833	2.22778	0	0	K14772
mix_331_1	11.3733	6.48795	0.133333	0.298142	K06944
mix_33206_1	0.853333	1.90811	0.823333	1.34903	K03132
mix_33208_1	2.78167	3.01491	0.361667	0.474145	K01869
mix_33215_1	2.74333	4.12358	0	0	K14539
mix_33216_1	0	0	0	0	K10866
mix_33218_1	4.47667	9.7092	0.13	0.183938	K05863
mix_33222_1	0	0	2.925	3.18507	K17496
mix_33229_1	11.05	10.4559	0.516667	0.727683	K16055
mix_33230_1	2.635	5.89204	0	0	K14554
mix_33233_1	4.72	8.7058	0	0	K17971
mix_33234_1	0	0	0	0	K20474
mix_33236_1	4.81167	4.29689	0.313333	0.700635	K11699
mix_33238_1	14.9983	11.3139	0	0	K15171
mix_33239_1	0	0	2.34833	2.4236	K14833
mix_3323_1	13.5517	11.5776	0	0	K12273
mix_33243_1	281.878	167.522	8.67167	8.38683	K02940
mix_33244_1	8.025	6.06745	0.59	1.31928	K17891
mix_33245_1	2.47	2.55067	0.491667	0.770507	K18466
mix_33247_1	16.14	9.69112	0.425	0.581428	K08286
mix_3324_1	401.278	245.498	11.555	12.5235	K02991
mix_3324_2	23.645	17.7548	0.691667	0.577622	K00281
mix_33253_1	4.66667	5.84551	0	0	K00545
mix_33254_1	0.851667	1.33692	3.32167	7.42747	K02261
mix_33256_1	0	0	3.74167	8.36662	K01647
mix_33257_1	89.8967	73.2732	1.98	2.57087	K09580
mix_33259_1	6.29	3.98873	0.11	0.245967	K18477
mix_3325_1	31.6417	21.9615	0.851667	1.10594	K01868
mix_33261_1	0	0	3.55	3.61458	K00872
mix_33263_1	2.735	3.92494	0	0	K14550
mix_33264_1	0	0	1.71333	2.42731	K14290
mix_33265_1	9.54667	6.88412	0.095	0.168102	K11361
mix_33266_1	4.74667	3.1907	0	0	K03349
mix_33270_1	7.50833	7.42983	0	0	K12176
mix_33273_1	0	0	0.131667	0.294416	K06630
mix_33275_1	3.60333	5.07383	0.801667	1.79258	K00254
mix_33278_1	31.9683	22.2563	1.12167	1.37624	K11251
mix_3327_1	0	0	0	0	K11366
mix_33283_1	0	0	3.68833	6.57916	K14773
mix_3328_1	6.37333	4.47713	0.0466667	0.10435	K11366
mix_33290_1	1.12833	1.61813	1.81333	2.56712	K12765
mix_33291_1	0	0	0	0	K11593
mix_33292_1	1.47333	3.29447	0	0	K01187
mix_33295_1	67.7117	50.3287	1.905	2.73127	K07119
mix_33296_1	0	0	2.365	5.2883	K03237
mix_332_1	62.485	29.2602	50.3517	40.1304	K00838
mix_33300_1	2.45667	5.13955	0.31	0.438558	K00850
mix_33301_1	19.2283	13.0075	0.588333	0.976395	K00766
mix_33304_1	3.28	3.72929	0.64	1.43108	K03881
mix_33305_1	8.84333	5.82795	0	0	K00931
mix_33306_1	0	0	0	0	K18586
mix_33307_1	3.625	8.10575	0	0	K18857
mix_33309_1	0	0	0	0	K08332
mix_3330_1	40.275	28.7147	1.82333	2.18534	K00626
mix_33311_1	1.76833	3.10068	2.00833	3.34943	K05658
mix_33314_1	1.055	1.49715	0	0	K14521
mix_33317_1	0	0	9.66833	12.2246	K01120
mix_33318_1	0	0	0	0	K14794
mix_33319_1	10.9833	8.06212	4.88333	6.06786	K14309
mix_33322_1	20.4917	13.86	0.308333	0.689454	K17786
mix_33324_1	8.59	6.48788	0.296667	0.544079	K10598
mix_33325_1	0.56	1.2522	0.758333	1.69568	K20048
mix_33327_1	12.87	14.9498	1.49833	2.87479	K00706
mix_33328_1	8.525	5.83587	0.19	0.424853	K15146
mix_33329_1	2.45167	4.10764	0.168333	0.181881	K02998
mix_33333_1	0	0	3.33	5.32633	K17255
mix_33335_1	3.71833	2.85639	0	0	K14963
mix_33337_1	7.59667	9.43388	0.546667	1.22238	K14573
mix_33338_1	9.87333	17.9834	0	0	K12829
mix_33339_1	12.3817	8.89984	0.85	1.24669	K07561
mix_3333_1	3.45667	2.47669	0	0	K11092
mix_33343_2	1.5	1.55706	0	0	K06018
mix_33344_1	0.221667	0.495662	0	0	K06684
mix_33349_1	3.93667	3.30874	0.0516667	0.11553	K20457
mix_3334_1	24.8383	24.187	0.683333	0.751746	K03320
mix_33351_1	13.0117	8.99189	0.375	0.566502	K02021
mix_33355_1	0	0	0.801667	1.79258	K01530
mix_33362_1	6.38	7.31255	0.175	0.391312	K10846
mix_33365_1	1.03167	2.30688	0.413333	0.620394	K14569
mix_33368_1	0	0	0	0	K01213
mix_3336_1	5.24833	4.9423	0.323333	0.341012	K16261
mix_33375_1	2.84	2.45723	0.148333	0.232839	K08139
mix_33378_1	0	0	2.075	2.47115	K17497
mix_33379_1	0	0	0	0	K15117
mix_3337_1	24.2117	20.6115	0.696667	0.801013	K14790
mix_33383_1	26.3867	17.8948	0.143333	0.320503	K05351
mix_33384_1	19.5567	16.2602	0.211667	0.33108	K14834
mix_33388_1	5.02833	5.61715	0.586667	1.31183	K02519
mix_33390_1	0	0	2.77	5.02822	K02256
mix_33391_1	23.3633	32.3856	0	0	K01719
mix_33393_1	8.545	5.83906	0	0	K03144
mix_33394_1	8.455	18.906	0	0	K03259
mix_33395_1	0	0	4.99167	4.75988	K14552
mix_33399_1	10.9983	13.0737	0	0	K03164
mix_3339_1	27.525	17.2501	0.458333	0.765385	K00948
mix_333_1	0.938333	1.68729	0.33	0.737902	K13953
mix_33404_1	0	0	0	0	K12776
mix_33404_2	0	0	0	0	K12776
mix_33407_1	8.785	6.66693	0.33	0.247386	K03849
mix_3340_1	0.161667	0.361498	14.2617	12.6676	K13993
mix_33410_1	2.88667	1.8738	0.128333	0.286962	K20405
mix_33412_1	2.24667	5.0237	0.118333	0.264601	K07513
mix_33413_1	0	0	0	0	K03062
mix_33414_1	3.01333	6.36117	0	0	K01953
mix_33418_1	2.69167	3.82366	0	0	K01012
mix_33419_1	0	0	3.85	7.43916	K00058
mix_33420_1	2.49833	2.34861	1.405	2.0078	K00058
mix_33422_1	27.3867	19.7369	0.656667	0.944681	K15117
mix_33423_1	12.4767	9.10454	0.26	0.467475	K11968
mix_33425_1	6.82333	7.81335	0.203333	0.288483	K12874
mix_33427_1	0	0	0.805	1.80003	K17065
mix_33428_1	0	0	2.67	5.9703	K14545
mix_33429_1	6.32333	6.29136	0.135	0.301869	K17675
mix_3342_2	544.363	431.447	15.9717	19.985	K00507
mix_33431_1	1.99167	1.30222	0	0	K15177
mix_33433_1	0.98	2.19135	0	0	K14541
mix_3343_1	18.6033	11.6667	0.481667	0.56761	K05285
mix_33444_1	3.435	6.22995	0.253333	0.566471	K14753
mix_33446_1	0.358333	0.801258	2.34667	3.74082	K01893
mix_33448_1	1.30833	2.92552	2.03667	4.55413	K00802
mix_33451_1	0	0	1.58333	3.54044	K01897
mix_33452_1	55.8933	44.7258	1.85333	2.03148	K00290
mix_33453_1	26.0883	18.9318	0.663333	0.946655	K17945
mix_33454_1	0	0	0	0	K06699
mix_33457_1	1.475	3.2982	0.295	0.65964	K17278
mix_3345_1	3.06333	6.84982	0	0	K19867
mix_33467_1	0	0	6.98	7.0982	K10967
mix_33470_1	6.98167	3.98538	0	0	K15204
mix_33472_1	3.84333	2.89234	0.075	0.167705	K02992
mix_33480_1	0	0	0	0	K01187
mix_33481_1	0	0	2.69667	4.19816	K00413
mix_33482_1	0	0	3.43333	7.67717	K14766
mix_33483_1	8.75667	7.87258	0.25	0.330051	K00784
mix_33486_1	5.19167	8.29752	0	0	K07178
mix_33487_1	9.27	10.1709	0	0	K02605
mix_33494_1	10.1067	8.12869	0.721667	1.12872	K11560
mix_33495_1	0	0	8.07333	9.87921	K02138
mix_33499_1	1.90667	4.26344	0.263333	0.588831	K00514
mix_334_1	6.76667	9.9114	0	0	K02936
mix_33503_1	0.228333	0.510569	6.52167	8.53507	K01679
mix_33506_1	10.2533	6.75509	0.185	0.269923	K14168
mix_33508_2	25.9533	17.3072	0.54	0.697591	K04409
mix_3350_1	8.18333	5.99982	0.396667	0.562425	K06210
mix_33513_1	5.78833	3.7847	0	0	K12399
mix_33517_1	0.46	0.67471	0.933333	1.52995	K00412
mix_33518_1	2.315	2.13505	0	0	K20405
mix_33519_1	2.77	6.19391	0.301667	0.674547	K09264
mix_33523_1	6.01833	6.67789	0.34	0.760263	K11681
mix_33524_1	2.62667	4.07457	0	0	K03004
mix_33526_1	0	0	5.87167	10.5905	K06666
mix_33531_1	8.65167	6.70359	0.203333	0.454667	K01920
mix_33532_1	9.56833	6.84926	0.54	0.967902	K04630
mix_33534_1	0.871667	0.756272	0.586667	1.14934	K01379
mix_33535_1	5.00833	3.7942	0	0	K11396
mix_33538_1	3.64333	2.67043	0.3	0.536936	K10736
mix_33541_1	0.59	1.31928	2.99	5.33698	K11267
mix_33542_1	0	0	0	0	K03869
mix_33546_1	2.29333	3.84589	1.20333	1.81641	K14074
mix_33552_1	2.43667	3.80895	0.193333	0.432306	K00830
mix_33553_1	1.955	3.38442	0.0433333	0.0968963	K02984
mix_33555_1	0	0	0	0	K14493
mix_33556_1	0	0	0	0	K10753
mix_3355_1	0.158333	0.354044	3.11	5.55952	K14776
mix_33562_1	0	0	3.39	4.32751	K01873
mix_33566_1	0	0	0	0	K03327
mix_33569_1	0	0	0	0	K14763
mix_33570_1	4.995	8.18611	2.86333	3.16319	K17674
mix_33571_1	132.42	86.5692	1.945	2.19309	K02951
mix_33573_1	14.1017	18.7258	2.29833	3.59621	K02889
mix_33574_1	7.49833	4.70057	0.156667	0.23214	K08254
mix_33576_1	14.0983	10.0758	0.15	0.23622	K17496
mix_33578_1	10.0883	7.4436	0.52	1.16276	K15151
mix_33579_1	1.485	2.59323	0	0	K08681
mix_3357_1	13.89	7.47333	0.266667	0.417439	K13989
mix_33582_1	0	0	0.75	1.67705	K17275
mix_33584_1	2.47	3.22126	0	0	K13333
mix_33585_1	1.51167	3.38019	0.306667	0.433846	K01904
mix_33588_1	0	0	4.265	9.53683	K04499
mix_3358_1	0	0	0	0	K13989
mix_33590_2	32.705	23.464	0.693333	1.08905	K03457
mix_33592_1	31.2667	33.5915	2.91167	6.51068	K02921
mix_33593_1	4.905	4.96736	0.411667	0.920515	K08851
mix_33594_1	2.93833	6.57031	0.195	0.436033	K04564
mix_33595_1	0.991667	2.21743	0	0	K03018
mix_33596_1	0	0	0	0	K20465
mix_3359_1	6.32833	4.53707	0.0633333	0.0897527	K06111
mix_335_1	796.9	460.374	16.305	12.5139	K01803
mix_335_2	8.67333	7.74691	0.0866667	0.193793	K02332
mix_33603_1	1.975	2.99971	0	0	K01702
mix_33604_1	1.74167	2.48029	0.17	0.380132	K06174
mix_33605_1	0.386667	0.554577	0	0	K02148
mix_33609_1	6.05833	11.0203	0	0	K02953
mix_33610_2	5.455	3.38631	0.201667	0.316987	K17907
mix_33616_1	4.91333	4.2957	0	0	K15304
mix_3361_1	4.07167	4.05534	0	0	K01424
mix_33623_1	6.59167	5.50313	0	0	K15069
mix_33625_1	0	0	3.98	4.39151	K03028
mix_33626_1	6.64167	7.22897	0	0	K01874
mix_33630_1	0.58	0.631612	0	0	K14654
mix_33632_1	0	0	2.19333	3.99838	K15331
mix_33635_1	0	0	0	0	K10882
mix_33640_1	0	0	1.03833	2.32178	K07375
mix_33643_1	4.57	5.95897	0.403333	0.901881	K00354
mix_33649_1	0	0	2.35333	3.36244	K14430
mix_3364_1	0.853333	1.90811	2.9	6.4846	K00728
mix_33651_1	0	0	2.53667	4.1453	K09493
mix_33652_1	7.91167	4.68438	0.311667	0.462904	K02257
mix_33654_1	0	0	0	0	K02866
mix_33656_1	1.97167	3.06283	0	0	K03006
mix_33657_1	10.8183	12.275	0.338333	0.756536	K11681
mix_33658_1	5.505	6.45084	0.11	0.245967	K10357
mix_33659_1	12.2233	20.7212	0	0	K19951
mix_33660_1	2.29667	1.52859	2.32667	3.28323	K18467
mix_33662_1	0	0	1.175	2.62738	K15446
mix_33664_1	1.54333	3.451	0.153333	0.342864	K02136
mix_33667_2	0	0	0	0	K11684
mix_33669_1	0	0	3.83	6.22671	K01952
mix_3366_1	3.91167	3.28904	0.34	0.760263	K00787
mix_33672_1	1.935	3.048	0	0	K14572
mix_33674_1	0	0	2.63	5.88086	K18748
mix_33676_2	11.3183	7.69995	0.095	0.212426	K17878
mix_3367_1	4.93333	5.37886	0	0	K03143
mix_33682_1	0	0	3.93833	4.6494	K00281
mix_33684_1	4.165	7.2411	0	0	K12757
mix_33694_1	5.20833	4.84542	0.298333	0.667094	K10838
mix_33702_1	0.101667	0.227334	0.148333	0.215439	K09286
mix_33707_1	0	0	0	0	K01501
mix_33713_1	9.08	5.96677	0.183333	0.409946	K08736
mix_33714_1	18.0417	16.633	0	0	K17053
mix_33717_1	0.93	2.07954	4.495	6.75847	K01955
mix_33725_1	3.34333	6.59768	0	0	K02902
mix_33731_1	7.885	3.18361	2.97167	4.23637	K00390
mix_33738_1	0.488333	1.09195	0	0	K08235
mix_3373_1	26.0333	16.6474	0.401667	0.898154	K04709
mix_33741_1	5.13	2.83969	0	0	K14721
mix_33742_1	9.445	8.28675	0.391667	0.521645	K20291
mix_33743_1	4.28667	2.96215	0.128333	0.195313	K10735
mix_33745_1	0	0	1.155	1.63691	K03240
mix_33746_1	0.885	1.97892	0.358333	0.506965	K08057
mix_33747_1	0	0	1.765	3.94666	K14788
mix_33748_1	0	0	0	0	K18759
mix_33750_1	6.00167	5.09817	0	0	K03255
mix_33752_1	2.19	4.89699	0	0	K10578
mix_33753_1	25.9633	48.5516	0	0	K01764
mix_33754_1	3.00167	2.90913	0	0	K14845
mix_33756_1	11.195	5.89501	3.49333	2.30159	K02262
mix_33757_1	1.06333	2.37769	0.211667	0.473301	K08057
mix_33758_1	0	0	4.03	7.23875	K11493
mix_33759_1	0.611667	0.890326	0.375	0.838525	K15176
mix_33760_1	0	0	0.99	1.40275	K14007
mix_33767_1	0	0	0	0	K01176
mix_33768_1	0	0	0.41	0.916788	K14005
mix_33771_1	0.46	1.02859	1.095	1.58255	K12775
mix_33773_1	1.67167	2.92558	0	0	K03254
mix_33775_1	0	0	0	0	K00643
mix_33777_1	0	0	2.63	3.87777	K12845
mix_33778_1	0	0	0	0	K19783
mix_33779_1	0.281667	0.629826	0.32	0.715542	K02993
mix_3377_1	137.807	114.67	2.46167	3.6692	K17069
mix_33781_1	1.155	2.58266	4.10667	5.85237	K01850
mix_33782_1	5.85	5.87771	0.256667	0.573924	K01408
mix_33784_1	4.72	6.90525	0.975	2.18017	K02973
mix_33786_1	0	0	0	0	K12858
mix_33788_1	0	0	4.175	5.91242	K08712
mix_33792_1	0	0	4.56333	10.2039	K00102
mix_33794_1	0.536667	1.20002	0	0	K02962
mix_33797_1	0	0	4.04833	6.79689	K11262
mix_33799_1	3.30667	6.81226	0.128333	0.188009	K05699
mix_33802_1	2.31667	5.18022	0	0	K02896
mix_33807_1	5.995	8.20102	0	0	K17887
mix_33808_1	6.59833	9.74004	0	0	K20121
mix_33809_1	0	0	2.07667	4.64357	K02515
mix_3380_1	440.107	306.547	8.31667	11.073	K02985
mix_33810_1	5.03667	8.77615	0	0	K14548
mix_33812_1	8.14	8.48423	3.37667	6.10572	K03021
mix_33814_1	0	0	5.14	9.53579	K02144
mix_33815_1	0.168333	0.376405	2.68333	3.59084	K00948
mix_33816_1	1.45167	3.24603	0.173333	0.261958	K01602
mix_33819_2	67.2033	46.6481	2.10667	2.98925	K03242
mix_3381_1	15.6017	10.2287	0.245	0.206297	K11756
mix_33820_1	0	0	0	0	K00799
mix_33823_1	0	0	5.86	8.34936	K00002
mix_33829_1	3.57167	6.00816	0	0	K01870
mix_3382_1	0	0	0	0	K14572
mix_33830_1	5.55333	6.72572	2.41167	2.55467	K17967
mix_33834_1	0	0	3.88833	8.69458	K05236
mix_33841_1	0.838333	1.87457	4.32167	7.70798	K14556
mix_33848_1	3.28167	2.42498	0.165	0.368951	K01814
mix_3384_1	19.6583	13.2594	0.743333	1.1553	K03013
mix_33860_1	8.09833	6.24924	0.128333	0.286962	K12597
mix_33861_1	0.31	0.693181	0	0	K01469
mix_33863_1	0.601667	1.34537	0	0	K01298
mix_33867_1	0.906667	2.02737	0.375	0.838525	K02969
mix_33868_1	0	0	0	0	K11569
mix_33870_1	0.671667	1.50189	0.256667	0.573924	K02898
mix_33873_1	0	0	1.86667	3.22215	K12411
mix_33878_1	15.735	11.2453	0.0916667	0.204973	K03011
mix_33882_1	2.24	3.4349	0	0	K04728
mix_33885_1	2.45333	3.47002	0	0	K03021
mix_33886_1	1.74167	3.89449	0	0	K06689
mix_33888_1	0	0	1.54333	2.26523	K05536
mix_3388_1	0.188333	0.421126	4.405	6.627	K14766
mix_33891_1	0.478333	0.736623	0	0	K05012
mix_33898_1	0	0	0.171667	0.383858	K01647
mix_33900_1	0	0	0	0	K11121
mix_33903_1	3.15333	2.04568	0.0633333	0.141618	K00685
mix_33906_1	0	0	4.53833	5.89743	K00237
mix_33908_1	0	0	3.855	5.49313	K08332
mix_33909_1	9.20333	8.56961	0	0	K20182
mix_33911_1	1.67	3.11576	0.863333	1.22143	K00422
mix_33913_1	0	0	4.79833	6.845	K03006
mix_33914_1	3.85833	3.06197	0.11	0.245967	K20475
mix_33915_1	1.77833	2.31064	2.68	4.30879	K20223
mix_33918_1	0	0	4.895	5.18843	K00643
mix_33919_2	0	0	0	0	K14429
mix_33925_1	0.723333	0.793403	5.38167	10.2861	K14550
mix_33929_1	0.58	1.29692	0	0	K10415
mix_3392_1	0.726667	0.617378	0.533333	1.19257	K03884
mix_33934_1	0	0	0	0	K14800
mix_33936_1	0	0	1.70833	3.81995	K01835
mix_33938_1	3.01	5.61415	0	0	K02266
mix_33939_1	0.326667	0.730449	0	0	K01426
mix_33940_1	4.26833	2.31132	0.175	0.391312	K01273
mix_33941_1	0.266667	0.596285	0.915	1.5121	K04460
mix_33948_1	8.705	7.5714	0.335	0.392375	K02320
mix_3394_1	6.95	6.49254	0	0	K01530
mix_33951_1	0.353333	0.790077	0	0	K01422
mix_33960_1	0	0	3.81333	7.92575	K03881
mix_33966_1	2.88333	3.11504	1.925	1.56532	K01312
mix_3396_1	4.83	4.08253	0.0333333	0.0745356	K05658
mix_33970_1	0.926667	2.07209	0	0	K09286
mix_33972_1	3.935	3.56972	0.793333	1.17085	K00938
mix_33973_1	0.26	0.581378	0	0	K20369
mix_33976_1	6.82	7.58173	0	0	K12878
mix_33979_1	0	0	0	0	K06238
mix_3397_1	5.085	4.68562	1.31333	2.11291	K05658
mix_33980_1	3.13	5.45779	1.60667	2.37045	K11246
mix_33981_1	0.86	0.80077	0.448333	0.690807	K00004
mix_33983_1	0	0	0	0	K06628
mix_33986_1	4.98667	3.41729	0	0	K07555
mix_33988_1	3.51333	4.02551	0	0	K02929
mix_33990_1	0	0	1.21333	1.33505	K02138
mix_33991_1	11.1133	7.23816	0.385	0.561122	K14967
mix_33993_1	0	0	9.845	13.6214	K08738
mix_33996_1	1.63833	3.19285	0	0	K00667
mix_33997_1	0	0	1.86667	2.64945	K01120
mix_33998_1	2.95333	2.95625	0	0	K06675
mix_34000_1	0	0	1.51667	3.39137	K12856
mix_34002_1	0	0	0	0	K08286
mix_34004_1	0	0	6.69167	8.86902	K10625
mix_34005_1	3.96833	4.01487	3.52667	6.65435	K06110
mix_34006_1	9.28333	18.6241	1.71667	3.83858	K02920
mix_34008_1	0.233333	0.521749	0	0	K01719
mix_34012_1	0.853333	1.20681	0	0	K12874
mix_3401_1	16.2817	17.1545	0.546667	1.22238	K17440
mix_34020_1	2.47667	2.37359	0	0	K20121
mix_34025_1	1.14167	2.55284	0	0	K03515
mix_34026_1	0	0	7.18667	14.262	K10844
mix_34028_1	0	0	1.97167	4.40878	K14312
mix_3402_1	0.828333	1.67969	2.91167	5.24071	K14862
mix_34031_1	0	0	0	0	K01835
mix_34037_1	0	0	6.69667	10.9182	K15634
mix_34038_1	2.63333	5.88831	0	0	K03020
mix_34039_1	0	0	0	0	K10251
mix_3403_1	1.1	1.66958	0	0	K01887
mix_34042_1	0	0	3.505	7.83742	K15334
mix_34045_2	6.205	8.35825	0	0	K14575
mix_3404_1	10.0867	6.17914	0.363333	0.812438	K01899
mix_34053_1	0.545	1.21866	0	0	K14572
mix_34056_1	0.528333	0.867956	0.155	0.346591	K02866
mix_34057_1	2.59667	5.80632	0	0	K10771
mix_34059_1	38.5783	26.2485	1.715	2.2475	K00793
mix_3405_1	6.58	4.96025	0.108333	0.180408	K15204
mix_34061_1	0	0	0	0	K05302
mix_34065_1	0	0	0.725	1.62115	K01537
mix_34068_1	9.45333	6.71312	0	0	K18849
mix_34071_1	5.255	5.75757	0	0	K03695
mix_34073_1	0	0	0	0	K06662
mix_34074_1	3.99667	3.56947	0.178333	0.398765	K15255
mix_34077_1	0	0	0	0	K00036
mix_34079_1	11.3867	8.73845	0.0916667	0.131202	K05605
mix_34088_1	0.725	1.62115	2.90167	4.13671	K00616
mix_34089_1	0	0	4.54	8.66944	K14791
mix_34090_1	1.475	3.2982	0	0	K01490
mix_34097_1	1.27333	1.0416	0	0	K03626
mix_34103_1	0	0	0	0	K00026
mix_34104_1	0	0	0	0	K02738
mix_34107_1	1.60667	1.7342	0	0	K10413
mix_34108_1	0	0	2.095	4.68456	K14567
mix_34109_1	0	0	0	0	K20524
mix_34110_1	14.0617	16.4589	0	0	K12608
mix_34113_1	2.035	2.3777	2.05167	3.22666	K00382
mix_34114_1	3.86	8.63122	0.313333	0.443271	K09286
mix_34116_1	0	0	0	0	K03881
mix_34119_1	3.62833	8.1132	1.57333	3.51808	K01870
mix_3411_1	0	0	0	0	K03255
mix_34124_1	1.13167	2.53048	0.716667	1.60252	K14565
mix_34126_1	0	0	2.60833	5.83241	K16369
mix_34133_1	0	0	0	0	K02902
mix_34135_1	0	0	3.03167	4.89888	K06874
mix_34142_1	12.1683	17.2089	0	0	K14834
mix_34145_1	12.0367	17.0406	0.248333	0.55529	K11272
mix_34147_1	1.925	2.93614	0.208333	0.465847	K13333
mix_3414_1	6.99667	5.48312	0.268333	0.420809	K09503
mix_34152_1	0	0	2.19833	4.91562	K00223
mix_34153_1	0	0	1.91667	2.71442	K02213
mix_34154_1	0	0	0	0	K00128
mix_34154_2	0	0	9.63	15.3246	K00128
mix_34157_2	0.915	1.48306	0	0	K15130
mix_34159_1	1.38333	3.09323	0	0	K03283
mix_34163_1	3.58833	6.80968	0	0	K00295
mix_34164_1	0	0	1.925	2.47371	K14411
mix_34166_1	1.66167	3.41214	1.23833	2.0118	K01653
mix_34168_1	12.7267	9.53921	0	0	K01456
mix_34169_1	27.1983	57.6316	0.981667	1.48336	K12042
mix_34175_1	0	0	0	0	K00688
mix_34177_1	0	0	7.13333	10.1941	K00027
mix_34180_1	0	0	0	0	K03671
mix_3418_1	26.5	21.6282	0	0	K11088
mix_34190_1	7.76333	8.65746	2.115	4.72928	K00027
mix_34195_1	0.616667	1.1506	0.155	0.346591	K08967
mix_341_1	1.425	1.59219	0.46	0.869789	K06505
mix_34206_1	1.16167	2.59757	0	0	K00121
mix_34208_1	0.838333	1.87457	1.75833	3.93175	K00671
mix_34209_1	2.67833	3.1077	1.345	2.5784	K20177
mix_34211_1	0	0	1.50833	3.37274	K03695
mix_34213_1	2.505	5.60135	0.313333	0.45386	K02885
mix_34214_1	0.843333	1.88575	4.30833	6.34953	K10591
mix_34215_1	0.375	0.838525	2.00167	4.47586	K03097
mix_34218_1	5.57167	7.92986	0	0	K20177
mix_34219_1	0	0	4.02833	9.00763	K00948
mix_34224_1	2.72	6.0821	0.18	0.402492	K17682
mix_34225_1	5.15	4.16104	0	0	K15204
mix_34227_2	0	0	0	0	K01469
mix_34228_1	4.95167	4.88235	0	0	K02180
mix_34231_1	4.66167	4.75324	0.035	0.0782624	K00749
mix_34234_1	2.64167	5.90695	0	0	K00965
mix_34239_1	4.07667	4.3511	0	0	K03441
mix_34241_1	2.09833	4.69202	0	0	K11099
mix_34245_1	0	0	5.63667	8.02348	K04459
mix_34246_1	0	0	1.38	3.08577	K14327
mix_34249_1	3.355	6.36742	0	0	K14554
mix_34251_1	0	0	5.29	7.67908	K11262
mix_34265_1	0.295	0.65964	0.0583333	0.130437	K01689
mix_34267_1	0	0	5.395	5.56836	K03265
mix_34269_1	0	0	0	0	K02989
mix_3426_1	0	0	0	0	K00297
mix_34271_1	0	0	1.845	4.12555	K12617
mix_34272_2	0	0	2.35833	5.27339	K00432
mix_34273_1	0	0	1.15167	2.5752	K15202
mix_34274_1	0	0	4.69833	6.6776	K17871
mix_34278_1	0	0	0.566667	1.26711	K13953
mix_3427_1	0	0	0.401667	0.898154	K01176
mix_34280_1	0	0	2.02833	4.53549	K14799
mix_34282_1	4.64833	4.0552	0.246667	0.551563	K15710
mix_34288_1	5.505	12.3096	0.265	0.592558	K09503
mix_34289_1	0	0	3.32667	5.40816	K14555
mix_3428_1	515.493	334.183	14.45	16.6003	K02901
mix_34294_1	3.33167	7.44983	0	0	K07750
mix_34295_1	58.1533	35.9826	2.80833	4.77098	K03626
mix_34297_1	6.36	4.21255	0	0	K15710
mix_34298_1	0	0	0	0	K02889
mix_34302_1	1.605	3.16282	0.0983333	0.21988	K01810
mix_34304_1	2.50667	5.60508	2.33333	5.21749	K12175
mix_34311_1	0	0	3.89833	5.5214	K01895
mix_34312_1	0	0	0	0	K06889
mix_34315_1	9.21167	8.20366	0	0	K00902
mix_34317_1	5.575	6.29409	0	0	K06883
mix_34319_1	2.41	3.66838	0	0	K00844
mix_34329_1	11.4167	11.8947	0.208333	0.465847	K20476
mix_3432_1	0	0	0	0	K02155
mix_34330_1	0	0	2.235	2.59227	K01647
mix_34332_1	0	0	0	0	K01238
mix_34333_1	3.66	4.9209	0	0	K01455
mix_34335_1	8.41167	7.38163	0.131667	0.294416	K12839
mix_34337_1	0	0	0	0	K01325
mix_34338_1	0	0	1.33667	1.96511	K01897
mix_34341_1	0.31	0.693181	0	0	K13822
mix_34345_1	0	0	3.825	4.03519	K00063
mix_34347_1	2.68333	3.9407	0.566667	1.26711	K10848
mix_34348_2	1.46833	2.74707	0	0	K14536
mix_34358_1	7.905	8.7844	0	0	K07555
mix_34361_1	0	0	0	0	K19791
mix_34364_1	0	0	0	0	K12858
mix_34365_1	0	0	1.63833	2.71913	K00616
mix_34372_1	0	0	4.16667	9.31695	K08712
mix_34378_1	0	0	1.31833	2.94788	K20222
mix_34381_1	0	0	0	0	K17421
mix_34382_1	7.31	6.22071	0.0816667	0.182612	K08334
mix_34387_1	0	0	1.74667	2.63522	K20347
mix_34396_1	4.86	8.46882	0	0	K00101
mix_34397_1	0	0	2.44667	3.70361	K15447
mix_34399_1	0.576667	0.576676	0.04	0.0894427	K12819
mix_343_1	0	0	4.59333	8.52046	K14782
mix_34402_1	2.595	2.43765	0	0	K14786
mix_34403_1	12.4083	8.23064	0.215	0.337824	K14775
mix_34405_1	1.01167	1.44081	0	0	K20304
mix_34415_1	41.72	30.1467	36.0867	36.5747	K14836
mix_34417_1	0	0	2.61333	2.992	K02154
mix_34418_1	2.13833	4.47146	0.07	0.156525	K12567
mix_34424_1	0	0	0.391667	0.875793	K10661
mix_34428_1	0	0	3.81	6.36229	K03781
mix_34433_1	0	0	0	0	K17430
mix_3443_1	0	0	8.97833	9.3383	K01507
mix_34448_1	0	0	0	0	K01623
mix_34449_1	1.12333	1.59417	0.28	0.626099	K14772
mix_34450_1	5.00333	4.98393	0	0	K11713
mix_34452_1	0	0	0	0	K05533
mix_34455_1	0	0	0.46	1.02859	K13507
mix_34456_1	0.2	0.447214	5.25833	8.12854	K00759
mix_34459_1	0	0	1.05833	2.36651	K03243
mix_3445_1	15.0317	13.6968	0.236667	0.335493	K12343
mix_34460_1	0	0	0	0	K01363
mix_34462_1	0	0	1.10833	2.47831	K04718
mix_34463_1	0	0	0	0	K15505
mix_34464_1	2.77333	3.0708	0	0	K13289
mix_34465_1	0	0	0	0	K11778
mix_34471_1	10.4017	12.5086	1.07667	1.54182	K17792
mix_34477_1	0	0	2.62333	3.22695	K02137
mix_34478_1	0	0	6.89167	15.4102	K17777
mix_34479_1	2.17833	3.57008	0	0	K14651
mix_3447_1	291.187	304.168	0	0	K02905
mix_34480_1	0.736667	1.0422	0.288333	0.472949	K02133
mix_3448_1	0	0	3.55333	3.16308	K00380
mix_34492_1	301.908	188.33	8.05167	10.526	K02903
mix_34496_1	19.02	17.0774	0	0	K07573
mix_34497_1	61.6833	44.6944	1.85667	2.17812	K02138
mix_34498_1	12.0433	8.88264	0.62	0.965471	K20363
mix_3449_1	16.8567	13.046	16.6817	13.112	K14851
mix_34501_1	1.31833	2.94788	1.30333	2.91434	K01623
mix_34503_1	4.115	9.20142	0	0	K00417
mix_34507_1	3.27833	7.33058	0	0	K11563
mix_34509_1	0	0	3.84	5.76861	K14572
mix_34510_1	0.658333	1.47208	0	0	K07556
mix_34511_1	0.655	1.46462	0	0	K03143
mix_34517_1	7.475	11.3709	0	0	K17971
mix_34522_1	0	0	3.92167	3.78019	K00900
mix_34523_1	2.725	6.09329	0	0	K11090
mix_3452_1	6.11333	5.59444	0.171667	0.383858	K11397
mix_34530_1	4.52167	4.7197	0.368333	0.823618	K10747
mix_34532_1	0.868333	1.94165	0	0	K15334
mix_34534_1	0	0	1.81833	2.57509	K04646
mix_34539_1	2.535	3.90583	0	0	K02433
mix_3453_1	0	0	0	0	K11397
mix_34544_1	0	0	1.57667	3.52553	K03316
mix_34545_1	0	0	1.63667	2.31402	K06665
mix_34550_1	0	0	2.43333	3.47689	K02147
mix_34554_1	0	0	0	0	K01775
mix_34560_1	3.055	2.19018	0	0	K10352
mix_34561_1	9.52333	21.2948	0	0	K11684
mix_34564_1	0.811667	1.81494	0.375	0.838525	K01649
mix_34565_1	3.00667	6.72311	0.733333	1.63978	K20222
mix_34566_1	0.606667	1.35655	1.50833	3.37274	K01956
mix_34569_1	0	0	0	0	K13126
mix_34570_1	0	0	0.466667	0.70717	K01611
mix_34578_1	0	0	1.25167	2.79881	K03844
mix_3457_1	3.175	7.09952	0	0	K11121
mix_3458_1	23.62	14.689	0.301667	0.439788	K11121
mix_34591_1	1.715	3.83486	2.17833	3.21203	K18477
mix_34594_1	1.095	2.44849	0	0	K02976
mix_3459_1	94.6967	58.6848	1.71	1.72478	K00003
mix_345_1	2.28667	3.25758	0.323333	0.722995	K01301
mix_34601_1	0.188333	0.421126	1.79667	2.92507	K00844
mix_34604_1	20.15	13.2456	0	0	K03644
mix_34605_1	0	0	0	0	K00611
mix_34610_1	0	0	5.13167	11.4748	K01530
mix_34612_1	2.25667	3.30532	0	0	K14768
mix_3462_1	13.2083	9.61189	0.475	1.06213	K01599
mix_34637_1	0	0	0	0	K00968
mix_34638_1	1.37167	3.06714	0	0	K15304
mix_34639_1	0	0	0	0	K06972
mix_34643_1	0	0	6.56667	9.80156	K07555
mix_34645_1	0	0	2.27667	3.26832	K02154
mix_34649_1	0	0	0	0	K01535
mix_34651_1	0	0	0.768333	1.71805	K09497
mix_34653_1	6.315	5.48405	0.845	1.88948	K10405
mix_34654_1	3.60333	8.0573	0	0	K01187
mix_3465_1	0	0	1.90667	2.27586	K11808
mix_34660_1	0	0	0	0	K01852
mix_34669_1	8.52	17.2744	0	0	K02901
mix_3466_1	0	0	9.99667	15.894	K14288
mix_34670_1	0	0	5.33667	7.67754	K14297
mix_34671_1	0	0	2.87667	4.9684	K14950
mix_34675_1	0.145	0.210851	12.5467	11.0342	K00844
mix_34679_1	0	0	0.991667	2.21743	K02132
mix_3467_1	165.913	112.504	3.54833	3.65806	K02923
mix_34685_1	4.35167	3.35226	0	0	K09313
mix_34686_1	5.425	4.66553	0.095	0.212426	K00077
mix_34687_1	0	0	1.345	3.00751	K00344
mix_346_1	39.2967	26.864	1.85333	2.3402	K03239
mix_34700_1	0.306667	0.685728	2.865	4.23845	K02256
mix_34703_1	16.5883	11.1157	0.815	1.10069	K00286
mix_34704_1	69.415	53.511	1.56667	1.82917	K01940
mix_34705_1	30	19.5967	0.525	0.921371	K01488
mix_34707_1	1.89167	2.86686	0	0	K14835
mix_34709_1	0	0	1.86667	2.64945	K10592
mix_3470_1	14.055	11.6058	0.458333	0.83985	K08342
mix_34710_1	1.31833	2.94788	0	0	K00102
mix_34712_1	0	0	0	0	K15110
mix_34715_1	0	0	0	0	K14786
mix_34718_1	0	0	3.31167	4.76339	K03254
mix_34719_1	0	0	0.645	1.44226	K03883
mix_3471_1	18.0233	12.3688	0.131667	0.188893	K03305
mix_34723_1	1.48333	2.10587	0	0	K01537
mix_34726_1	0	0	0.82	1.83358	K14307
mix_34727_1	2.73667	2.62156	0	0	K13124
mix_34727_2	8.21667	6.82344	0.175	0.261263	K10747
mix_34729_1	0	0	1.92167	2.72769	K14009
mix_3472_1	32.115	21.5001	0.853333	0.91228	K06867
mix_34731_1	0	0	0.656667	1.46835	K19844
mix_34735_1	7.10833	15.8947	0	0	K03283
mix_34739_1	2.96	4.09373	2.55333	2.14059	K00412
mix_34741_1	22.8117	18.0753	0.845	1.88948	K03137
mix_34746_1	6.73667	4.07177	0.245	0.547837	K06634
mix_34747_1	3.90167	3.20067	0	0	K03858
mix_34748_1	9.415	8.0933	0.295	0.65964	K11563
mix_3474_1	28.6183	18.1082	0.485	0.515097	K12617
mix_34750_1	0	0	1.86833	3.44728	K19487
mix_34753_1	0	0	2.235	4.17898	K09247
mix_34756_1	0	0	1.93333	3.5374	K01952
mix_34757_1	8.33667	6.65807	0.213333	0.334448	K14764
mix_34762_1	0	0	0	0	K07243
mix_34765_1	0	0	0	0	K07374
mix_3476_1	11.6817	7.10603	0.113333	0.20097	K01480
mix_34772_1	14.305	12.1261	0.358333	0.409122	K08773
mix_34773_1	7.94333	5.95789	0.315	0.426136	K10589
mix_34776_1	0	0	3.37667	3.21493	K04713
mix_3477_1	0	0	0	0	K00416
mix_34780_1	2.81333	2.11236	0.075	0.167705	K15205
mix_34783_1	46.4467	29.6692	1.24833	1.44281	K08286
mix_34784_2	10.5183	7.46849	0.608333	0.909146	K05954
mix_34785_1	17.7933	14.2686	0.498333	0.764034	K12854
mix_34790_1	13.1133	12.6983	0.231667	0.327639	K12882
mix_34791_1	17.545	17.6877	0.623333	0.903635	K00311
mix_34792_1	1.535	2.17097	0.99	2.21371	K01649
mix_34795_1	0.53	1.18512	0.701667	1.05392	K01637
mix_3479_1	0.965	1.46974	3.03833	4.8076	K14552
mix_347_1	1.52	2.17643	0	0	K03239
mix_34802_1	10.1767	7.59603	0.403333	0.457736	K06660
mix_34805_1	7.39333	4.26791	0.135	0.197125	K11996
mix_34807_1	78.5467	52.5971	2.29833	2.62463	K09503
mix_34813_1	21.1317	16.3711	0.475	0.833622	K15193
mix_34816_1	7.07833	5.7452	0.51	0.727897	K16330
mix_34820_1	0	0	0	0	K12833
mix_34821_1	0.335	0.749083	0.745	1.66587	K03846
mix_34822_1	12.0033	8.0946	0.433333	0.647113	K11843
mix_34824_1	13.9683	13.8548	0.0616667	0.137891	K14774
mix_34829_1	71.575	60.9218	1.41	2.45153	K00002
mix_34831_1	11.17	8.71465	0.355	0.526553	K00637
mix_34832_1	1.73833	2.46597	0.485	0.754625	K03953
mix_34833_1	11.005	10.2761	0.305	0.682001	K14686
mix_34836_1	17.2217	13.5384	0.18	0.402492	K01823
mix_34840_1	2.32167	2.95973	0.203333	0.288078	K14813
mix_34841_1	26.76	17.3655	0.47	0.691833	K01835
mix_34843_1	1.60667	3.59262	4.565	10.2077	K13288
mix_34846_1	9.27	6.94227	0.191667	0.300578	K08869
mix_34847_1	9.35167	7.68307	0.42	0.752418	K10413
mix_34850_1	0.605	0.823686	3.42167	5.72683	K14843
mix_34851_1	16.2233	13.3815	0.13	0.217102	K19877
mix_34852_1	13.3933	11.7336	17.355	19.5696	K03143
mix_34853_2	14.1517	10.2545	0.27	0.603738	K05532
mix_34855_1	0.471667	1.05468	2.13167	3.71322	K00698
mix_34856_1	10.725	8.49502	0.711667	1.14208	K17424
mix_34857_1	5.31167	3.00225	0.106667	0.165999	K12816
mix_34860_1	2.86833	6.41379	0.878333	1.96401	K12575
mix_3486_1	23.1733	15.1445	0.581667	0.759395	K19842
mix_34871_1	0.375	0.838525	0	0	K14315
mix_34872_1	0	0	1.805	2.61399	K13333
mix_34873_1	1.815	3.3119	0	0	K02932
mix_34875_1	0	0	6.50333	7.68281	K01697
mix_34876_1	0	0	1.12	2.5044	K01881
mix_34879_1	2.76167	1.92384	0.04	0.0894427	K00749
mix_34887_1	0	0	2.50833	3.02722	K00863
mix_34888_1	0.806667	1.17819	0.556667	1.24474	K20238
mix_34890_1	1.985	3.39758	0.376667	0.842252	K14552
mix_34891_1	0	0	5.88667	6.32145	K03034
mix_34893_1	38.4433	25.4745	1.12333	1.47859	K17775
mix_3489_1	0	0	0	0	K17053
mix_348_1	0	0	6.91333	10.5617	K14552
mix_34904_1	2.96	4.383	0.0783333	0.175159	K11806
mix_34908_1	1.62833	1.82428	0	0	K07441
mix_34909_1	11.8467	8.25378	0.466667	0.554066	K20247
mix_3490_1	0	0	1.155	2.58266	K05534
mix_34911_2	0.248333	0.55529	0.146667	0.327957	K06236
mix_34911_3	0.693333	1.29304	0.256667	0.573924	K06236
mix_34913_1	0	0	5.19833	11.6238	K03255
mix_34914_1	23.56	23.211	1.10833	1.63978	K03243
mix_34917_1	18.9267	12.9533	0.468333	0.524545	K14555
mix_34919_1	15.2267	12.4467	0.276667	0.349794	K03361
mix_34923_1	6.68833	9.68255	0	0	K15175
mix_34924_1	39.5583	18.9635	27.375	27.9525	K20040
mix_34927_2	0	0	3.29167	4.68122	K00413
mix_34929_1	0	0	0	0	K00418
mix_3492_1	5.05167	6.35451	0.328333	0.469056	K00380
mix_34936_1	0	0	1.02333	1.44947	K14169
mix_3493_1	3.25667	4.31533	0.411667	0.513628	K00380
mix_34941_2	0	0	0	0	K01341
mix_34942_1	0	0	2.33	2.9779	K12659
mix_34946_1	21.0533	17.5229	0.4	0.497092	K14766
mix_34948_1	10.0583	6.77493	0.255	0.321027	K08737
mix_34950_1	0.463333	1.03604	0.435	0.97269	K00844
mix_34951_1	4.91833	3.29018	0.878333	1.19678	K14998
mix_34952_1	20.43	15.2672	0	0	K09510
mix_34953_2	17.4283	16.2086	0.6	0.858429	K12598
mix_34954_1	0	0	3.75333	8.39271	K19852
mix_34958_1	0	0	0	0	K00849
mix_34962_1	15.61	10.842	0.446667	0.511718	K11838
mix_34967_1	41.7633	28.8186	1.08	1.44032	K16066
mix_3496_2	60.4083	51.0859	1.725	2.23703	K05658
mix_34972_1	6.525	4.4194	0	0	K01876
mix_34973_1	1.015	2.26961	0.131667	0.294416	K01805
mix_34979_1	6.51	4.96418	0.07	0.156525	K17675
mix_34980_1	6.81833	4.98062	0.303333	0.429328	K13119
mix_34981_1	2.765	6.18273	0	0	K20346
mix_34983_1	16.2517	10.5379	0.431667	0.587634	K08266
mix_34985_1	10.2817	8.77531	0.32	0.461483	K01191
mix_34987_1	14.5883	10.8052	0.365	0.542087	K14553
mix_34991_1	3.11667	3.26484	0	0	K02145
mix_34992_1	2.13667	2.68309	0.191667	0.42858	K00003
mix_34995_1	6.405	6.38993	0.101667	0.144039	K09291
mix_34996_1	10.1083	7.52402	0.781667	1.10861	K17508
mix_34996_2	18.86	13.5375	0	0	K01489
mix_34996_3	0	0	0	0	K01489
mix_34997_1	1.52	2.1498	0	0	K17583
mix_34998_1	3.25667	3.13271	0.186667	0.417399	K00749
mix_3499_1	315.548	201.565	8.97	10.2674	K04513
mix_349_1	143.912	90.0066	7.73833	6.91311	K04079
mix_34_1	1.19833	2.67955	2.47833	5.54172	K11262
mix_35000_1	22.5617	17.6718	0.523333	0.605603	K03021
mix_35007_1	8.65167	8.48189	0.118333	0.184609	K15201
mix_35009_2	4.595	10.2747	0	0	K02327
mix_3500_1	6.07167	7.22699	0	0	K04513
mix_35010_1	6.05667	5.23594	0.281667	0.629826	K11360
mix_35011_1	48.7983	34.9678	0.998333	1.37003	K12659
mix_35015_1	5.09	5.8448	0	0	K00236
mix_35016_1	7.12	6.92933	0.216667	0.307282	K11768
mix_35018_2	15.6217	12.0309	0.431667	0.705559	K01180
mix_35022_1	0	0	0	0	K00026
mix_35023_1	12.1367	7.92968	0.175	0.391312	K04382
mix_35024_1	6.41167	5.38994	0.0666667	0.149071	K01855
mix_35025_1	20.29	17.5808	0.398333	0.546212	K11229
mix_35026_2	37.05	23.5048	0.595	1.07007	K00999
mix_3502_1	63.42	52.3711	1.74	2.12205	K09467
mix_35030_1	7.72	10.1343	0	0	K20183
mix_35035_1	0	0	4.575	5.61331	K03253
mix_35043_1	0	0	3.02167	3.5215	K11262
mix_35048_1	5.52667	4.0488	0.126667	0.283235	K00963
mix_35049_1	8.30167	7.00745	0.18	0.311181	K02350
mix_3504_1	30.475	29.2548	0.321667	0.719269	K02259
mix_35053_1	11.7733	8.27134	0.395	0.468748	K12613
mix_35057_1	1.83167	4.09573	0	0	K13525
mix_35059_2	18.1033	14.1316	0.153333	0.229468	K14570
mix_3505_1	15.8467	10.5454	0.948333	1.30112	K02259
mix_35060_1	38.4283	26.8525	1.765	2.56664	K10967
mix_35060_2	2.51833	2.37097	0	0	K05012
mix_35061_1	12.465	8.85177	0.35	0.481595	K14401
mix_35069_1	0	0	3.02	3.58404	K14950
mix_35071_1	0	0	1.44167	3.22366	K09466
mix_35072_1	1.1	1.36861	0.211667	0.473301	K11397
mix_35074_1	24.2167	18.8843	1.8	2.99709	K02437
mix_35075_1	0.151667	0.339137	5.61167	7.20563	K03264
mix_35076_1	6.69	5.68645	0	0	K16570
mix_35079_1	1.02333	2.28824	0.156667	0.350317	K00981
mix_35080_1	0	0	0	0	K11135
mix_35081_1	0	0	0	0	K01784
mix_35083_1	9.63167	7.74324	0.035	0.0782624	K01078
mix_35084_1	5.16	3.77551	0.0266667	0.0596285	K05012
mix_35086_1	10.55	8.35485	0.356667	0.553735	K17971
mix_35087_1	3.99333	2.82155	0	0	K11273
mix_35089_1	8.29	6.65924	0.281667	0.285506	K07566
mix_35091_3	45.95	32.2279	1.80667	1.98732	K09184
mix_35093_1	10.4833	7.13205	0.0283333	0.0633553	K12869
mix_35095_1	9.03833	9.371	2.27167	2.15056	K02262
mix_35098_1	0	0	2.74167	6.13055	K11373
mix_35099_1	75.92	53.3725	1.82333	2.27444	K00415
mix_35101_1	0	0	0	0	K04717
mix_35104_1	0	0	5.655	5.5676	K12619
mix_3510_1	64.395	47.2096	1.39667	1.68612	K11131
mix_35113_1	0	0	2.20167	4.07935	K03099
mix_35114_1	6.59667	6.15107	0.151667	0.237095	K06965
mix_35115_1	0	0	3.93333	5.35274	K17103
mix_35120_1	3.85833	6.78953	0.0716667	0.160252	K02882
mix_35123_1	40.2583	30.9597	0.758333	1.11592	K08486
mix_35125_1	14.0617	9.01801	0	0	K03104
mix_35129_1	0.531667	0.545784	0.0783333	0.175159	K10872
mix_3512_1	29.905	26.8116	0.833333	1.13589	K01228
mix_35144_2	101.357	69.1939	2.265	5.06469	K00417
mix_35149_2	3.69333	3.19871	0.301667	0.427801	K19791
mix_35151_1	1.97333	1.63148	0.543333	0.97517	K12382
mix_35152_1	7.04333	6.4737	0.13	0.18421	K20403
mix_35155_1	0	0	4.37833	6.46579	K00667
mix_35156_1	11.0133	6.66929	0.206667	0.462121	K03014
mix_35157_1	0	0	2.25667	2.4721	K13289
mix_35161_1	1.31	2.54804	0	0	K11093
mix_35165_1	64.5533	45.1574	1.73	1.69137	K00293
mix_35166_1	50.6933	28.9266	0.76	1.136	K05757
mix_35168_1	0	0	5.995	9.01449	K14550
mix_3516_1	0	0	0.656667	1.46835	K12493
mix_35170_1	5.13667	2.60153	0.06	0.134164	K05545
mix_35172_1	3.30167	2.92108	0.0533333	0.119257	K01079
mix_35173_1	13.85	8.79253	0.348333	0.545296	K01883
mix_35178_1	0	0	2.84167	2.43765	K02264
mix_35180_1	72.7667	55.5265	55.1067	64.7189	K19792
mix_35181_1	1.33167	1.43208	0	0	K01702
mix_35182_1	34.925	25.9858	1.13833	1.46685	K16055
mix_35186_1	0	0	10.2767	10.9363	K14563
mix_35188_1	1.90667	2.23829	0	0	K11650
mix_3518_1	0.83	1.0627	0.183333	0.260299	K08869
mix_35190_1	2.83167	3.7818	0	0	K03507
mix_35193_1	0	0	2.00167	3.01057	K10706
mix_35194_1	10.14	9.81304	0	0	K20293
mix_35196_1	7.68167	4.02825	0.188333	0.421126	K10838
mix_35197_1	216.005	152.666	7.31167	8.61969	K02202
mix_35199_1	11.605	9.32932	0.491667	0.514536	K01487
mix_3519_1	0.735	1.254	0	0	K08869
mix_35202_1	29.34	23.3819	1.86167	2.36252	K05528
mix_35207_1	7.35	4.73058	0.238333	0.372577	K01001
mix_3520_1	24.7067	16.3954	0.841667	1.14784	K08331
mix_35212_1	0	0	0	0	K20536
mix_35218_1	6.71	5.29561	0.288333	0.408999	K15115
mix_3521_1	0	0	0	0	K08331
mix_35223_1	17.345	13.4519	0.363333	0.542238	K03685
mix_35224_1	58.855	43.5753	1.30667	1.8462	K00838
mix_35227_1	10.255	10.3469	0.441667	0.712844	K11681
mix_35228_2	0	0	0	0	K08493
mix_35229_1	28.9433	20.8971	0.765	1.01495	K17065
mix_3522_1	0.413333	0.924241	0	0	K14822
mix_35235_1	9.03667	5.76233	0.251667	0.562744	K12830
mix_35239_1	16.6167	13.7221	0.265	0.358132	K14787
mix_35242_1	18.63	14.2702	1.10333	2.46713	K17788
mix_35243_1	4.79167	3.19039	0.0683333	0.152798	K11563
mix_35245_1	6.11667	4.2206	0.123333	0.275782	K14655
mix_35245_2	28.24	15.098	0	0	K07023
mix_35246_1	0	0	0	0	K13333
mix_35247_1	9.57833	11.659	0	0	K03861
mix_35248_1	0	0	6.59667	9.4917	K14792
mix_35249_1	11.4333	12.6783	0.258333	0.577651	K14635
mix_35252_1	2.39333	3.70919	0.0933333	0.2087	K02930
mix_35254_1	6.19	4.04031	0.13	0.290689	K01881
mix_35259_1	0	0	2.23167	2.51457	K07088
mix_3525_1	3.03	2.97937	0.488333	0.641961	K01958
mix_35262_1	0	0	0	0	K19029
mix_35264_1	0.67	1.49817	0.928333	1.91092	K12298
mix_35266_1	1.24833	2.22128	0.406667	0.909334	K20403
mix_35267_1	0	0	3.89667	6.12638	K00111
mix_3526_1	7.44167	5.04185	0	0	K19708
mix_3526_4	1.65167	1.86828	0.0816667	0.182612	K01176
mix_35270_1	1.90667	3.17702	1.02333	1.76501	K09831
mix_35274_1	2.5	2.94227	0	0	K15710
mix_35276_1	6.92333	4.72532	0.0266667	0.0596285	K09827
mix_35278_1	1.12333	1.35266	0	0	K13127
mix_35284_1	8.62	7.1641	0.323333	0.471617	K11799
mix_35285_1	0	0	3.26667	4.70194	K15289
mix_35288_1	47.3233	43.1247	0.56	1.2522	K02263
mix_35292_1	0	0	0	0	K02214
mix_35294_1	4.09167	2.78064	0.0916667	0.204973	K08734
mix_35295_1	10.5133	7.97129	0	0	K09539
mix_35299_1	1.745	2.47832	0.441667	0.575454	K00413
mix_35304_1	0	0	2.54167	3.13301	K00101
mix_35305_1	0	0	3.505	7.83742	K14828
mix_35306_1	3269.53	2096.53	80.8267	88.2354	K01689
mix_35308_1	0	0	3.73333	6.44429	K01164
mix_35311_1	3.65667	2.44698	0.0216667	0.0484481	K08286
mix_35312_1	0	0	4.01333	4.99653	K19846
mix_35313_1	3.68667	2.76481	0.21	0.469574	K07407
mix_35318_1	5.55	10.1805	0	0	K14561
mix_35320_1	2.325	5.19886	0.231667	0.518022	K06689
mix_35322_1	0	0	0	0	K15440
mix_35323_1	0	0	0	0	K00921
mix_35324_1	0	0	0	0	K03386
mix_35327_1	11.39	9.36783	0.186667	0.189707	K03514
mix_35329_1	7.10833	5.56979	0.23	0.304302	K08735
mix_3532_1	10.2683	8.40533	0.153333	0.173365	K20404
mix_35330_1	29.7183	23.1201	1.09167	1.66037	K14824
mix_35332_1	0	0	1.84833	4.133	K00411
mix_35334_1	8.30333	6.04289	0.321667	0.387058	K06677
mix_35336_1	8.23167	8.29186	0.25	0.559017	K15275
mix_35338_2	16.0033	13.084	0.208333	0.223787	K19951
mix_35340_1	0	0	0	0	K03880
mix_35345_1	5.37333	3.4727	0.195	0.198137	K14802
mix_35346_1	0	0	0	0	K00706
mix_35352_1	17.4267	13.2751	0.256667	0.274631	K14284
mix_35353_1	0	0	0	0	K00966
mix_35354_1	0.786667	1.52634	0.18	0.256905	K01895
mix_35356_1	62.5117	37.1863	1.22167	1.08665	K05916
mix_35358_1	8.65	8.552	0.08	0.178885	K10844
mix_35362_1	0	0	4.44667	4.67399	K14835
mix_35363_1	0	0	1.26167	2.34478	K00382
mix_35365_1	1.09333	1.59386	0.723333	1.24528	K01613
mix_35367_1	8.21333	13.5992	0	0	K00418
mix_3536_1	0	0	1.43	3.19758	K14806
mix_35370_1	37.55	25.0194	0.793333	1.25915	K01477
mix_35371_1	18.1733	11.4542	0.165	0.261645	K04523
mix_35373_1	48.52	34.5063	1.30333	1.60849	K10591
mix_35375_1	13.01	11.352	0.138333	0.309323	K14154
mix_35377_1	0	0	0	0	K14567
mix_35382_1	0	0	0	0	K13577
mix_35383_1	0	0	0.89	1.9901	K15447
mix_35384_1	1.90833	2.72846	0	0	K02999
mix_35386_1	0	0	0	0	K11766
mix_35388_1	20.9317	13.642	0.508333	0.895552	K20168
mix_3538_1	9.98167	8.56066	0.123333	0.176792	K10754
mix_35395_1	48.1883	33.1106	0.836667	1.0534	K15501
mix_35396_1	0	0	0	0	K11664
mix_35401_1	0	0	11.7817	18.729	K01873
mix_35404_1	4.74833	3.49868	0	0	K03130
mix_35405_1	1.01167	1.55725	0.13	0.290689	K03657
mix_35407_2	2.34	2.24143	0	0	K12844
mix_3540_1	1.51667	2.69633	0.165	0.233506	K02984
mix_35410_1	0	0	0	0	K02307
mix_35415_1	0	0	0.546667	1.22238	K13912
mix_35419_1	0	0	3.73	5.71974	K01886
mix_35421_2	0	0	0	0	K00604
mix_35423_1	2.31	2.80632	0.496667	0.71593	K00826
mix_35428_1	0.481667	0.805614	0.906667	1.4183	K08192
mix_35429_1	10.465	9.24412	0.82	1.62433	K10609
mix_35430_1	4.605	6.51343	0	0	K12622
mix_35432_1	8.57833	7.22367	0	0	K07432
mix_35433_1	4.86	3.61063	0.0916667	0.204973	K12200
mix_35434_1	9.93167	7.93953	0.06	0.134164	K16185
mix_35435_1	8.02833	4.63915	0.161667	0.361498	K04508
mix_35438_1	0	0	2.71	3.99609	K09494
mix_35439_1	13.3167	9.15431	0.22	0.394462	K01288
mix_3543_1	2.50667	3.65059	0	0	K08139
mix_35443_1	0.528333	1.18139	0	0	K02212
mix_35445_1	0.898333	1.59663	0.801667	1.13822	K15082
mix_35446_1	21.4083	16.6564	0.465	0.462016	K12182
mix_35447_1	0	0	0	0	K14402
mix_35447_2	4.89333	7.83863	0	0	K01456
mix_35447_3	0.593333	1.32673	0	0	K01456
mix_35449_1	0	0	0	0	K00838
mix_35453_1	0	0	4.37167	6.57285	K01641
mix_35455_1	5.58333	4.93236	0.425	0.950329	K03243
mix_35456_1	6.43	6.88447	0	0	K12735
mix_35457_1	0	0	5.56167	6.06086	K14843
mix_35458_1	0	0	3.24	4.66752	K01870
mix_35459_1	0	0	1.915	1.53106	K11841
mix_35461_1	5.12167	4.47264	0	0	K18914
mix_35462_2	11.29	8.37824	1.14833	2.56775	K10744
mix_35463_1	8.98167	12.5865	0	0	K13288
mix_35464_1	5.47	4.09664	0.178333	0.25235	K01613
mix_35465_1	5.58333	4.30533	0	0	K06134
mix_35468_1	45.6517	102.08	0	0	K11121
mix_3546_1	0.326667	0.730449	0.308333	0.689454	K12843
mix_35475_1	0	0	0	0	K20301
mix_35478_1	0	0	0	0	K01455
mix_35479_1	0	0	6.78167	7.94093	K12585
mix_35481_1	0	0	2.39333	3.66393	K16073
mix_35483_1	5.39167	7.52218	0.52	1.16276	K06636
mix_35488_1	8.66333	10.7012	0	0	K12855
mix_35490_1	0.816667	1.17055	1.9	2.69152	K07034
mix_35491_1	3.625	3.91955	0	0	K00761
mix_35492_1	0	0	4.65333	7.56138	K06174
mix_3549_1	6.38	5.3845	0	0	K02149
mix_35501_1	10.7967	7.52484	0.356667	0.37375	K01900
mix_35506_1	0	0	2.64833	2.91805	K03305
mix_35508_1	0	0	6.85833	9.803	K09249
mix_35509_1	2.08333	3.10183	0	0	K14550
mix_3550_1	0	0	2.08167	3.96678	K00668
mix_35513_1	4.05667	6.65152	0	0	K14767
mix_35518_1	0	0	4.18	9.34676	K12197
mix_35519_1	11.4817	6.91008	0.238333	0.427333	K14264
mix_3551_1	5.675	7.3665	0	0	K01180
mix_35520_1	23.9333	18.837	0.386667	0.344754	K01694
mix_35521_1	1.55667	1.34603	0	0	K02355
mix_35523_1	18.4367	12.3059	1.03333	1.68416	K14768
mix_35524_1	0	0	0.156667	0.350317	K01251
mix_35526_1	0	0	3.02667	4.28597	K07300
mix_35527_1	11.335	9.41904	0.453333	0.49111	K11446
mix_35528_1	12.6233	9.79504	0.72	1.24472	K03016
mix_3552_1	0	0	3.085	6.89827	K03021
mix_35530_1	1.38333	1.97836	0	0	K01180
mix_35535_1	0	0	0	0	K13333
mix_3553_1	0	0	0	0	K03022
mix_35540_1	2.14333	3.23145	0.306667	0.514674	K00643
mix_35543_1	1.44833	3.23857	0	0	K06013
mix_35545_1	124.113	95.2641	3.96	4.52506	K01476
mix_35548_1	2.66333	5.95539	0	0	K15544
mix_3554_1	9.44833	9.56338	0.2	0.447214	K17268
mix_35552_1	14.5783	11.1429	0.833333	0.846555	K01052
mix_3556_1	33.46	24.3626	1.50667	2.30881	K03027
mix_35570_1	6.54	4.37682	0.09	0.201246	K20032
mix_35571_1	4.305	4.98966	0	0	K10576
mix_35572_2	1.02	2.28079	0	0	K18267
mix_35574_1	23.455	22.981	0.206667	0.462121	K11226
mix_35575_1	0.191667	0.42858	0	0	K04455
mix_35577_1	17.0917	10.1801	0.508333	0.512946	K15454
mix_35578_1	2.66667	5.52771	0.286667	0.405572	K01366
mix_35579_1	219.983	145.199	8.82333	9.12561	K02940
mix_3557_1	50.28	41.619	0.921667	1.30691	K00658
mix_3557_2	0	0	0	0	K00679
mix_35580_1	0.733333	1.63978	0.0966667	0.216153	K00487
mix_35588_1	14.225	8.33315	0.695	0.844724	K00027
mix_35591_1	6.47833	4.58765	0.575	1.28574	K14686
mix_35594_1	20.8817	14.3941	0.2	0.447214	K05531
mix_35595_1	1.99833	3.28924	0	0	K18264
mix_35597_1	1.45667	2.39328	0.206667	0.462121	K03234
mix_35600_1	0	0	1.16833	2.61247	K02437
mix_35604_1	28.5217	37.6136	0	0	K12599
mix_35608_1	8.15667	8.58004	0.0966667	0.216153	K11341
mix_35609_1	0	0	5.05833	7.60976	K03661
mix_3560_1	13.2617	10.3661	0.423333	0.526519	K11849
mix_35613_1	3.72	3.38021	0	0	K11701
mix_35614_1	13.36	9.8615	0.398333	0.8907	K05609
mix_35618_1	1.06333	1.65772	0	0	K14721
mix_35618_2	117.763	78.8424	4.93167	4.8953	K00236
mix_35621_1	31.8817	22.5329	0.783333	1.11118	K01764
mix_35622_1	0	0	0	0	K08286
mix_35623_1	0	0	4.495	6.36745	K14823
mix_35624_1	5.28167	10.4932	0	0	K10878
mix_35629_1	5.11	4.66094	0	0	K01130
mix_3562_1	463.028	309.657	12.255	13.8984	K02936
mix_35632_1	0	0	0	0	K05528
mix_35633_1	4.97333	4.05836	0	0	K14819
mix_35634_1	6.11333	3.64941	0.255	0.294491	K11274
mix_35635_1	0	0	0	0	K00688
mix_35638_1	0	0	0.238333	0.53293	K13034
mix_35641_1	0.906667	2.02737	0.943333	2.10936	K04513
mix_35642_1	0.0716667	0.160252	6.205	7.9947	K06874
mix_35643_1	7.94	17.7544	0	0	K12200
mix_35644_1	0	0	4.635	5.76991	K14152
mix_35647_1	0	0	1.12667	1.85641	K00602
mix_35650_1	1.16167	2.59757	0	0	K00281
mix_35652_1	0	0	6.92833	8.37635	K11275
mix_35657_1	1.18	1.21063	0	0	K19791
mix_3565_1	36.185	24.9669	0.926667	0.974383	K00928
mix_35663_1	37.135	25.2612	0.765	1.22223	K14568
mix_35669_1	2.81333	2.40484	0.09	0.201246	K07034
mix_35670_1	0	0	2.24333	2.36456	K01887
mix_35671_1	0.643333	1.43854	3.75333	8.39271	K14572
mix_35673_1	0	0	5.115	7.29296	K01836
mix_35676_1	6.58667	5.48244	0.915	2.046	K19783
mix_35677_1	1.75833	2.54336	0.205	0.458394	K02898
mix_3567_1	0.31	0.693181	2.33167	4.49263	K14575
mix_35681_1	0	0	1.27167	2.84353	K02727
mix_35683_1	6.45167	5.72115	2.66	5.94794	K12481
mix_35686_1	0	0	1.22333	2.73546	K01311
mix_35687_1	7.66833	8.89022	0	0	K00111
mix_35690_1	15.855	15.9216	0	0	K08288
mix_35696_1	5.23333	3.99572	0	0	K15443
mix_35701_1	3.38	4.95952	1.79833	2.56406	K01345
mix_35704_1	5.81667	4.14561	0.183333	0.328718	K15255
mix_35706_1	5.59833	3.59619	0.233333	0.330185	K15542
mix_35709_1	6.34667	14.1916	0	0	K03062
mix_35712_1	0	0	1.99833	2.23163	K03243
mix_35716_1	10.1033	7.96344	0.178333	0.398765	K02899
mix_35721_1	9.99	11.7918	0	0	K06677
mix_35725_1	139.812	88.0712	3.31	4.10507	K20522
mix_35733_1	1.23167	2.42608	0.393333	0.704927	K00016
mix_35736_1	3.07167	3.38918	0	0	K10413
mix_35737_1	1513.67	865.759	36.845	40.2942	K02971
mix_35739_1	7.495	4.33348	0.0566667	0.126711	K03146
mix_35740_1	0	0	1.85833	4.15536	K10808
mix_35742_1	9.95667	7.70586	0.47	0.690024	K15292
mix_35749_1	2.84	2.46203	0.863333	1.2229	K01381
mix_3574_1	15.545	10.7977	0.44	0.62442	K17972
mix_35750_1	0	0	0	0	K07880
mix_35753_1	0	0	0.343333	0.767717	K03671
mix_35754_1	2.25333	3.12419	0	0	K15423
mix_35758_1	20.36	17.0281	0.701667	0.73213	K03037
mix_35761_1	0.768333	1.71805	2.515	5.62371	K14573
mix_35763_1	41.92	27.5253	24.9733	23.0017	K12761
mix_35771_1	0.48	0.615792	2.83167	4.51317	K14544
mix_35772_1	45.0733	37.5882	1.085	1.29107	K17679
mix_35774_1	0	0	3.59	4.81439	K02136
mix_35776_1	0.29	0.64846	0	0	K10772
mix_35778_1	7.23	7.85329	0	0	K10732
mix_3577_1	11.82	8.86908	0.186667	0.267997	K14399
mix_35786_1	8.69833	10.4336	1.05667	1.90037	K03883
mix_35791_1	1.55167	3.46963	0	0	K20521
mix_35793_1	3.73667	2.88401	0	0	K10842
mix_35794_1	3.00333	2.26498	0.101667	0.227334	K10865
mix_35796_1	15.435	14.9307	0.241667	0.540383	K11090
mix_35797_1	4.79833	7.14155	0	0	K17983
mix_35798_1	32.7983	23.0567	0.526667	0.785104	K01341
mix_35801_1	17.4367	15.086	0.756667	0.982389	K14546
mix_35803_1	12.8433	11.0566	0	0	K03019
mix_35807_1	9.91	3.20141	1.32167	2.95534	K03023
mix_35809_1	4.27333	4.30153	0	0	K10866
mix_3580_1	45.1317	27.4579	0.638333	0.858495	K19788
mix_35812_1	0	0	2.50167	3.54317	K03005
mix_35817_1	0	0	0	0	K05609
mix_35818_1	0	0	1.78	3.9802	K02145
mix_35820_1	0	0	0	0	K01265
mix_35826_1	0	0	0	0	K20477
mix_35831_1	4.65833	4.36591	0	0	K13281
mix_35832_2	7.31667	6.49704	0.181667	0.325085	K03363
mix_35835_1	0	0	0	0	K02021
mix_35837_1	1.63833	3.66342	3.00333	6.71566	K00698
mix_35840_1	1.19667	2.09197	1.73167	2.59279	K00948
mix_35841_1	0	0	0	0	K12481
mix_35843_1	2.64667	3.74359	0.846667	1.8932	K01958
mix_35845_1	0	0	2.38167	3.49486	K01597
mix_35846_1	1356.64	822.81	26.07	22.4871	K01834
mix_35848_1	18.6783	14.8118	0.443333	0.695142	K17917
mix_3584_1	0	0	0	0	K02155
mix_35850_1	12.8217	12.6705	0.185	0.413673	K12397
mix_35852_1	7.64167	5.89875	0.115	0.257148	K03859
mix_35855_1	5.92667	5.562	0.331667	0.617263	K15083
mix_35856_1	0.783333	1.75159	1.8	4.02492	K08192
mix_35859_1	21.3333	19.1014	0.405	0.595924	K14569
mix_3585_1	38.305	27.6429	1.81	2.81505	K05533
mix_3585_2	5.145	3.02373	0	0	K09528
mix_3585_3	9.46667	7.61983	0	0	K10627
mix_35865_1	4.25333	3.81335	0.158333	0.354044	K12345
mix_35870_1	10.08	7.79696	0.0533333	0.119257	K00611
mix_35874_1	0.966667	2.16153	0	0	K01410
mix_35875_1	1.48	2.4305	0	0	K03233
mix_35876_1	2.07167	2.44178	0	0	K03247
mix_35877_1	10.9833	7.71438	0	0	K06674
mix_35878_1	0	0	0	0	K01689
mix_35882_1	0	0	6.40833	9.41596	K02259
mix_35883_1	0	0	5.73333	9.76325	K14289
mix_35884_1	0	0	3.39167	5.66938	K14834
mix_35886_1	13.6117	10.4315	0.295	0.533159	K06693
mix_35891_1	5.06833	3.93729	0.263333	0.3899	K11304
mix_35893_1	48.7817	32.2554	1.2	1.43878	K14454
mix_35895_1	1.78333	3.51068	0.94	2.1019	K02870
mix_35900_1	0	0	2.24667	5.0237	K01537
mix_35902_1	1.12	2.5044	2.38333	5.3293	K14790
mix_35904_1	11.885	10.9539	0.13	0.290689	K14536
mix_35907_1	0	0	0	0	K12837
mix_35908_1	6.84667	5.99555	0.168333	0.241276	K06672
mix_35910_1	0	0	1.29667	2.89943	K02942
mix_35912_1	6.63833	4.74113	0	0	K08734
mix_35913_1	0.703333	1.15008	0	0	K15440
mix_35917_1	0	0	2.48333	5.5529	K00381
mix_35918_1	1.08833	1.66834	0	0	K06679
mix_35922_1	28.6433	29.2235	1.49833	1.65741	K03564
mix_35924_1	4.59667	4.66764	0	0	K03143
mix_35926_1	4.78333	2.28558	0.0583333	0.083749	K10357
mix_35930_1	0.353333	0.790077	3.32	5.25296	K01885
mix_35936_1	2.785	5.8641	0.185	0.292104	K00688
mix_3593_1	24.8883	18.9319	0.433333	0.5335	K01530
mix_35941_1	2.76	3.20657	0	0	K03842
mix_35943_1	2.505	2.3459	0	0	K00102
mix_35946_1	1.15333	1.90063	0	0	K11548
mix_35947_1	5.355	6.1989	0	0	K05302
mix_3594_1	2.52167	4.39696	2.88	6.43988	K03000
mix_35950_1	0.406667	0.909334	1.585	2.24529	K00586
mix_35954_1	5.755	4.99253	0	0	K10866
mix_35958_1	2.97833	2.39276	0.266667	0.596285	K00863
mix_35965_1	7.755	8.83418	0	0	K09142
mix_35971_1	16.5867	10.6705	1.14667	2.27352	K09584
mix_35972_1	0	0	0.356667	0.797531	K14533
mix_35973_1	0	0	3.08667	4.64105	K17069
mix_35975_1	0	0	0	0	K11093
mix_35975_2	0	0	0	0	K11093
mix_35984_1	0	0	0	0	K08158
mix_35985_1	12.8717	10.0384	0.473333	0.397143	K17498
mix_35986_2	5.77833	10.0533	0	0	K20457
mix_35989_1	0.618333	1.38264	2.14333	2.26158	K11244
mix_35991_1	0.465	1.03977	1.19333	2.66837	K01591
mix_35992_1	60.1283	44.1703	2.35833	2.24545	K20120
mix_35997_1	2.26667	3.95081	2.33667	5.22495	K00281
mix_359_1	0	0	2.04167	2.96466	K00784
mix_35_1	11.0083	7.378	9.14167	8.01399	K20405
mix_36003_1	0	0	1.08833	2.43359	K14827
mix_36004_1	0	0	0.853333	1.90811	K03522
mix_3600_1	35.8117	29.3765	0.941667	1.00877	K16073
mix_36012_1	9.29667	13.9881	0	0	K01942
mix_36015_1	2.065	4.61748	0	0	K12232
mix_36021_1	2.82333	3.46673	4.29333	4.08134	K08192
mix_36025_1	5.145	4.63961	0	0	K03842
mix_36027_1	4.555	5.81051	0	0	K08736
mix_36028_1	3.52667	4.60215	0.0966667	0.216153	K11541
mix_36031_1	11.6667	15.4528	1.00167	2.23979	K08827
mix_36032_2	4.665	6.73248	0	0	K20300
mix_36033_1	42.675	28.8248	1.72	2.47001	K17794
mix_36034_1	0	0	3.17833	7.10697	K01807
mix_36035_1	0	0	6.91167	12.5686	K12603
mix_36037_1	2.67833	3.02051	0	0	K08856
mix_36039_1	3.37167	4.95987	0	0	K00856
mix_36040_1	0.656667	0.928739	0	0	K10736
mix_36042_1	0	0	0	0	K15446
mix_36045_1	0	0	4.62167	5.30479	K04382
mix_36047_1	2.74333	4.38495	0	0	K10745
mix_36048_1	7.04	4.81021	0	0	K10751
mix_36049_1	24.365	21.6869	0.631667	1.41245	K07101
mix_3604_1	317.285	265.707	1.45333	3.24975	K02921
mix_36050_1	0.665	1.48699	0.928333	2.07582	K04487
mix_36054_1	0	0	0	0	K08288
mix_36054_2	0	0	0	0	K08288
mix_36061_1	0	0	1.23	2.75036	K01626
mix_36064_1	0	0	4.00667	5.26244	K14565
mix_36068_1	12.07	26.9893	0	0	K09117
mix_36072_1	1.435	3.20876	0	0	K06072
mix_36073_1	0	0	5.43333	6.06197	K16261
mix_36074_1	10.5367	8.68175	0.328333	0.734176	K06889
mix_36075_1	2.79667	4.18133	0	0	K02537
mix_36077_2	17.3417	38.7771	0	0	K11713
mix_36079_1	0	0	1.96	4.38269	K10956
mix_36087_1	21.8283	17.1732	0.481667	0.489129	K17617
mix_3608_1	16.55	15.5991	0.586667	1.01524	K18442
mix_36090_1	3.53667	4.00014	0.161667	0.361498	K03258
mix_36091_1	0	0	0.973333	2.17644	K09247
mix_36093_1	0	0	3.38333	5.25657	K13800
mix_3609_2	7.955	5.77751	0.513333	0.621146	K13950
mix_360_1	2.33667	3.56786	0	0	K01687
mix_36100_1	3.83333	8.19301	0.08	0.178885	K02132
mix_36102_1	2.12333	2.8832	0.0883333	0.197519	K02214
mix_36103_1	7.35333	5.55645	0.171667	0.383858	K14531
mix_36109_1	0.9	1.49854	0	0	K14572
mix_3610_1	0	0	0	0	K04718
mix_36115_1	2.42	5.41128	0	0	K01694
mix_3611_1	16.3667	13.0223	0.365	0.816165	K04718
mix_36122_1	0	0	0	0	K14781
mix_36125_1	0	0	3.65	5.12591	K13179
mix_36128_1	0	0	0	0	K10696
mix_3612_1	20.9917	30.2248	0	0	K07305
mix_36130_1	1.635	3.65597	0	0	K12389
mix_36131_1	20.6917	18.2755	0.41	0.916788	K01497
mix_36136_1	0	0	3.66833	3.91002	K08287
mix_36142_1	0	0	0	0	K20359
mix_36144_1	0	0	3.63	5.15182	K02127
mix_36150_1	0	0	2.39833	3.39663	K12580
mix_36151_1	1.67	3.73423	0.22	0.491935	K02868
mix_36152_1	2.15333	3.70003	0.623333	0.883811	K02993
mix_36154_1	0	0	3.29	5.00163	K00801
mix_36155_1	0.705	1.57643	0	0	K08738
mix_36157_1	4.79833	10.7294	0	0	K09490
mix_36159_1	7.06	5.78959	0	0	K17887
mix_36166_1	10.0983	9.67689	0.115	0.257148	K10706
mix_36169_1	0	0	4.84667	4.69494	K07874
mix_36172_1	0.906667	1.38135	2.82333	4.11723	K09496
mix_36173_1	1.98167	2.67375	0.1	0.223607	K14794
mix_36174_1	3.84833	5.37943	0	0	K02988
mix_36175_1	14.7383	7.69342	0.275	0.400406	K10703
mix_36176_1	18.5717	17.1902	0.556667	1.24474	K02737
mix_3617_1	2.10167	2.24866	0	0	K00966
mix_36180_1	0	0	1.46167	3.26839	K03564
mix_36182_1	2.23333	1.5805	0	0	K18342
mix_36183_1	0	0	0.705	1.57643	K01792
mix_36187_1	9.67	6.68701	0.106667	0.238514	K14574
mix_36189_1	23.8833	20.901	0.926667	1.46135	K03000
mix_3618_1	15.385	10.4544	0.43	0.690314	K15728
mix_36193_1	0.398333	0.8907	0.59	1.31928	K08915
mix_36197_1	0	0	3.675	3.02582	K15026
mix_36198_1	0	0	0	0	K03125
mix_36199_1	8.47167	5.89032	0.211667	0.359556	K11315
mix_361_1	0.261667	0.585104	0.365	0.444813	K01687
mix_36201_1	18.45	14.8388	0.261667	0.585104	K11272
mix_36203_1	0.721667	1.6137	3.585	8.0163	K01537
mix_36206_1	0	0	1.50833	2.50204	K01613
mix_36209_1	0	0	2.41667	4.05504	K00415
mix_3620_2	1.66	1.54901	0.145	0.32423	K01893
mix_3620_3	0	0	0	0	K01893
mix_36210_1	1.56667	3.50317	2.79833	4.55174	K00972
mix_36211_1	0	0	0	0	K14851
mix_36213_1	2.61833	4.66868	0	0	K09522
mix_3621_1	8.17	7.01438	0	0	K10689
mix_36226_1	12.69	18.0034	0	0	K06678
mix_36226_2	0	0	0	0	K11558
mix_36227_1	10.675	11.1956	0.781667	1.74786	K00306
mix_3622_1	7.01667	11.3324	0	0	K12608
mix_36232_1	6.79167	11.3967	0.196667	0.43976	K02955
mix_3623_1	0	0	0	0	K12608
mix_36241_1	0	0	3.71333	5.90053	K03626
mix_36243_1	0	0	0.878333	1.96401	K20223
mix_36247_1	194.968	176.867	4.67833	6.24948	K17218
mix_36249_1	24.9583	39.1239	0.918333	2.05346	K14789
mix_36251_1	0.94	1.43155	0.223333	0.499389	K07152
mix_36253_1	3.27333	2.66017	0	0	K01881
mix_3625_1	0	0	2.83	4.00357	K10807
mix_36266_1	1.28667	2.87707	0	0	K11213
mix_36273_1	0	0	0	0	K02132
mix_36276_1	0	0	0	0	K13106
mix_36279_1	0.6	1.34164	1.54833	3.46218	K04079
mix_3627_2	111.162	76.7394	3.17333	3.67717	K00602
mix_36282_1	3.57	3.47545	0	0	K01104
mix_36283_1	9.99833	9.48055	0.136667	0.305596	K12481
mix_36288_1	1.2	2.68328	0	0	K03010
mix_36291_1	0	0	0	0	K02269
mix_36296_1	0	0	3.20833	3.9404	K18655
mix_36301_1	1.28	1.61966	2.585	3.78002	K08712
mix_36302_1	0.216667	0.484481	2.16667	4.33447	K13181
mix_36303_1	1.645	2.40775	0	0	K02141
mix_36313_1	14.5567	13.3847	0.721667	1.57819	K02325
mix_36314_1	0	0	1.53333	3.42864	K03014
mix_3631_1	2.31833	2.49115	0	0	K08866
mix_36320_1	0	0	0	0	K03883
mix_36327_1	1.825	3.04389	0	0	K03950
mix_36333_1	0	0	2.46167	5.50445	K14572
mix_36337_1	28.8917	16.5647	0.458333	1.02486	K14852
mix_36342_1	0	0	1.38	2.07483	K03002
mix_36350_1	0	0	0	0	K02893
mix_36352_1	0	0	0	0	K12762
mix_36354_1	0	0	5.39167	8.76158	K01953
mix_36357_1	7.66333	5.5726	0.328333	0.734176	K10357
mix_36359_1	0	0	1.75833	3.93175	K17792
mix_36361_1	4.89	5.85712	0	0	K10743
mix_36362_1	0.536667	1.20002	1.60667	2.49855	K05532
mix_36364_1	0	0	7.50667	16.7854	K01892
mix_36366_1	6.87333	5.35434	0	0	K14559
mix_36368_1	0	0	2.56167	5.72806	K01874
mix_36369_1	5.795	3.56278	0.125	0.279508	K01922
mix_3636_1	139.432	113.026	3.68833	2.94002	K09831
mix_36375_1	0	0	0	0	K03988
mix_36378_1	0.295	0.65964	0.361667	0.567286	K02941
mix_36379_1	12.785	8.0403	12.4933	18.1135	K08150
mix_36382_1	0	0	4.35	6.49531	K01610
mix_36383_1	3.26	5.97756	0	0	K11272
mix_36388_1	13.5783	11.7972	0	0	K10413
mix_36391_1	0	0	0	0	K00654
mix_36392_1	1.99167	3.19274	0.173333	0.259979	K01869
mix_36393_1	0	0	4.46167	9.97659	K06911
mix_36395_1	0.963333	1.36314	0.34	0.541141	K14572
mix_36396_1	0	0	3.96833	5.84913	K12666
mix_36397_1	4.58167	5.88239	0	0	K10862
mix_363_1	8.64667	7.12503	0.325	0.425509	K20183
mix_36403_1	2.15167	3.53172	0	0	K00416
mix_36404_1	4.19667	7.06096	0.0566667	0.126711	K13123
mix_36412_1	9.4	19.3149	1.235	2.44558	K02893
mix_36415_1	0	0	1.19167	2.66465	K12604
mix_36416_1	0	0	3.81333	8.52687	K16073
mix_36421_1	0	0	1.66167	3.32528	K13341
mix_36423_1	0	0	2.21667	3.13901	K13524
mix_36425_1	0	0	5.84333	8.56045	K00417
mix_36427_1	0	0	0.446667	0.676626	K02976
mix_3642_1	0.345	0.771443	3.53333	4.09465	K00134
mix_36432_1	1.42167	3.17894	0	0	K03233
mix_36433_1	1.23167	2.74962	0	0	K03575
mix_36434_1	12.8033	12.4033	0.678333	1.5168	K03575
mix_36437_1	3.41167	2.89572	0	0	K11309
mix_36442_1	0	0	0	0	K15078
mix_36444_1	0	0	1.69	2.40348	K14007
mix_36445_1	0.58	1.29692	0.565	1.26338	K06699
mix_36448_1	2.70167	3.95879	1.61	1.61992	K02265
mix_36451_1	2.65333	2.022	0.293333	0.294826	K03850
mix_36452_1	2.51833	3.51084	0.645	1.44226	K03881
mix_36453_1	1.44667	2.18934	0	0	K19054
mix_36454_1	0	0	0.89	1.9901	K14556
mix_36457_1	1.63333	3.65224	0.56	1.2522	K07874
mix_36458_1	0	0	0	0	K14555
mix_3645_1	0	0	4.88833	7.22301	K14575
mix_36460_1	9.09	6.34375	0	0	K01855
mix_36462_1	0.785	1.49528	0	0	K03262
mix_36465_1	14.3033	15.3317	0	0	K03142
mix_36467_1	7.945	5.7229	0.305	0.493415	K03681
mix_36468_1	4.33333	4.45266	1.64	2.21193	K02127
mix_36469_1	7.38333	6.04985	0	0	K10847
mix_36472_1	0	0	5.14833	6.34551	K14818
mix_36479_1	1.52167	2.83812	0.256667	0.573924	K00457
mix_36483_1	1.385	3.09695	2.88	6.43988	K00133
mix_36484_1	2.11667	3.89633	0	0	K00667
mix_36486_1	13.8433	10.5072	0.196667	0.43976	K14862
mix_36488_1	1.49167	3.33547	0	0	K12813
mix_36489_1	0	0	0	0	K01623
mix_36490_1	1.23	2.75036	1.58833	2.38822	K14439
mix_36493_1	11.56	16.4225	0	0	K14863
mix_36494_1	1.16333	1.82797	1.37333	3.07087	K14572
mix_36498_1	0	0	0	0	K07059
mix_3649_1	6.04333	5.60323	0.12	0.268328	K01505
mix_36500_1	0	0	0	0	K01915
mix_36501_1	0	0	0	0	K02923
mix_36502_1	0	0	2.11167	3.33081	K14191
mix_36505_1	0	0	1.73667	2.612	K01952
mix_36514_1	0	0	6.77167	12.2335	K09043
mix_36515_1	0	0	2.79167	6.24236	K01610
mix_36516_1	0	0	5.22833	10.3746	K00864
mix_36517_1	0	0	2.82	6.30571	K15450
mix_36520_1	0	0	5.56833	10.332	K06174
mix_36522_1	0	0	0	0	K03026
mix_36525_1	27.4467	20.4995	3.69833	8.26972	K17833
mix_36528_1	5.64333	12.6189	0	0	K17778
mix_3652_1	0	0	7.67667	13.261	K14814
mix_36531_1	0	0	8.19333	18.3209	K03627
mix_36533_1	0	0	0	0	K03879
mix_36536_1	2.37833	1.9295	0	0	K17765
mix_36539_1	0	0	2.18333	3.19617	K14521
mix_3653_1	0	0	3.09833	4.49346	K14290
mix_36540_1	2.74167	6.13055	0	0	K08568
mix_36541_1	0.69	1.11378	2.39333	4.2739	K02981
mix_36542_1	0	0	1.35833	3.03733	K03018
mix_36543_1	0	0	1.13	2.52676	K06100
mix_36552_1	0	0	1.76333	3.94293	K18725
mix_3655_2	23.035	19.9636	0.395	0.614864	K06269
mix_36561_1	0	0	2.33167	5.21377	K00354
mix_36562_1	0.465	1.03977	0	0	K06679
mix_36565_1	867.968	472.623	13.1033	15.9303	K02917
mix_36566_1	1.74833	2.2373	0	0	K07606
mix_3656_1	0	0	3.00333	6.71566	K17674
mix_36572_1	0	0	0	0	K02216
mix_36573_1	7.03833	4.75682	0	0	K17900
mix_36578_2	0	0	3.52833	5.51392	K03013
mix_3657_1	2.285	3.79453	0.231667	0.518022	K03027
mix_36580_1	0	0	0	0	K03351
mix_36581_1	0.621667	1.39009	0	0	K17255
mix_36582_1	0	0	3.415	7.63617	K14289
mix_36584_1	0	0	0	0	K14951
mix_36586_1	0	0	2.29333	2.63184	K03243
mix_3658_1	0	0	11.0067	22.3337	K07393
mix_36592_1	19.125	20.7605	0	0	K02139
mix_36593_1	11.16	9.53655	0	0	K11768
mix_36595_1	2.02833	3.85664	0	0	K00417
mix_36596_2	0	0	0	0	K11422
mix_36601_1	3.46167	5.82423	0	0	K14550
mix_36605_1	8.16667	5.73201	1.30833	1.9727	K15075
mix_36607_1	0.643333	1.43854	0	0	K02737
mix_3660_1	0	0	3.91667	5.93251	K01883
mix_36610_1	2.68833	1.65716	0.178333	0.398765	K13093
mix_36612_1	0	0	1.57667	3.52553	K08490
mix_36617_1	0	0	2.67	5.9703	K12346
mix_36618_1	0	0	0	0	K08286
mix_36619_1	0	0	3.55333	5.06161	K11883
mix_36620_1	6.01167	4.14505	0	0	K02608
mix_36623_1	0	0	0	0	K01754
mix_36625_1	8.14	3.81494	9.67833	10.0033	K13345
mix_36626_1	6.06167	4.72185	0	0	K06669
mix_36628_1	0	0	1.54333	2.26523	K03260
mix_3662_1	12.8317	11.2333	0.255	0.570197	K17402
mix_36632_1	0.746667	1.6696	0	0	K07025
mix_36634_1	0	0	0	0	K01673
mix_36635_1	1.45	3.2423	0	0	K12158
mix_36637_1	3.745	5.89535	0	0	K01381
mix_36643_1	7.18333	13.0404	0	0	K06669
mix_36644_1	0.906667	2.02737	0.18	0.402492	K01728
mix_36646_1	1.37333	2.10146	0	0	K01890
mix_36648_1	0	0	2.29333	2.69906	K01873
mix_3664_1	3.03333	3.54359	0.566667	1.26711	K00101
mix_36652_1	1.40333	3.13795	0.713333	1.59506	K16261
mix_36657_1	2.15333	4.815	0	0	K14558
mix_36658_1	0	0	3.995	4.77685	K07748
mix_3665_1	1.18167	2.64229	0.63	1.40872	K11262
mix_36661_1	1.47667	2.42644	0.045	0.100623	K10352
mix_36663_1	0.318333	0.711815	0	0	K08139
mix_36664_1	0.565	1.26338	0	0	K03940
mix_36665_1	9.72667	19.5371	0.726667	1.62488	K02910
mix_36667_1	2.00833	4.15172	0	0	K14772
mix_36669_1	0	0	1.60667	2.2754	K12668
mix_3666_2	1.64833	3.68579	0	0	K15025
mix_36670_1	1.00667	2.25098	0.923333	2.06464	K12617
mix_36680_1	0	0	6.29833	8.91871	K14709
mix_36681_1	233.575	130.065	3.14	3.41551	K02883
mix_36684_1	3.95833	4.11168	0	0	K15304
mix_36697_1	0	0	2.72333	4.86912	K11600
mix_3669_1	71.53	48.6816	2.09167	2.6175	K17497
mix_366_2	33.085	23.7463	1.24667	1.08667	K01866
mix_36700_1	0	0	5.81	9.40324	K03680
mix_36701_1	0	0	0	0	K01759
mix_36703_1	5.10833	6.04345	0.22	0.491935	K02605
mix_36709_1	0	0	0	0	K18267
mix_3670_1	0	0	0	0	K17497
mix_36718_1	0	0	1.28667	2.87707	K00706
mix_3671_1	0	0	6.56	14.6686	K01892
mix_36720_1	0	0	0	0	K15108
mix_36722_1	3.97167	5.21181	0	0	K14544
mix_36723_1	2.735	3.88209	0	0	K03252
mix_36724_1	21.7467	48.627	0	0	K07127
mix_36726_1	0	0	2.52667	4.87739	K01264
mix_36727_1	0	0	0	0	K19951
mix_3672_1	2.60167	4.62242	0	0	K19998
mix_36733_1	9.14333	20.4451	46.365	103.675	K11095
mix_36735_1	0	0	1.63167	3.64852	K04459
mix_36736_1	0	0	12.4867	19.6658	K03243
mix_36739_1	0.968333	1.38555	3.37167	5.23558	K08658
mix_3673_1	12.2817	8.26819	0.1	0.141892	K19998
mix_36740_1	1.94333	2.77869	2.16833	3.67083	K04646
mix_36741_1	0	0	2.43167	3.65509	K15172
mix_36742_1	0	0	10.2467	13.2646	K01626
mix_36750_1	0	0	1.4	1.25148	K16302
mix_36752_1	2.06	4.6063	0.911667	2.03855	K14772
mix_36758_1	7.24667	5.41841	0.365	0.816165	K01180
mix_36761_1	1.78667	2.87069	0	0	K11262
mix_36763_1	4.925	4.25809	0	0	K12813
mix_36765_1	0	0	0.25	0.559017	K02147
mix_36769_1	1.435	3.20876	0	0	K00626
mix_3676_1	24.8833	16.3487	0.786667	0.66705	K00697
mix_36774_1	0.775	1.73295	0.495	1.10685	K00963
mix_36777_1	2.28667	3.89812	0	0	K14548
mix_36779_1	0	0	4.18833	9.3654	K14810
mix_36789_1	1.855	2.62489	0	0	K02991
mix_36790_1	0	0	0	0	K08910
mix_36792_1	9.31833	7.34407	0	0	K00059
mix_36798_1	0	0	8.10667	12.3005	K00850
mix_36799_1	25.4767	30.9511	15.7467	22.7985	K03754
mix_3679_1	1.52167	1.76772	0.556667	1.24474	K01939
mix_36800_1	0	0	3.575	7.99394	K14553
mix_36801_1	0	0	4.06167	4.45401	K01194
mix_36802_1	0	0	1.57667	3.52553	K08712
mix_36806_1	0	0	5.61167	7.94653	K02132
mix_36808_1	0	0	0	0	K04799
mix_36811_1	2.99333	3.56387	0	0	K01952
mix_36812_1	0	0	3.035	6.78647	K09413
mix_36815_1	3.62667	8.10947	0.3	0.67082	K01689
mix_36819_1	1.75	2.9157	0	0	K09485
mix_36821_1	0	0	0	0	K20361
mix_36827_1	0	0	9.88167	13.9912	K13179
mix_36834_1	0	0	4.78167	10.6921	K03063
mix_3683_1	3.31167	2.61438	0.245	0.483865	K07870
mix_36842_1	0	0	1.76833	2.74135	K01886
mix_36843_1	0.661667	1.47953	1.05833	2.36651	K08955
mix_36846_1	3.63667	4.06573	0	0	K06675
mix_36847_1	0.941667	2.10563	0	0	K01620
mix_36851_2	0	0	0	0	K11253
mix_36857_1	0	0	0	0	K15264
mix_36858_1	0	0	0	0	K17944
mix_3685_1	19.275	14.4204	0.855	1.11658	K00550
mix_36860_1	2.005	3.36084	0	0	K11662
mix_36862_2	102.048	74.6289	3.23833	2.8646	K05917
mix_36865_1	3.99333	4.73739	0	0	K17971
mix_3686_1	11.0483	7.89981	0.93	1.42485	K03107
mix_36870_1	2.14	3.0482	0.736667	0.840846	K02256
mix_36875_1	142.192	99.3973	3.16667	3.64698	K01238
mix_36877_1	6.51167	5.76756	0.185	0.202052	K16196
mix_36880_1	14.0617	11.5258	0.288333	0.363887	K10625
mix_36883_1	21.085	18.932	0.735	0.908878	K01886
mix_36885_1	0.448333	1.0025	0	0	K16261
mix_36889_1	14.605	12.1061	0.651667	0.912988	K02309
mix_36892_1	0.735	1.64351	2.68333	6.00012	K01955
mix_36893_1	0	0	4.05333	5.74014	K11427
mix_36895_1	0	0	16.83	37.633	K02128
mix_36897_1	203.005	134.307	0	0	K02979
mix_36897_2	0	0	0	0	K20307
mix_36906_1	23.36	20.4357	0.476667	1.06586	K02996
mix_36909_1	24.05	20.8152	0.696667	0.569347	K08675
mix_3690_1	34.6183	39.8929	0.526667	1.17766	K15263
mix_36911_1	11.235	5.39752	4.37667	3.83006	K00547
mix_36912_1	0	0	3.95167	7.73993	K01802
mix_36915_1	2.21833	3.30213	0	0	K14521
mix_36916_1	2.00333	4.47959	0	0	K17871
mix_36920_1	0	0	4.10333	6.00722	K04646
mix_36925_1	14.525	9.42734	0.05	0.111803	K16675
mix_36926_1	8.75167	6.55535	0.323333	0.540761	K01078
mix_36928_1	0	0	0	0	K02155
mix_36929_1	3.635	3.54684	0	0	K15305
mix_3692_1	0	0	3.91	3.94211	K15560
mix_36930_2	3.84	3.00376	0.185	0.32196	K12860
mix_36930_3	0.891667	1.19399	0	0	K12860
mix_36931_1	4.27167	3.66818	0	0	K10300
mix_36934_1	0	0	3.02333	3.80587	K00021
mix_36938_1	6.3	4.29742	0.303333	0.45261	K12878
mix_36939_1	13.74	8.43878	0.928333	0.863219	K14407
mix_3693_1	8.61333	5.67235	0.143333	0.255713	K14315
mix_36941_1	1.97833	3.44279	0	0	K15102
mix_36942_1	7.01667	5.1803	0.155	0.219678	K11269
mix_36943_1	0	0	3.97833	3.74435	K00327
mix_36944_1	21.6367	16.815	0.531667	0.553004	K13333
mix_36947_1	1.30833	1.9135	0	0	K01874
mix_36949_1	0	0	5.93833	8.68226	K04482
mix_36950_1	2.565	3.77578	0	0	K15731
mix_36951_1	0	0	1.32833	2.31559	K14284
mix_36952_1	40.1383	29.6812	0.795	0.875571	K12767
mix_36953_1	12.4883	7.88952	0.806667	0.988967	K12825
mix_36954_1	19.1167	12.419	0.371667	0.472385	K14791
mix_36958_2	59.4983	40.1758	1.28	1.66386	K04077
mix_3695_1	0	0	1.14833	2.56775	K11427
mix_36960_1	0	0	0	0	K11422
mix_36963_1	4.28167	2.94912	0	0	K10958
mix_3696_1	0.533333	0.813955	2.81	3.97907	K00262
mix_36970_1	26.22	18.028	0.598333	0.613118	K00654
mix_36973_1	6.46667	5.88725	0.25	0.359212	K05658
mix_36975_1	90.62	74.0747	2.41	3.08878	K00643
mix_36979_1	0	0	2.15333	2.48769	K13333
mix_36980_1	17.3383	14.3813	0.313333	0.443459	K18693
mix_36981_1	654.517	392.045	17.1633	18.5477	K02981
mix_36982_1	16.975	13.2371	0.35	0.495816	K00620
mix_36984_1	0	0	2.68167	2.97965	K17944
mix_36986_1	0	0	1.75	2.19422	K02541
mix_36987_2	57.4383	46.4588	1.73667	2.05455	K00264
mix_36988_1	8.205	6.50691	0.07	0.156525	K00972
mix_36989_1	13.5517	9.4522	0.301667	0.473301	K10863
mix_36991_1	41.1317	30.1665	1.08667	1.31767	K05236
mix_36994_1	0	0	1.745	2.24897	K00033
mix_36995_1	7.115	5.89579	0.225	0.213444	K16578
mix_36996_1	17.4733	13.5884	0.416667	0.689073	K14777
mix_36999_1	2.32833	3.31375	1.03667	1.52075	K08779
mix_3699_1	0.731667	1.63606	0	0	K01408
mix_369_1	4.83	3.96757	0	0	K01875
mix_36_1	0	0	4.91833	6.43179	K01880
mix_37006_1	2.38333	2.88918	0.276667	0.298533	K03252
mix_37008_1	20.1083	16.8745	0.526667	0.944205	K03005
mix_37010_1	0	0	0	0	K02677
mix_37014_1	0	0	0	0	K11262
mix_37018_1	11.8983	10.2523	0.505	0.689245	K12818
mix_3701_1	78.03	86.1455	20.455	45.7388	K00420
mix_37023_1	3.395	3.008	0.04	0.0894427	K03854
mix_37024_1	5.87167	8.31266	0	0	K14567
mix_37027_1	1.675	3.16858	0	0	K14799
mix_37033_1	12.6083	7.83557	0.126667	0.249176	K06666
mix_37035_1	4.705	4.05875	0.0466667	0.10435	K03495
mix_37037_1	4.36167	3.11349	0.05	0.111803	K11267
mix_37038_1	19.6717	16.3643	0.975	0.927232	K03457
mix_37041_1	0.00166667	0.00372678	0	0	K02932
mix_37043_1	3.63167	2.80567	0	0	K03351
mix_37044_1	35.6767	28.5535	1.17833	1.23832	K20221
mix_37045_1	0	0	1.08	2.41495	K14521
mix_37046_1	26.2183	25.3122	2.915	4.38231	K02898
mix_37049_3	5.55	5.86015	0.656667	0.928828	K10295
mix_3704_1	0	0	1.465	2.0863	K00226
mix_37051_1	23.3767	15.3414	0.526667	0.890574	K15280
mix_37053_1	0	0	0	0	K15859
mix_37054_1	0	0	1.37667	2.3246	K18748
mix_37055_1	13.6217	8.97927	0.286667	0.305923	K08592
mix_37057_1	28.7467	19.0882	0.283333	0.406639	K14859
mix_37059_1	30.4617	27.3089	0	0	K09680
mix_37060_1	19.88	11.7894	0.73	0.996862	K13954
mix_37061_1	22.0067	19.2732	1.03333	1.39398	K09486
mix_37063_1	0.138333	0.309323	4.69167	4.87048	K14651
mix_37065_2	3.14333	3.83546	0	0	K12879
mix_37068_1	14.6433	13.2083	0	0	K03165
mix_37070_1	10.1467	9.19207	0.19	0.207686	K17608
mix_37071_1	11.575	8.35149	0.315	0.344129	K20463
mix_37075_1	1.31833	2.94788	0.26	0.581378	K03236
mix_37078_1	10.11	10.7628	0.325	0.726722	K01764
mix_37079_1	20.2667	15.2342	0.593333	0.83912	K03018
mix_37085_1	0	0	0.373333	0.834799	K06890
mix_37087_1	2.01	3.3499	1.29833	2.90316	K01424
mix_37088_1	2.57167	3.94448	3.235	4.04235	K12777
mix_37091_2	11.045	12.6798	0.295	0.308099	K14785
mix_37093_2	23.75	20.2585	0.376667	0.842252	K07208
mix_37097_1	0.885	1.97892	0	0	K03062
mix_37098_1	0	0	3.7	4.07993	K03235
mix_37100_1	11.6117	12.1045	0.601667	1.06637	K14769
mix_37107_1	9.97	7.68935	0.231667	0.328249	K18592
mix_37108_1	0	0	0	0	K14085
mix_37111_1	14.1067	13.8641	0.558333	0.624991	K18442
mix_37118_1	1.61333	2.19148	0.535	1.1963	K20223
mix_3711_1	16.5617	10.1663	0.25	0.404393	K08286
mix_37121_1	8.84	6.20297	0.116667	0.167498	K11407
mix_37122_1	0	0	0	0	K14285
mix_37126_1	11.5383	11.085	0.233333	0.364951	K20032
mix_37132_1	2.98667	2.52137	0.201667	0.285915	K03800
mix_37132_2	0	0	0	0	K03424
mix_37132_3	0	0	0	0	K03424
mix_37133_1	7.43	7.12329	0.225	0.363673	K01469
mix_37136_2	2.10667	4.71065	0	0	K00761
mix_3713_1	0	0	0	0	K02137
mix_37142_1	27.2433	19.1888	0.495	1.10685	K00914
mix_37143_1	10.6033	7.07993	0.363333	0.683244	K01438
mix_37148_1	0	0	0	0	K07763
mix_37149_1	5.38	4.11242	0.23	0.288097	K06669
mix_3714_1	58.42	38.86	0.96	1.50377	K02137
mix_37152_1	6.14	4.42465	0.17	0.266708	K18719
mix_37154_1	6.53167	5.91483	0.13	0.203224	K11770
mix_37155_1	42.8333	35.8989	0.953333	1.18945	K01952
mix_37155_3	0	0	0	0	K11699
mix_37156_1	299.03	242.133	8.02167	8.38838	K11594
mix_37159_1	0	0	0	0	K02605
mix_37161_1	7.63833	5.86554	0.696667	1.1193	K14300
mix_37162_1	5.38167	6.35151	0	0	K19792
mix_37166_1	18.9317	15.8643	0.791667	0.67477	K20061
mix_3716_1	13.13	7.93599	0.553333	0.783893	K01120
mix_37170_1	8.43333	7.28213	0.201667	0.297233	K03869
mix_37173_1	0	0	0	0	K14839
mix_37175_1	13.515	11.1187	0.263333	0.436298	K11824
mix_37176_1	1.02833	2.29942	0.0783333	0.110818	K00297
mix_37177_1	13.1567	10.4425	0.72	1.42634	K02736
mix_37179_1	5.17333	7.39543	0	0	K06215
mix_37181_1	0	0	0	0	K15462
mix_37182_1	1.49167	3.33547	0	0	K06699
mix_37188_1	4.92	4.32139	0	0	K03348
mix_37193_1	0	0	3.225	4.54282	K02145
mix_37194_1	3.81	5.77099	0	0	K01568
mix_37196_1	7.16	7.74809	0	0	K12859
mix_3719_1	0	0	0	0	K03650
mix_371_1	1.74167	1.87411	0.146667	0.327957	K15118
mix_37205_1	0	0	0	0	K12863
mix_37206_1	0	0	0	0	K05759
mix_37207_1	12.3233	10.7993	0.306667	0.440139	K00297
mix_37209_1	0	0	2.595	2.77109	K14772
mix_3720_1	11.9267	8.59175	0.105	0.165101	K03650
mix_37214_1	1.28333	1.85689	0.678333	1.5168	K02949
mix_37215_1	0	0	0	0	K02978
mix_37218_1	3.68833	5.59071	2.66	5.94794	K14856
mix_37219_2	0	0	0	0	K19950
mix_37220_1	0	0	1.28667	2.87707	K08712
mix_37221_1	35.465	25.6776	0.478333	0.743649	K12275
mix_37222_1	22.5767	16.7614	0.326667	0.266625	K12391
mix_37226_1	2.38	2.81649	0	0	K14537
mix_37227_1	6.565	6.88629	0.148333	0.331683	K10841
mix_37228_1	65.3033	133.877	3.62167	3.84917	K02262
mix_37229_1	1.28667	2.87707	2.50167	5.5939	K10807
mix_37232_1	3.10667	2.02214	0	0	K00566
mix_37233_2	632.17	397.703	13.6583	14.2779	K01568
mix_37234_1	5.34667	10.5286	0.548333	1.22611	K02958
mix_37235_1	21.9283	14.3409	0.485	0.598045	K13524
mix_37236_1	0	0	0	0	K14773
mix_37237_1	16.09	9.72924	1.06	1.20528	K12581
mix_37239_3	65.765	51.3658	2.19667	2.69462	K14708
mix_3723_2	28.1067	18.1455	22.34	20.9093	K09246
mix_37243_1	0.381667	0.853433	0	0	K03165
mix_37245_1	5.52667	6.06528	0.281667	0.440319	K11422
mix_37250_1	0.0733333	0.163978	2.59	2.61813	K00668
mix_37251_1	8.69	6.54182	0.36	0.301773	K20179
mix_37252_1	0	0	0	0	K04709
mix_37258_1	18.0517	14.6498	0.805	0.899625	K01469
mix_37260_1	5.89167	6.06426	0.306667	0.322059	K10357
mix_37261_1	0	0	4.16833	8.05388	K14284
mix_37264_1	22.5783	17.3602	1.05	1.43775	K03687
mix_37268_1	16.5233	10.1648	0.783333	1.207	K01011
mix_3726_1	4.50333	4.95639	0	0	K01056
mix_37274_1	3.60167	5.31421	0	0	K17971
mix_37282_1	49.7333	36.0025	2.135	4.39642	K09051
mix_37286_1	4.35167	4.10283	0	0	K04728
mix_37291_1	6.055	4.9021	0.0966667	0.144299	K10276
mix_37294_1	0	0	1.095	2.44849	K00288
mix_37297_1	0	0	5.21167	6.33663	K15026
mix_37299_1	0	0	2.17167	3.09166	K15083
mix_372_1	11.225	8.90653	0.363333	0.373214	K14400
mix_37303_2	18.6117	14.8952	7.15167	12.0686	K03021
mix_37304_1	2.31167	4.24311	0.166667	0.235773	K02936
mix_37305_1	8.12167	5.30155	0.331667	0.672617	K01408
mix_37310_1	10.1633	8.13001	0.448333	0.644991	K11400
mix_37311_1	0	0	1.805	2.57059	K19327
mix_37313_1	7.11167	5.71764	0.0833333	0.0997775	K00749
mix_37314_1	0	0	0	0	K01953
mix_37317_1	0.055	0.122984	1.525	1.77595	K03320
mix_37318_1	12.1833	9.23851	0.486667	0.635286	K15172
mix_37319_1	5.9	13.1928	2.52833	3.80328	K00547
mix_3731_1	41.8633	35.5449	0.761667	0.841297	K17800
mix_37320_1	27.3283	29.9299	0.256667	0.573924	K17553
mix_37321_1	2.60167	2.2891	0	0	K01885
mix_37323_1	8.37333	5.19585	0.065	0.145344	K01187
mix_37326_1	5.53167	8.3336	0.701667	1.56897	K14544
mix_37329_1	5.83	5.90801	1.60833	2.62078	K08158
mix_37330_1	43.6967	30.1531	0.986667	1.35033	K01265
mix_37331_3	18.8533	11.9431	0.206667	0.462121	K08497
mix_37333_1	0	0	4.73	10.5766	K14549
mix_37334_1	9.73333	7.28901	0.0466667	0.0669992	K12598
mix_37337_1	10.295	12.752	0	0	K03138
mix_37338_1	0	0	0	0	K03878
mix_3733_1	0	0	0	0	K07975
mix_37346_1	6.62833	12.7601	0	0	K03119
mix_37347_1	0	0	4.66333	4.73354	K01939
mix_37348_1	1.41667	2.06831	0	0	K03522
mix_37350_1	0	0	6.40833	8.34648	K03259
mix_37352_1	1.47	2.48247	0	0	K00036
mix_37353_1	4.55167	8.78864	0.0933333	0.144068	K04632
mix_37355_1	12.5667	9.67364	0.281667	0.3996	K01515
mix_37356_1	9.09833	6.33915	0.0983333	0.109456	K13939
mix_37358_1	12.07	9.66992	0.141667	0.198193	K14026
mix_37360_1	5.51167	4.63847	0.66	1.1225	K20180
mix_37361_1	0	0	3.82667	5.69608	K14191
mix_37366_1	0	0	2.57167	3.89915	K12812
mix_37370_1	0	0	1.35333	1.94709	K14794
mix_37373_1	0.973333	1.51354	0	0	K00130
mix_37374_1	0	0	7.615	9.95382	K03386
mix_37376_1	1.99167	3.38111	0.318333	0.711815	K17978
mix_37379_1	2.075	2.21762	0	0	K01900
mix_37380_1	3.68833	2.21508	0.41	0.68142	K14026
mix_37383_1	0.553333	1.23729	0	0	K08286
mix_37385_1	8.73833	5.25805	0	0	K10300
mix_37387_1	7.725	6.50537	0.296667	0.440063	K10413
mix_37389_1	0	0	8.705	7.76352	K13507
mix_37390_1	2.60667	3.493	0.653333	0.947236	K06009
mix_37391_1	0	0	0	0	K08761
mix_37392_1	2.52667	5.6498	0	0	K01620
mix_37397_1	0	0	0	0	K20475
mix_37397_2	7.695	7.29745	0.24	0.536656	K20475
mix_3739_1	1.71833	3.84231	0.473333	1.05841	K11262
mix_37404_2	18.6133	14.2301	0.393333	0.704927	K08956
mix_37406_1	6.125	4.70288	5.29333	4.77442	K02126
mix_37407_1	4.1	9.16788	0.76	1.69941	K02126
mix_37408_2	19.5967	22.1094	0	0	K09291
mix_3740_1	0	0	2.845	6.36161	K14863
mix_37411_1	1.17833	1.69074	0.375	0.838525	K00297
mix_37414_1	5.85833	5.31667	0.128333	0.182064	K04728
mix_3741_1	0	0	2.37	4.48047	K14863
mix_37424_1	11.155	8.18143	0.381667	0.362465	K03457
mix_37425_1	0	0	4.79833	6.56805	K03255
mix_37426_1	7.12833	8.07235	5.85167	8.43137	K10772
mix_37428_1	0	0	4.82	6.47909	K15731
mix_37429_1	1.05167	1.53749	0	0	K01749
mix_37430_1	0	0	3.00333	2.98277	K10967
mix_3743_1	0	0	3.99833	4.39677	K08711
mix_37441_1	11.2517	25.1595	0	0	K03022
mix_37445_1	1.425	2.01536	0	0	K11309
mix_37448_1	2.64333	1.9655	0	0	K14684
mix_37449_1	20.1533	15.5899	1.11667	1.46238	K01054
mix_37450_1	7.11	6.43838	0	0	K12855
mix_37451_1	5.635	7.07456	0	0	K05527
mix_37454_1	0	0	3.16667	6.03232	K04717
mix_37455_1	3.92167	5.55706	2.76833	4.33523	K01346
mix_37458_1	1.83833	4.11064	0	0	K00728
mix_37459_1	0	0	0	0	K12795
mix_3745_1	10.135	18.524	0	0	K01930
mix_37460_1	0	0	4.38833	6.25372	K02975
mix_37462_1	2.08667	3.15846	0	0	K03984
mix_37465_1	35.9867	25.4039	1.64833	2.25301	K00161
mix_37466_1	1.07333	2.40005	2.23	3.23393	K09272
mix_3746_1	2.30833	4.24686	0.946667	2.11681	K14777
mix_37471_1	0	0	1.94333	2.25826	K01497
mix_37472_1	1.67667	1.69589	0	0	K01899
mix_37473_1	0	0	5.37833	5.36258	K04564
mix_37475_2	0	0	0	0	K14307
mix_37476_1	0	0	0	0	K17738
mix_3747_1	0.133333	0.298142	3.78333	2.94721	K00850
mix_37482_1	9.32	10.997	0.931667	2.08327	K02264
mix_37490_1	15.45	12.5965	0.296667	0.385775	K00021
mix_37491_1	0	0	0	0	K00026
mix_37492_1	29.9567	23.6096	0.53	0.825712	K00545
mix_37493_1	2.13833	2.29683	0	0	K04513
mix_37497_1	4.06833	7.91122	0	0	K16261
mix_37498_1	23.4233	17.9914	1.11833	1.29447	K09497
mix_37499_1	0	0	4.87833	6.90814	K00615
mix_374_1	0	0	0	0	K01213
mix_37500_1	0	0	1.11333	1.25914	K00963
mix_37502_1	0	0	0	0	K11518
mix_37503_1	1.89333	4.23362	1.96167	4.38642	K12882
mix_37504_1	8.23833	6.57287	0.406667	0.333999	K13100
mix_37505_1	15.33	9.59444	0.678333	0.667293	K01427
mix_37511_1	15.1217	10.0665	0.67	1.19609	K11338
mix_37514_1	3.14167	1.95374	0	0	K10752
mix_37519_1	5.50833	6.6652	0	0	K00111
mix_37520_1	13.0217	11.2915	0.545	0.616543	K14831
mix_37521_1	7.555	4.81252	0.13	0.290689	K14018
mix_37523_1	0.483333	1.08077	0.656667	1.46835	K01098
mix_37527_1	14.525	9.72269	0.195	0.27915	K08333
mix_37528_1	3.10833	2.99622	0	0	K15451
mix_37529_1	0	0	0	0	K02128
mix_37530_1	2.63833	1.66737	0	0	K13339
mix_37531_1	0	0	0.956667	1.47097	K01637
mix_37533_1	1.85333	2.9756	0	0	K15109
mix_37537_1	0.38	0.849706	0.351667	0.786351	K08192
mix_37538_2	7.90333	7.8083	0.0566667	0.126711	K11493
mix_37540_2	6.545	8.12922	0.495	0.700184	K08055
mix_37544_1	1.105	1.56303	0	0	K14552
mix_37545_1	0	0	0	0	K02214
mix_37549_1	0	0	3.36	4.68891	K20221
mix_3754_1	17.7417	11.7048	0.131667	0.294416	K01657
mix_37550_1	6.39	4.28663	0.251667	0.562744	K00129
mix_37551_1	4.02167	4.4461	0	0	K08850
mix_37556_1	0	0	2.29167	3.37883	K01885
mix_37562_1	14.26	14.2152	0.491667	0.705323	K11279
mix_37563_1	0	0	1.46167	3.26839	K03022
mix_37568_1	0	0	2.545	3.13149	K03034
mix_3756_1	0	0	4.3	6.0894	K20223
mix_37570_1	7.765	6.45572	0.263333	0.246216	K14830
mix_37571_1	13.0733	9.42828	0.13	0.1927	K03126
mix_37572_1	13.7733	9.56865	0.303333	0.33698	K14007
mix_37575_1	2.75833	2.76329	0	0	K20361
mix_37576_1	3.54333	5.08795	0	0	K00987
mix_37578_1	0.436667	0.976416	3.31	6.37277	K18725
mix_37579_1	2.5	4.66074	0	0	K02960
mix_37585_1	5.25167	4.3534	2.70667	2.87818	K10858
mix_37588_1	0	0	0	0	K14317
mix_37589_1	14.545	9.41494	0.381667	0.583736	K01663
mix_3758_1	0	0	4.67	8.12259	K14841
mix_37590_1	3.08	5.39378	0.353333	0.790077	K01868
mix_37591_1	10.265	5.86188	0.065	0.145344	K01412
mix_37593_1	0	0	2.045	2.29139	K14815
mix_37596_1	3.03667	4.4719	0	0	K20223
mix_37600_1	0	0	3.735	5.61422	K07565
mix_37601_1	1.075	2.40377	0	0	K04728
mix_37606_1	0	0	0	0	K01490
mix_37608_1	1.44	3.21994	0.873333	1.37584	K01363
mix_3760_1	10.9017	8.58348	0	0	K10756
mix_37612_1	1.11667	1.05525	0	0	K00749
mix_37617_1	2.73333	2.96646	0.273333	0.611192	K03661
mix_3761_2	26.3167	19.0341	0.828333	1.10981	K18694
mix_37621_1	49.045	33.0538	1.40833	1.59975	K12471
mix_37625_1	0	0	5.995	7.27241	K00765
mix_37629_1	0	0	0	0	K10669
mix_37636_1	0.385	0.860886	0	0	K00121
mix_37639_1	1.42167	3.17894	0	0	K01251
mix_3763_1	8.94333	8.5307	0.255	0.360728	K11293
mix_37643_1	0	0	4.11667	9.20515	K15448
mix_37645_1	0	0	0	0	K18748
mix_3764_1	7.5	6.55154	0.11	0.137113	K11367
mix_37652_1	21.7117	16.6956	0.58	0.822699	K09527
mix_37653_1	6.08667	5.33379	0.0533333	0.119257	K00749
mix_37654_1	1.665	2.36625	0.365	0.816165	K01652
mix_37655_1	0	0	3.12833	4.43257	K03238
mix_37658_1	14.9783	11.206	0.47	0.499333	K12852
mix_3765_1	0.896667	2.00501	0	0	K11367
mix_37660_1	1.59167	2.28062	0	0	K15116
mix_37662_1	0	0	3.73167	5.2848	K03260
mix_37669_1	5.1	3.64126	0	0	K00859
mix_37670_1	5.93833	5.87283	0.295	0.65964	K05349
mix_37674_1	0	0	0.208333	0.465847	K03283
mix_37677_1	6.27667	7.49929	0.613333	0.879312	K01868
mix_37680_1	10.04	7.30575	0.48	0.711641	K11367
mix_37681_1	12.1483	10.6297	0.311667	0.263402	K14309
mix_37682_1	3.20167	4.63704	0.63	1.40872	K10589
mix_37688_1	1.90167	1.6083	0.713333	0.79613	K10746
mix_37690_1	0	0	2.84833	3.42131	K01874
mix_37691_1	0	0	2.27667	5.09078	K01698
mix_37693_1	0.681667	0.976088	0	0	K16073
mix_37696_1	1.09333	1.65456	0.448333	0.807102	K14772
mix_37697_1	4.065	4.20029	0.203333	0.454667	K02138
mix_37698_2	0	0	0	0	K07560
mix_37700_1	0	0	2.69833	3.28327	K00511
mix_37702_1	0	0	1.68667	2.62305	K01526
mix_3770_1	4.355	2.48501	0	0	K12586
mix_37715_1	0	0	0	0	K08916
mix_3771_1	11.1067	9.98903	0	0	K12586
mix_37722_1	78.2417	49.4988	1.995	1.95601	K00963
mix_37729_1	1.46833	2.73953	0	0	K12567
mix_37734_1	0	0	2.035	2.20922	K02144
mix_37735_1	29.05	16.9775	0.673333	0.915854	K05283
mix_37736_1	29.3433	25.6017	0.973333	1.20709	K03361
mix_37737_1	1.69833	2.47502	1.24833	2.79136	K00764
mix_37741_1	10.8133	10.1004	0.0916667	0.131202	K00706
mix_3774_1	5.215	3.68758	0.203333	0.454667	K00938
mix_37750_1	0	0	1.23	2.75036	K00916
mix_37756_1	0	0	2.94167	6.57777	K18327
mix_37757_1	14.89	14.9811	0.848333	1.2811	K15620
mix_37758_1	47.285	30.2927	1.695	1.2408	K10251
mix_3775_1	0.61	1.364	0.63	1.40872	K10592
mix_37761_1	0.848333	1.89693	5.495	8.29499	K04627
mix_37762_1	5.81333	4.24155	0.131667	0.294416	K02357
mix_37763_1	15.605	12.1691	8.34167	6.71316	K17674
mix_37766_1	3.19167	7.13678	0.22	0.491935	K02957
mix_37767_1	0	0	0	0	K02126
mix_37767_2	0	0	0	0	K02126
mix_37773_1	0	0	1.05667	1.50436	K11493
mix_37775_2	0	0	0	0	K14801
mix_37777_1	0	0	0	0	K12625
mix_37780_1	0	0	1.80167	4.02865	K07088
mix_37781_1	166.007	105.854	2.51833	2.74115	K02912
mix_37782_1	16.265	14.3662	0.441667	0.624938	K18050
mix_37788_1	0.846667	1.8932	0	0	K06636
mix_37789_1	0	0	2.85333	3.83081	K03002
mix_3778_2	10.7483	20.2238	0	0	K19783
mix_3778_3	5.07	6.34928	0.265	0.592558	K19783
mix_37795_1	0	0	3.12667	5.31886	K14803
mix_37796_1	10.3233	9.10918	0.22	0.345447	K02967
mix_37797_1	0	0	2.96167	5.89094	K09498
mix_37798_1	7.06	5.11837	0.173333	0.270965	K09424
mix_37799_1	2.84833	6.36907	0.165	0.261645	K01754
mix_3779_1	4.005	5.40786	0	0	K19783
mix_37801_1	0	0	2.08667	2.95511	K16055
mix_37804_1	17.64	10.4336	0.248333	0.352156	K08490
mix_37804_2	0	0	0	0	K14764
mix_37806_2	11.1617	11.7194	0	0	K09550
mix_3780_1	5.89167	5.88985	0	0	K06173
mix_37810_1	21.725	16.0571	0.673333	0.998443	K00654
mix_37812_1	0	0	6.04833	6.50179	K00667
mix_37814_1	4.58	7.86578	0	0	K14837
mix_3781_1	7.05667	6.19225	0	0	K06173
mix_37824_1	0	0	7.895	9.74981	K14820
mix_37826_1	6.55	4.43109	0.251667	0.318141	K20307
mix_37833_1	1.78333	3.98765	0	0	K00430
mix_37836_1	0	0	10.4917	11.6366	K01673
mix_37837_1	7.81167	4.65052	0.108333	0.155394	K01852
mix_37841_1	3.23167	4.99971	0	0	K01520
mix_37842_1	70.86	41.6122	0.19	0.424853	K00939
mix_37845_1	4.18833	6.23233	6.355	9.95188	K03879
mix_37846_2	15.7833	10.6492	0.208333	0.294642	K16261
mix_37850_1	2.31833	3.45091	0	0	K03038
mix_37851_1	6.35833	14.2177	0	0	K15542
mix_37861_1	5.835	4.60818	0.095	0.212426	K11213
mix_37862_1	0	0	0	0	K12854
mix_37863_1	0	0	4.47833	3.87993	K00900
mix_37869_1	6.63667	7.8851	0.12	0.187972	K01621
mix_37874_1	35.7333	26.1394	1.23167	1.61784	K00031
mix_37877_1	1.475	3.2982	0	0	K08056
mix_37878_1	5.41667	5.61677	0	0	K11273
mix_3787_1	3.04833	2.61192	0	0	K15423
mix_37881_1	0	0	0	0	K12193
mix_37882_1	29.4283	19.3876	0.236667	0.207739	K17804
mix_37888_1	0	0	4.08833	6.65703	K13682
mix_3788_1	14.0183	12.8783	0	0	K13509
mix_37893_1	0	0	3.63167	4.15426	K01535
mix_37898_1	1.17	1.83898	0.228333	0.510569	K01952
mix_37899_1	1.27167	2.04467	0.816667	1.18639	K00101
mix_37900_1	0	0	1.67	2.50189	K20222
mix_37904_2	3.28167	2.24661	0.166667	0.372678	K00729
mix_37905_1	0	0	5.52167	5.61487	K12820
mix_3790_1	0.466667	1.0435	0	0	K03113
mix_37914_1	11.5667	7.55412	0.548333	0.810667	K07277
mix_37916_1	5.12333	5.43144	0	0	K11558
mix_37918_1	0.953333	2.13172	0.196667	0.43976	K15633
mix_37925_1	0	0	0.966667	1.52486	K11886
mix_37927_1	3.45667	7.72934	2.68833	6.0113	K12618
mix_37929_1	1.245	2.07293	0	0	K07243
mix_3792_1	0.785	1.23193	0	0	K06009
mix_37931_1	10.0633	9.52631	0.235	0.525476	K11364
mix_37934_1	16.7633	11.1006	0.483333	1.08077	K12462
mix_37938_1	2.31167	5.16904	0	0	K11551
mix_3793_1	20.8783	15.2379	0.463333	0.928739	K14855
mix_37941_1	0	0	2.48	4.12169	K00326
mix_37946_1	6.82833	5.21533	0.211667	0.300023	K20003
mix_37951_1	5.485	3.57755	0	0	K12571
mix_37952_1	0.23	0.514296	5.51167	5.83798	K11888
mix_37953_1	0	0	1.27333	2.84726	K18097
mix_37954_1	1.13167	2.53048	0.111667	0.249694	K01069
mix_37956_1	0.56	1.2522	0.758333	1.69568	K00428
mix_37958_1	2.22	4.96407	0.146667	0.327957	K02901
mix_37961_1	13.4733	12.4276	0.318333	0.406834	K05857
mix_37970_1	12.1733	11.1521	0.2	0.447214	K02324
mix_37971_1	0	0	0	0	K09486
mix_37972_1	0	0	3.72	3.90677	K15264
mix_37973_1	0	0	1.19167	2.66465	K08711
mix_37976_1	2.62	4.30312	0.246667	0.551563	K02918
mix_37980_1	0	0	0	0	K10258
mix_37984_1	0	0	0	0	K14536
mix_37984_2	1.04833	1.0745	0	0	K14536
mix_37987_1	0	0	3.37	4.77267	K00948
mix_37989_1	7.98333	8.14029	0.196667	0.43976	K01176
mix_37992_1	4.09	7.60044	0	0	K12232
mix_37996_1	6.49667	13.6478	0	0	K10772
mix_37997_1	11.6383	6.88635	0.313333	0.368224	K01930
mix_379_1	8.24	5.04878	0.195	0.38487	K01866
mix_37_1	0	0	4.12833	4.76287	K03242
mix_38003_1	1.42167	1.63764	0	0	K18097
mix_38007_1	7.27333	5.68562	0	0	K02434
mix_38009_1	6.33	5.16388	0	0	K09880
mix_38010_1	1.71833	2.27583	1.94	1.85094	K00412
mix_38015_1	6.32167	5.23751	0.355	0.793804	K08499
mix_38018_2	69.4967	122.929	0	0	K14766
mix_3801_1	15.675	12.5117	0.47	0.554797	K08852
mix_38022_1	7.64667	5.53837	0.0783333	0.175159	K00231
mix_38025_1	0	0	2.545	2.80262	K00667
mix_38026_1	2.815	3.64783	0	0	K06942
mix_3802_1	0	0	0	0	K00412
mix_38030_1	4.76167	6.92676	0	0	K05302
mix_38031_1	0	0	1.93167	2.9057	K01887
mix_38032_1	1.2	2.68328	0	0	K01810
mix_38035_1	5.62667	12.5816	0	0	K03963
mix_38039_1	1.70333	3.03228	0.401667	0.898154	K14650
mix_38040_1	0	0	0	0	K00016
mix_38041_1	0.095	0.212426	3.24667	3.79532	K03242
mix_38048_1	1.685	3.76777	0	0	K00611
mix_38053_1	0	0	0	0	K10435
mix_38055_1	27.3767	18.7816	0.631667	0.762833	K03099
mix_38056_1	1.99	2.68997	0.638333	1.42736	K03253
mix_38057_1	10.6267	11.4655	0	0	K15128
mix_38058_1	12.6467	9.03226	0.616667	0.695717	K12881
mix_3805_1	5.27667	11.799	0	0	K01952
mix_38061_1	7.07	7.36953	0	0	K01130
mix_38063_1	1.23167	2.75409	0	0	K16575
mix_38065_1	12.85	10.1622	0.235	0.525476	K14806
mix_38066_1	2.30833	3.38415	0	0	K00428
mix_38067_1	0	0	6.48167	14.4934	K11373
mix_38069_1	0	0	2.44333	2.48447	K00030
mix_38070_1	36.1217	25.7894	0.308333	0.367261	K02735
mix_38072_1	1.23833	2.769	0	0	K02958
mix_38073_1	2.40167	4.04814	0	0	K03253
mix_38077_2	2.96167	4.2181	0	0	K10598
mix_38081_1	10.1533	7.44174	0.253333	0.376416	K03141
mix_38085_1	4.535	4.19051	0.243333	0.54411	K10838
mix_38088_1	0	0	4.16167	8.25464	K14792
mix_38090_1	1.925	3.06393	0	0	K02999
mix_38091_1	2.395	4.18754	0	0	K17801
mix_380_1	79.925	63.4537	1.87167	2.07933	K00036
mix_38102_1	0	0	2.17167	2.34798	K00626
mix_38103_1	4.695	5.325	0	0	K02320
mix_38106_1	0	0	0	0	K16285
mix_38108_1	13.2617	10.0806	0.15	0.33541	K03644
mix_38110_1	5.3	4.88117	0	0	K02605
mix_38112_1	0	0	1.63167	3.64852	K04563
mix_38113_1	0	0	1.85833	4.15536	K12587
mix_38114_1	0.711667	1.59134	0.636667	1.42363	K03234
mix_38115_1	0	0	4.715	10.5431	K20352
mix_38116_1	0	0	1.24	2.23499	K10843
mix_38121_1	2.72	5.47579	0	0	K09503
mix_38124_1	1.52	2.18312	0.458333	1.02486	K04646
mix_38125_1	0.916667	2.04973	0	0	K02983
mix_38128_1	0	0	3.87167	5.12641	K02263
mix_38129_1	1.44167	2.26654	0	0	K00759
mix_38131_1	0	0	1.38	2.07483	K11841
mix_38138_1	7.375	16.491	0	0	K13525
mix_38139_1	0	0	2.69333	3.22407	K20465
mix_3813_1	0	0	0	0	K11253
mix_38141_1	0	0	0	0	K01210
mix_38145_1	0	0	0	0	K02960
mix_38146_1	0	0	2.31167	3.47002	K04523
mix_38148_1	0	0	1.37167	1.58376	K01868
mix_3814_1	2.255	5.04233	0.466667	1.0435	K11253
mix_38150_1	4.42667	6.62975	0	0	K10753
mix_38153_1	0	0	6.09833	7.42148	K19788
mix_38157_1	0	0	0	0	K01522
mix_38158_1	1.38333	2.0128	0.18	0.402492	K00602
mix_38159_1	0.948333	1.54513	0	0	K16261
mix_38162_1	36.7517	28.8177	1.73667	2.18411	K20346
mix_38163_1	60.3083	40.9627	2.13	3.3332	K01273
mix_38166_1	0	0	0	0	K01194
mix_38167_1	12.6483	20.2538	0	0	K11267
mix_3816_1	6.50833	5.33236	0.22	0.491935	K02216
mix_38170_1	1.77833	2.61036	0	0	K03781
mix_38173_1	0	0	7.25333	16.2189	K14560
mix_38175_1	0	0	2.87	3.32641	K11518
mix_38184_1	0	0	0.705	1.57643	K14544
mix_38186_1	2.12667	4.75537	0.423333	0.946602	K15283
mix_38188_1	6.55	12.3991	0.251667	0.445811	K19720
mix_38193_1	2.81	4.31225	0	0	K11557
mix_38197_1	1.785	3.51438	0.261667	0.585104	K06215
mix_3819_1	16.2333	14.3573	0.456667	1.02114	K10739
mix_38200_1	0	0	0	0	K18182
mix_38201_1	1.53833	2.2967	0	0	K00002
mix_38202_1	4.24667	3.57636	0.178333	0.398765	K01626
mix_38203_1	7.35333	5.06172	0	0	K03125
mix_38205_1	4.18167	5.11546	0	0	K10858
mix_38206_1	0	0	0	0	K04536
mix_38207_1	2.615	3.85335	0	0	K01649
mix_38215_1	0	0	0	0	K18203
mix_38215_2	3.02833	5.23849	0	0	K18203
mix_38217_1	9.42167	6.09286	0.386667	0.561387	K00601
mix_38218_1	0	0	1.05667	2.36278	K14792
mix_3821_1	1.945	2.75192	0	0	K15053
mix_38225_1	3.39333	7.58772	0	0	K13899
mix_38228_1	17.6467	14.7692	0.473333	1.05841	K10696
mix_38229_1	2.77833	6.21254	0.0916667	0.204973	K08235
mix_3822_1	7.29333	9.02787	0.425	0.950329	K15053
mix_38233_1	0	0	0	0	K09238
mix_38234_1	0.88	1.96774	0	0	K17605
mix_38239_1	4.73667	4.41686	0.956667	2.13917	K20279
mix_3823_1	16.5367	14.4106	0.491667	0.590322	K03108
mix_38240_1	2.00833	3.23849	0	0	K00101
mix_38243_1	1.415	3.16404	0	0	K00129
mix_38246_1	5.22333	6.24076	0	0	K01950
mix_38247_1	9.40333	5.45378	0.298333	0.4231	K10685
mix_38251_1	2.185	3.45194	0	0	K14861
mix_38252_1	0	0	0	0	K09510
mix_38262_1	2.40167	2.04724	3.96167	3.48586	K13357
mix_38265_1	10.42	7.84661	0	0	K08254
mix_38266_2	33.7483	26.3606	0.953333	1.56311	K14820
mix_38269_2	0	0	0	0	K14445
mix_3826_1	16.1833	17.25	0.508333	1.13667	K16466
mix_38272_1	0	0	7.53833	7.79583	K01440
mix_38277_1	0	0	0.826667	1.84848	K08139
mix_38278_1	7.055	6.49122	4.77333	7.60766	K00522
mix_3827_1	5.15833	5.4375	0	0	K16466
mix_38281_1	25.6567	36.5916	0	0	K14439
mix_38282_1	7.10167	5.49146	0.208333	0.372577	K11314
mix_38283_1	2.56333	5.73179	0	0	K11786
mix_38284_1	6.09333	5.53115	0.386667	0.63526	K01876
mix_38285_1	0	0	0	0	K00432
mix_38291_1	0	0	2.365	5.2883	K03064
mix_38294_1	11.31	9.29976	0	0	K15326
mix_38299_1	0	0	3.74667	5.55857	K17871
mix_3829_1	26.2717	15.3575	0.411667	0.423022	K01897
mix_38300_1	0	0	0.975	2.18017	K01372
mix_38301_1	0	0	3.65667	6.10803	K11873
mix_38302_1	20.2183	30.5037	0	0	K07478
mix_38304_1	1.18333	1.6735	0	0	K14289
mix_38307_1	1.06167	1.08774	0.255	0.570197	K00031
mix_3830_1	3.615	4.87706	0.085	0.190066	K00415
mix_38310_1	3.75333	6.06721	0.918333	2.05346	K17782
mix_38315_1	2.14333	3.10055	0.291667	0.652186	K03249
mix_38318_1	0	0	0	0	K15356
mix_38323_1	0.588333	0.923732	0.005	0.0111803	K08333
mix_38324_1	0	0	0.143333	0.320503	K00430
mix_38325_1	0.261667	0.585104	4.585	5.83149	K00698
mix_38330_1	0	0	0.313333	0.700635	K19882
mix_38331_1	1.325	2.96279	0	0	K13126
mix_38341_1	0	0	0	0	K00297
mix_38344_1	5.21667	3.80629	0.195	0.436033	K16219
mix_38345_1	2.32833	5.20631	0	0	K17945
mix_38346_1	3.34833	4.60547	0.503333	1.12549	K02213
mix_38349_1	4.335	5.8138	0	0	K02324
mix_3834_1	0	0	0	0	K00279
mix_38350_1	0	0	0	0	K05291
mix_38359_1	12.4717	23.5562	0	0	K18633
mix_38362_1	0	0	0	0	K05956
mix_38363_1	1.48667	1.60203	0	0	K15444
mix_38369_1	2.45	2.75273	2.08667	2.95511	K04648
mix_38371_1	0	0	0	0	K00088
mix_38372_1	0	0	6.61167	8.12872	K04513
mix_38373_1	13.4117	19.2628	0	0	K11699
mix_38374_1	0	0	0	0	K03113
mix_38377_1	6.67	4.69438	0	0	K08869
mix_38379_1	0	0	0	0	K00021
mix_38381_1	10.0633	7.46379	0.273333	0.387628	K11365
mix_38384_2	4.44333	3.90374	0	0	K03327
mix_38385_1	11.7217	9.90534	0.885	1.42915	K11093
mix_38387_1	2.65	5.92558	0	0	K02925
mix_38392_1	9.64167	6.84438	0.28	0.626099	K14806
mix_38393_1	2.555	4.26819	0	0	K08257
mix_38398_1	22.3217	16.8703	13.38	16.576	K15443
mix_38399_1	5.48	6.07935	0.415	0.927968	K08286
mix_383_1	14.34	10.3526	0.438333	0.472208	K02540
mix_38400_1	0.351667	0.786351	1.71667	2.47021	K02132
mix_38401_1	6.03167	6.02166	0	0	K01785
mix_38402_1	0	0	2.82833	3.28327	K00667
mix_38404_1	0	0	2.58167	5.77278	K14297
mix_38405_2	0	0	0	0	K00111
mix_38407_1	2.92667	3.40935	0	0	K14950
mix_38408_1	3.14667	4.5461	0	0	K01895
mix_38410_1	2.39667	3.49404	0	0	K03146
mix_38412_1	2.285	3.23627	0	0	K14550
mix_38414_1	1.12	2.5044	0	0	K17450
mix_38416_1	0	0	1.44167	3.22366	K07889
mix_38419_1	16.8483	15.2486	0.846667	1.8932	K11205
mix_38420_1	2.18833	3.01286	0	0	K01288
mix_38424_1	0	0	2.16167	2.899	K01953
mix_38426_1	0.841667	1.88202	0	0	K14835
mix_38427_1	0	0	1.51667	3.39137	K01955
mix_38434_1	6.925	7.46766	0.241667	0.540383	K04728
mix_38435_1	0	0	4.39	7.40794	K08158
mix_38438_1	0	0	0	0	K02135
mix_38441_1	3.72	3.35679	0.181667	0.260539	K06671
mix_38446_1	0	0	1.11333	2.48949	K03660
mix_38447_1	0	0	0	0	K16261
mix_38448_1	14.8267	13.5443	0.393333	0.442932	K01768
mix_38449_1	2.69667	3.94523	0	0	K09500
mix_3844_1	0	0	0	0	K05717
mix_38451_1	0	0	1.78	3.9802	K07151
mix_38452_1	1.66833	2.99133	0	0	K15075
mix_38459_1	1.80667	2.07136	0	0	K06679
mix_38463_1	10.825	10.2648	0	0	K20295
mix_38467_1	11.3567	8.57525	0	0	K01483
mix_38470_1	0	0	0	0	K11244
mix_38473_1	4.82833	4.31801	0.761667	1.29177	K06662
mix_38476_2	0	0	0	0	K17967
mix_38477_1	25.375	19.2169	0.918333	1.29572	K05529
mix_38479_1	0	0	0.211667	0.473301	K07610
mix_38481_1	5.735	5.02368	0.0816667	0.182612	K01530
mix_38482_1	5.88333	2.85939	0	0	K01187
mix_38483_1	0	0	1.42167	3.17894	K16261
mix_38484_1	2.625	3.72871	2.11	4.7181	K00412
mix_38486_1	0	0	0	0	K02154
mix_38490_1	0.365	0.816165	2.5	5.59017	K14300
mix_38498_1	13.2117	9.8219	0	0	K02728
mix_38499_1	0	0	3.22333	4.88056	K08486
mix_384_1	3.45	5.01249	0.446667	0.998777	K10808
mix_38500_1	2.25333	3.70102	0	0	K00940
mix_38503_1	1.92833	3.21371	0	0	K05275
mix_38506_1	6.98333	8.17781	0	0	K01852
mix_38509_1	1.07833	2.41123	0	0	K00830
mix_3850_1	10.6417	7.00256	0.651667	0.934209	K18467
mix_38510_1	0.945	0.96398	0.728333	1.05496	K11984
mix_38511_1	6.35333	8.51033	1.165	1.70133	K11567
mix_38514_1	0	0	3.38167	5.08541	K00381
mix_38518_1	0	0	4.52667	10.1219	K14950
mix_3851_1	0	0	0	0	K18932
mix_38524_1	370.212	231.448	5.99667	6.89025	K02976
mix_38526_1	0	0	1.23333	2.75782	K18730
mix_38528_1	0.665	1.48699	0	0	K14844
mix_3852_1	6.12833	2.51651	0	0	K18932
mix_38530_1	7.23	4.55875	6.275	6.74661	K18798
mix_38532_1	0.633333	1.41618	2.05667	4.59885	K03283
mix_38533_1	1.44667	2.18934	0	0	K10753
mix_38535_1	2.59667	3.98267	0	0	K03021
mix_38544_1	0	0	2.555	3.76706	K09384
mix_38546_1	0	0	6.17167	9.2789	K00772
mix_38547_1	1.21167	2.70937	0	0	K17878
mix_38548_1	2.10333	3.51079	0	0	K14152
mix_38549_1	0	0	0	0	K10847
mix_3854_1	0	0	8.29333	11.75	K14521
mix_38553_1	0	0	3.18833	4.83448	K03262
mix_38555_1	1.84667	3.28449	0.648333	1.44972	K07606
mix_38561_1	0.371667	0.831072	2.41333	3.62386	K01889
mix_38564_1	0	0	1.79833	4.0212	K04739
mix_38570_1	0.12	0.268328	2.45833	3.98544	K03018
mix_38571_1	0	0	1.28667	2.87707	K20223
mix_38574_1	7.11	5.78367	0	0	K15138
mix_3857_1	26.7883	19.914	0.521667	0.437966	K00276
mix_38581_1	0	0	2.23833	4.20147	K00826
mix_38586_1	0.74	1.65469	0.293333	0.655913	K03696
mix_38588_1	1.50667	2.63669	0	0	K14792
mix_38589_1	3.465	3.65102	0	0	K00987
mix_38591_2	0	0	0.275	0.614919	K02908
mix_38596_1	0.105	0.234787	0.118333	0.264601	K05853
mix_38599_1	0	0	7.585	8.4902	K00667
mix_38600_1	8.29833	6.94683	7.40333	6.51107	K00547
mix_38602_1	0	0	2.095	4.68456	K19800
mix_38604_1	0	0	2.04167	2.96466	K03018
mix_38605_1	5.9	4.87926	0.0833333	0.186339	K03869
mix_38606_1	13.4217	14.4535	0.106667	0.238514	K02946
mix_38607_1	0.5	1.11803	3.45833	3.9081	K01568
mix_38617_1	1.79167	2.66942	0	0	K14708
mix_38618_1	1.475	3.2982	0	0	K17275
mix_38619_1	0	0	2.63833	3.96921	K14772
mix_3861_1	5.07833	2.88057	0.135	0.218765	K02519
mix_38625_1	0	0	0	0	K00863
mix_38626_1	0	0	1.745	2.62407	K00281
mix_38629_1	7.7	17.2177	0	0	K03767
mix_38633_1	8.25833	2.92421	0	0	K01850
mix_38638_1	0	0	5.11333	8.33526	K11883
mix_38639_1	0.56	1.2522	0.758333	1.69568	K19800
mix_38641_1	0	0	1.70833	3.81995	K02331
mix_38643_1	2.025	2.28584	0	0	K14779
mix_38644_1	455.613	293.393	4.33833	9.00847	K02943
mix_38646_1	2.70333	4.26129	0	0	K19386
mix_38653_1	0	0	0	0	K01738
mix_38657_1	6.42333	7.91343	0	0	K16261
mix_38658_1	0	0	1.025	1.81611	K03006
mix_3865_1	0.703333	1.5727	3.625	5.34749	K14826
mix_38665_1	2.48	3.75432	0	0	K12659
mix_38668_1	0	0	0	0	K13127
mix_38680_1	3.45	5.54128	0	0	K02437
mix_38681_1	0	0	9.335	12.0022	K14856
mix_38682_1	0	0	0	0	K06669
mix_38684_1	0	0	2.36833	4.08314	K14556
mix_38694_1	0	0	0	0	K19800
mix_38695_1	4.51333	3.83295	0	0	K19984
mix_38696_1	5.48333	5.72379	0	0	K12857
mix_38698_1	5.47667	3.87173	0.0966667	0.216153	K01738
mix_3869_1	54.4183	40.6507	2.19667	3.31466	K06185
mix_386_1	10.7533	10.4622	0.065	0.145344	K00900
mix_38708_1	8.825	9.74634	0	0	K11713
mix_3870_1	0	0	5.395	5.4826	K03235
mix_38714_1	0	0	4.82167	7.83539	K04709
mix_38717_1	2.05	4.58394	0	0	K18182
mix_38722_2	8.515	6.40573	10.275	8.16765	K14654
mix_38726_1	0	0	0	0	K01187
mix_38728_1	193.893	312.407	15.3767	34.3833	K11130
mix_3872_1	3.625	5.31124	0	0	K07556
mix_38733_1	2.02167	4.52058	2.59667	5.80632	K13181
mix_38735_1	0	0	2.27667	5.09078	K01835
mix_38736_1	6.69333	13.7108	0	0	K07562
mix_38742_1	0	0	1.605	3.58889	K01869
mix_38743_1	0	0	1.855	2.6901	K12182
mix_38744_1	1.29167	1.82671	0	0	K11501
mix_38748_1	0.953333	2.13172	0.19	0.424853	K05759
mix_38749_1	4.72167	7.64957	0.446667	0.998777	K10696
mix_3874_1	1.97	3.47244	0	0	K12877
mix_38753_1	0	0	2.24167	5.01252	K01872
mix_38754_1	1.87333	4.1889	0	0	K08827
mix_38756_1	5.15167	3.02593	0	0	K11667
mix_3875_1	4.66833	4.08339	0.776667	1.73668	K12877
mix_38760_1	0	0	2.44	3.45532	K04569
mix_38763_1	0	0	4.15833	6.24792	K03841
mix_38764_1	9.04	20.2141	0	0	K17292
mix_38769_1	2.14667	3.03629	0	0	K12868
mix_3876_1	2.135	2.93393	0	0	K01689
mix_38770_1	2.47	4.44102	0	0	K00555
mix_38774_1	0	0	0	0	K03066
mix_38777_1	0	0	1.22667	1.95731	K11541
mix_38779_1	9.93	6.1142	0	0	K03327
mix_3877_1	0	0	2.165	3.93998	K17980
mix_38781_2	2.27667	5.09078	0	0	K18264
mix_38783_1	0	0	6.98667	10.5091	K19844
mix_38786_1	1.95833	4.37897	0.203333	0.454667	K13034
mix_38788_1	0	0	2.39	5.3442	K00418
mix_38794_1	0	0	106.525	151.99	K02923
mix_38795_1	0	0	0	0	K01899
mix_38797_1	0	0	5.03833	5.91922	K19800
mix_3879_1	19.4767	11.7081	0.435	0.97269	K00860
mix_38804_1	1.06667	1.09383	0	0	K08157
mix_38809_1	0	0	1.45333	3.24975	K00493
mix_38811_1	0	0	3.24167	7.24859	K11373
mix_38812_1	0.93	2.07954	0	0	K08917
mix_38819_1	5.65167	12.6375	0	0	K08752
mix_38820_1	1.85333	2.63562	0	0	K00033
mix_38832_1	3.97833	2.81748	0	0	K12188
mix_38840_1	0	0	4.40667	5.5934	K19839
mix_38841_1	0	0	0	0	K19306
mix_38842_1	4.045	6.95613	0	0	K15544
mix_38848_1	0.621667	0.890476	0	0	K01301
mix_3884_1	13.15	10.5141	0.49	0.657951	K00288
mix_38850_1	6.575	5.7027	0	0	K03163
mix_38853_1	3.97833	5.62876	0	0	K17440
mix_38857_1	0.563333	1.25965	0.188333	0.421126	K14319
mix_38858_1	0.2	0.447214	1.12167	2.50812	K14708
mix_38859_1	0	0	2.93	4.17468	K14778
mix_38864_1	9.425	8.21551	0	0	K03507
mix_38867_1	0	0	7.14	13.803	K15331
mix_38868_1	3.375	7.54673	1.03333	1.5911	K01696
mix_38869_2	8.26	18.4699	0	0	K02130
mix_3886_1	24.445	50.2332	0.628333	1.03083	K10354
mix_38874_1	0	0	0.898333	2.00873	K00008
mix_3887_1	3.54667	2.29225	0.321667	0.461534	K10756
mix_38882_1	0	0	0	0	K12948
mix_38883_1	0	0	0	0	K14553
mix_38885_1	0	0	1.52167	3.40255	K03255
mix_38886_1	0	0	1.335	1.9024	K19327
mix_38887_1	0	0	0	0	K02219
mix_38888_1	2.19833	4.60115	0	0	K12314
mix_3888_1	0.00666667	0.0149071	0	0	K10756
mix_38891_1	0	0	5.65167	12.6375	K12581
mix_38893_1	1.12833	2.52303	0	0	K12558
mix_38894_1	15.49	15.7866	0	0	K00762
mix_38898_1	0	0	0.313333	0.700635	K00422
mix_3889_1	4.16667	3.98782	0	0	K01613
mix_38905_1	0	0	2.485	4.79689	K14559
mix_3890_1	0	0	0	0	K02265
mix_38910_1	2.81	4.88813	0.211667	0.473301	K02900
mix_38911_1	0	0	0	0	K07359
mix_38912_1	0	0	2.91167	4.40393	K17450
mix_38916_1	0	0	0	0	K18191
mix_38917_1	0	0	3.415	7.63617	K14300
mix_38918_1	0	0	3.37	4.77267	K01895
mix_38926_1	1.48167	2.33004	0	0	K12585
mix_38928_1	0	0	0.853333	1.90811	K03001
mix_38929_1	0.36	0.804984	0	0	K01069
mix_38930_1	6.59167	5.04251	0.705	1.57643	K04508
mix_38937_1	0	0	0	0	K02133
mix_38940_1	4.11667	4.8099	0	0	K01173
mix_38943_1	12.6617	11.4179	0	0	K02212
mix_38945_1	7.87333	4.67798	0	0	K17887
mix_38948_1	0	0	4.65833	8.82284	K00850
mix_38951_1	0	0	5.90833	10.6312	K14805
mix_3895_1	14.2	9.79289	0.343333	0.603232	K15436
mix_38961_1	0	0	3.975	8.88837	K00382
mix_38964_1	0	0	2.335	4.03127	K00288
mix_3896_1	0	0	0	0	K15436
mix_38971_1	0	0	2.04167	4.56531	K09272
mix_38977_1	0	0	0	0	K14855
mix_38979_1	0	0	0	0	K18483
mix_3897_1	0	0	0	0	K17781
mix_38982_1	12.6683	14.9421	0	0	K11761
mix_38986_1	4.34333	9.32398	0.17	0.240486	K02981
mix_38987_1	0	0	0.518333	0.791042	K07513
mix_3898_1	22.4367	18.5568	0	0	K17781
mix_38992_1	0	0	0	0	K02209
mix_38994_1	5.30667	9.37121	0	0	K12590
mix_38997_1	0	0	3.33333	6.42052	K14290
mix_389_1	0	0	1.795	4.01374	K18655
mix_38_1	0.726667	1.26243	0.721667	0.812166	K03146
mix_39001_1	0	0	0	0	K01694
mix_39005_1	0	0	0	0	K10877
mix_39006_1	0	0	0	0	K12584
mix_39007_1	2.28667	3.75923	0.431667	0.965236	K02868
mix_39012_1	0.616667	0.976263	0.271667	0.607465	K15219
mix_39016_1	30.275	19.3097	0.696667	1.09059	K10365
mix_3901_1	1.25	2.36073	2.525	2.9003	K11268
mix_39026_1	0	0	0	0	K12619
mix_39028_1	0	0	1.64	3.66715	K14861
mix_39031_1	3.815	8.5306	0	0	K02987
mix_39033_1	0	0	0	0	K05759
mix_39035_1	0	0	0	0	K12382
mix_39038_1	2.85667	3.16288	2.50167	5.5939	K10777
mix_39039_1	0	0	4.855	6.2276	K01733
mix_39044_1	0	0	9.045	17.6689	K00326
mix_39045_1	2.12667	4.75537	0.423333	0.946602	K15306
mix_3904_1	2.405	3.65017	0	0	K13179
mix_39052_1	0.368333	0.823618	0.0716667	0.160252	K01611
mix_39054_1	10.9367	10.4423	0	0	K11309
mix_39058_1	0	0	0	0	K01530
mix_39059_2	0	0	0	0	K02503
mix_39063_1	0	0	1.94667	2.85197	K19799
mix_39065_1	0	0	6.495	7.65656	K00844
mix_39066_1	34.7983	27.7678	0.923333	1.341	K10259
mix_39068_1	22.1433	20.6047	0.431667	0.503833	K16075
mix_39069_1	13.4883	9.02079	16.5633	15.1635	K12416
mix_39070_1	29.1583	23.2635	0.573333	0.655481	K14293
mix_39071_1	6.10333	4.61988	0.145	0.1683	K12874
mix_39072_1	0.58	1.29692	2.99167	6.68957	K12598
mix_39075_1	12.08	8.52009	0.431667	0.605376	K02677
mix_39076_2	11.9317	8.2476	0.236667	0.364494	K15176
mix_39078_1	16.2983	14.9907	0.533333	0.747901	K14326
mix_39079_1	30.9517	22.3336	0.936667	0.874884	K11808
mix_39086_1	1.575	3.52181	0.768333	1.71805	K20222
mix_39088_1	0	0	3.18667	3.96887	K02967
mix_39092_1	0	0	7.50667	16.7854	K12659
mix_39096_1	7.08167	4.87761	0.0966667	0.216153	K15075
mix_39099_2	23.835	16.4428	0.516667	0.93845	K00275
mix_390_1	7.08	8.20998	0	0	K11373
mix_39100_1	5.47	5.063	0.126667	0.283235	K11699
mix_39101_1	32.5517	25.1088	0.81	1.11839	K00327
mix_39104_1	0	0	0	0	K18176
mix_39108_1	0	0	0	0	K11135
mix_39113_1	0	0	4.93333	6.98687	K00058
mix_39114_1	18.14	13.8069	0	0	K15304
mix_39115_1	14.1883	10.626	0.346667	0.49111	K00858
mix_39117_1	1.86667	2.00991	0.276667	0.618645	K00004
mix_39118_1	0	0	4.53333	4.11959	K00383
mix_39119_1	2.94167	4.67787	0.065	0.145344	K11541
mix_39120_1	13.6533	8.54477	0.263333	0.379898	K02895
mix_39123_1	1.77167	2.15724	0	0	K15334
mix_39124_1	15.23	17.1249	0	0	K06883
mix_39125_1	0	0	2.115	4.72928	K14859
mix_39126_1	0.676667	1.24521	0	0	K01868
mix_39127_1	2.16667	4.84481	0	0	K18772
mix_3912_1	2.535	2.11912	0	0	K13093
mix_39130_1	7.31	5.77008	0.371667	0.668342	K03163
mix_39131_1	8.26167	5.97224	0.226667	0.252367	K01870
mix_39132_1	1.93333	2.82486	0.475	0.914581	K11788
mix_39134_1	0	0	8.76333	8.81298	K06117
mix_39139_1	8.83	6.4894	0	0	K02220
mix_3913_1	2.325	3.2487	1.04667	1.26668	K03878
mix_39140_1	1.98	2.92096	0	0	K14863
mix_39145_1	18.93	16.4113	0.531667	0.550588	K14803
mix_39146_1	9.17667	6.37181	0.443333	0.731634	K01530
mix_39147_1	11.0067	10.7529	0	0	K12626
mix_39149_1	12.1367	12.7828	0.116667	0.260875	K02304
mix_3914_1	4.70667	4.94584	0	0	K19589
mix_39151_1	1.24667	2.78763	1.825	4.08082	K08257
mix_39154_1	1.865	2.15668	0.0816667	0.182612	K00667
mix_39155_1	8.85833	7.32937	0.196667	0.278667	K12600
mix_39162_1	2.18	4.87463	0.498333	0.860434	K02137
mix_39163_1	10.8283	8.23475	0.47	0.582952	K02988
mix_39172_1	4.33333	3.35923	0.0816667	0.182612	K12584
mix_39174_1	0	0	2.17667	4.86717	K17679
mix_39176_1	16.5683	12.1545	0.38	0.537308	K00223
mix_39179_2	51.475	35.9944	1.01833	1.26676	K01613
mix_39181_1	7.47333	6.26172	0.298333	0.428035	K10846
mix_39183_2	40.2567	33.4155	0.986667	1.39922	K13535
mix_39186_2	180.06	128.117	4.11	4.57906	K01649
mix_3918_1	0	0	0	0	K02126
mix_39193_1	0.698333	1.09898	1.24167	1.90181	K08192
mix_39194_1	14.5017	13.9228	0	0	K12818
mix_39195_1	4.17667	4.62608	0.271667	0.386023	K00164
mix_39196_2	44.7567	33.1124	0.963333	1.16083	K01611
mix_39201_1	15.5583	16.9862	0.356667	0.533312	K03142
mix_39202_1	2.175	4.86345	0	0	K12820
mix_39203_1	0.375	0.838525	0	0	K14293
mix_39205_1	10.555	7.98356	0.181667	0.227187	K16803
mix_39207_1	2.46833	3.61017	0	0	K01885
mix_3920_1	6.13333	5.08698	0.121667	0.272055	K00706
mix_39211_1	0	0	3.69	6.37422	K00624
mix_39214_1	0	0	6.49667	6.70505	K11434
mix_39216_1	10.0383	7.40614	0.118333	0.264601	K03439
mix_39217_1	6.92	5.0328	0.201667	0.285915	K04567
mix_3921_1	1.29833	2.90316	1.69	3.77895	K05658
mix_39224_1	7.35667	5.93996	0.148333	0.235402	K14802
mix_39225_1	2.94833	5.30288	0	0	K07610
mix_39226_1	6.19667	4.48251	0.238333	0.337561	K01869
mix_39226_2	3.29333	4.46435	0	0	K08495
mix_39226_3	0	0	0	0	K18192
mix_39227_1	27.425	17.336	0.746667	0.800243	K14552
mix_39229_1	8.98667	7.41973	0.261667	0.501013	K15156
mix_3922_1	4.045	6.95613	0	0	K12195
mix_39232_1	1.635	2.0117	0.501667	0.927585	K00026
mix_39234_1	2.66667	2.72166	0.308333	0.689454	K00130
mix_39235_1	0	0	5.46667	7.92268	K01210
mix_39241_1	1.53833	2.87105	0.195	0.295734	K02997
mix_39242_1	4.255	3.0484	0	0	K00587
mix_39243_1	1.89667	2.20954	0	0	K02835
mix_39248_1	7.90833	8.08722	0.631667	1.41245	K09424
mix_3924_1	0	0	0	0	K18655
mix_39250_1	0.676667	0.95723	0	0	K00749
mix_39252_1	10.3	8.89063	0.261667	0.314028	K14765
mix_39253_1	18.9083	15.5435	0.2	0.185652	K08329
mix_39253_2	0.43	0.632297	0	0	K07178
mix_39254_1	16.3817	11.5917	0.251667	0.340804	K06158
mix_39255_1	15.6483	11.4099	0.343333	0.347691	K20367
mix_39258_1	0	0	3.465	7.74798	K04630
mix_39261_1	0	0	6.91	15.4512	K02134
mix_39262_1	4.55	4.83273	0	0	K18932
mix_39263_1	8.57833	6.77247	0.175	0.232289	K10901
mix_39263_2	8.09167	6.80861	0.27	0.311662	K06902
mix_39268_1	25.645	15.1338	0.983333	1.32671	K14771
mix_39269_1	52.6133	42.3353	1.40667	1.61637	K17871
mix_3926_1	0.0766667	0.171432	4.27	4.64368	K01381
mix_39276_1	3.05167	5.79365	0	0	K14555
mix_39277_1	15.625	12.4287	0.261667	0.188805	K03695
mix_39279_1	0	0	0.188333	0.421126	K02985
mix_3927_1	0	0	0	0	K10991
mix_39281_1	6.51667	6.68458	0.195	0.436033	K11592
mix_39285_1	0	0	2.05167	2.61516	K07562
mix_3928_1	0	0	0	0	K10991
mix_39294_1	0	0	2.34333	5.23985	K00021
mix_3929_1	7.14833	4.30651	0.148333	0.331683	K11559
mix_392_1	0	0	4.92833	9.85385	K01897
mix_39303_1	0	0	0	0	K00789
mix_39305_1	41.6533	27.5168	0.686667	0.839874	K01736
mix_39306_1	10.9067	7.78055	0.38	0.545283	K14635
mix_39308_1	1.99167	3.26935	0.305	0.682001	K14821
mix_39309_1	6.325	5.79279	0.133333	0.298142	K16948
mix_39310_1	0	0	8.34	8.83902	K00668
mix_39311_2	0	0	0	0	K10756
mix_39312_1	7.24	6.17762	0.5	0.726659	K02604
mix_39317_1	1.41333	2.53832	0	0	K06009
mix_39318_1	13.9933	8.16457	0	0	K17790
mix_39319_1	1.01333	2.26588	0	0	K03781
mix_3931_1	5.925	2.24775	3.99167	4.34098	K01098
mix_39323_1	10.4533	7.80075	0.288333	0.644733	K14303
mix_39325_1	65.8483	44.7164	1.14833	1.64795	K14688
mix_39328_1	1.89833	3.58111	0	0	K01551
mix_39330_1	3.43	6.02229	0.118333	0.264601	K02995
mix_39331_2	18.7983	14.3615	4.73333	5.60012	K01424
mix_39331_3	22.045	11.2297	22.7083	27.1489	K01424
mix_39335_1	30.4983	24.5969	1.155	1.25617	K13830
mix_39336_1	0	0	2.88	4.32694	K12591
mix_3933_2	18.9717	13.2221	0.96	1.43869	K14797
mix_39340_1	0	0	0	0	K03441
mix_39341_1	0	0	56.2433	80.2236	K04382
mix_39342_1	7.96333	17.8066	0	0	K15508
mix_39347_1	8.855	3.72079	6.37833	8.11357	K09503
mix_39349_1	1.57833	2.05565	0.943333	1.81832	K13524
mix_39352_1	1.59667	2.78717	0	0	K03940
mix_39354_1	64.905	47.3259	1.43667	1.52146	K12812
mix_39358_1	934.308	591.511	24.445	23.25	K01802
mix_3935_1	0	0	2.495	2.4724	K01610
mix_39361_1	16.6433	11.0417	0.395	0.597041	K15172
mix_39362_1	0	0	4.62167	7.53246	K14829
mix_39364_1	1.87	4.18145	0.235	0.525476	K01409
mix_39366_1	0.635	1.03321	0.396667	0.886974	K08139
mix_39367_1	3.235	2.57093	0.0383333	0.0857159	K01230
mix_3936_1	0	0	0	0	K03029
mix_39370_1	1.835	3.26262	0.0516667	0.11553	K01784
mix_39372_1	0.0583333	0.130437	2.12667	2.82169	K08287
mix_39376_1	4.32167	6.51877	2.04667	3.52672	K01638
mix_39379_1	16.9083	11.6154	0.625	1.0074	K20062
mix_3937_1	17.61	13.0746	0.0816667	0.182612	K03029
mix_39380_1	7.02167	5.33476	0	0	K03538
mix_39381_1	1.45	1.9435	0	0	K06988
mix_39382_1	6.77333	7.73592	0	0	K11419
mix_39383_1	0	0	0	0	K16261
mix_39385_1	22.6083	17.8425	0.31	0.500999	K14152
mix_39387_1	34.9783	29.5437	1.265	1.96192	K14439
mix_39393_1	1.57167	2.8958	0.161667	0.361498	K14771
mix_39394_1	8.83833	7.02222	0.04	0.0894427	K06677
mix_39395_2	19.29	14.1277	0.76	1.0592	K11841
mix_39396_1	1.61	2.29735	0.35	0.782624	K17800
mix_3939_1	0	0	2.29167	4.52718	K01872
mix_39401_1	12.2417	10.2999	0.115	0.201143	K20407
mix_39403_2	51.7167	41.876	1.10833	1.2401	K01176
mix_39404_2	9.57667	11.46	23.8217	29.3973	K01483
mix_39405_2	47.3	36.7786	1.84333	2.21138	K00382
mix_39406_1	1.18333	2.64601	0	0	K03869
mix_39412_1	0.846667	1.2143	0	0	K01807
mix_39413_1	6.80667	4.27738	0	0	K05955
mix_39414_1	5.67833	4.44463	0.108333	0.242241	K08286
mix_39415_1	141.023	128.855	1.94	2.54935	K00589
mix_39416_2	19.19	13.7895	1.01667	1.37004	K03686
mix_39419_1	1.15333	2.01524	0	0	K14326
mix_3941_1	46.605	33.2281	0.973333	1.30097	K00107
mix_39421_1	1.625	3.63361	0	0	K20476
mix_39422_1	11.235	6.89355	0	0	K02926
mix_39425_1	11.115	8.64572	0.436667	0.601239	K11233
mix_39426_1	7.16333	6.19405	0.115	0.257148	K15442
mix_39431_1	20.0617	12.0915	0.285	0.318368	K10807
mix_39432_1	27.7667	24.0909	0.748333	0.947284	K12194
mix_39433_1	2.19333	4.27287	0	0	K00293
mix_39434_1	6.12	5.99723	4.87833	6.96565	K08197
mix_39436_1	0	0	2.63333	4.5909	K03320
mix_39438_1	4.43667	6.3009	0	0	K16073
mix_3943_2	47.8533	29.7514	1.14833	1.64329	K02264
mix_39441_2	105.307	86.2501	3.48667	4.32866	K01251
mix_39441_3	0	0	0.27	0.603738	K05532
mix_39442_1	27.685	19.6221	0.903333	1.06183	K06269
mix_39446_1	13.0633	10.6749	0	0	K14439
mix_39447_1	0	0	7.63167	11.7567	K00820
mix_39455_1	116.082	94.9584	3.79667	4.81201	K08150
mix_39456_1	9.89167	8.10273	0.201667	0.45094	K11650
mix_39457_1	4.27833	6.18023	0	0	K08157
mix_39458_1	0	0	0	0	K06123
mix_39460_1	7.30333	10.3421	3.02167	4.85877	K01291
mix_39463_1	0	0	3.65667	6.10803	K00164
mix_39464_1	5.42167	9.01275	0	0	K18178
mix_39466_1	5.63333	3.88339	0.211667	0.473301	K05286
mix_39467_1	1.55833	2.72125	0.805	1.80003	K00264
mix_39469_1	0	0	1.18	2.63856	K02180
mix_3946_1	1.27167	2.84353	8.735	16.4043	K14573
mix_39470_1	69.8133	42.95	0.851667	0.784037	K04712
mix_39471_1	14.6267	8.75572	0.313333	0.449432	K15498
mix_39475_2	0.161667	0.361498	0	0	K10733
mix_39475_3	13.44	9.12839	0.128333	0.286962	K00618
mix_39481_1	4.22	9.43621	0.151667	0.339137	K19879
mix_39483_1	1.41833	2.69788	0	0	K00611
mix_39485_1	0	0	0	0	K17782
mix_39489_1	16.71	14.9201	0.51	0.667083	K14780
mix_39490_1	1.17333	2.62365	0	0	K12659
mix_39491_1	0	0	0	0	K09503
mix_39495_1	3.40833	1.92555	0.153333	0.342864	K15918
mix_39498_1	5.535	3.68618	0.526667	1.17766	K01094
mix_394_1	40.565	64.9979	0	0	K02135
mix_39500_1	4.51	8.3671	1.46167	3.26839	K17971
mix_39509_1	26.0833	20.6216	0.548333	0.707823	K00135
mix_39512_1	23.1683	20.2196	0.486667	0.668846	K14832
mix_39515_2	0	0	0	0	K02256
mix_39519_2	1.81	4.04728	0	0	K00008
mix_3951_1	2.645	4.01254	2.87667	4.9684	K07442
mix_39521_1	8.99	9.32373	0.398333	0.760535	K13291
mix_39524_1	45.5683	31.3215	0.353333	0.550475	K00030
mix_39525_1	55.0217	38.5525	1.26	1.53187	K01876
mix_39526_1	9.195	6.34874	0.123333	0.275782	K04640
mix_39529_1	0	0	5.14	9.53579	K00021
mix_39531_1	7.21167	4.54405	0.111667	0.249694	K14962
mix_39534_1	1.30333	1.99897	1.44	2.45669	K01326
mix_39538_1	9.02167	8.76671	0.17	0.380132	K01689
mix_3953_1	47.09	36.4879	0	0	K03113
mix_39540_1	433.852	338.551	3.56167	2.15178	K13993
mix_39544_1	0	0	1.73667	3.8833	K14572
mix_39545_1	16.03	16.505	0.85	1.44856	K12836
mix_39547_1	2.13167	4.76655	0.0366667	0.0819892	K01728
mix_39548_1	12.4383	11.2883	0.363333	0.542238	K17833
mix_39549_1	0	0	0	0	K05759
mix_39550_1	2.63	2.62429	0	0	K12190
mix_39551_1	3.73333	3.14779	0.0866667	0.193793	K15069
mix_39553_1	21.8933	18.1556	0.81	1.13725	K11883
mix_39558_1	10.3033	11.448	0.886667	1.98265	K03094
mix_39560_1	6.77167	8.98649	1.06333	1.68895	K13126
mix_39562_1	0	0	27.225	44.0521	K02893
mix_39564_1	9.90833	6.69497	0.25	0.408697	K07300
mix_39565_1	0	0	2.58833	5.78769	K17301
mix_39566_1	0	0	2.42	3.51392	K00006
mix_39567_1	2.99833	3.64817	0	0	K14026
mix_39568_1	37.1767	29.9446	1.16833	1.66103	K13179
mix_39575_1	50.745	40.9478	1.86833	2.30462	K01897
mix_39576_1	13.535	10.3431	0.555	0.746542	K00900
mix_3957_1	41.6433	30.7901	0.975	1.08824	K14838
mix_39581_1	2.84167	3.78068	0.456667	1.02114	K00326
mix_39587_1	0	0	4.54667	6.65319	K02727
mix_39591_1	5.135	5.33814	3.485	5.23464	K03126
mix_39594_1	5.53667	4.01581	0.22	0.491935	K03845
mix_39598_1	0	0	1.67667	2.89276	K14828
mix_395_1	7.5	4.97369	0.215	0.286284	K01410
mix_39603_1	16.9267	12.87	0.503333	0.622486	K00866
mix_39603_2	1.03333	2.3106	0	0	K17801
mix_39605_1	0.64	1.43108	0	0	K01520
mix_39612_1	47.4517	34.607	1.23833	1.01238	K00801
mix_39612_2	0	0	0	0	K14376
mix_39613_1	4.75167	3.25876	0.126667	0.283235	K15190
mix_39614_1	13.865	12.3752	0	0	K12819
mix_39617_1	0	0	2.73667	3.92388	K03178
mix_39618_1	2.94333	4.63975	0	0	K14539
mix_39619_1	19.535	13.9779	0.271667	0.32023	K01078
mix_39627_1	1.15	1.00524	1.635	1.69002	K08734
mix_39628_1	1.69833	1.74267	2.18	2.49576	K08158
mix_39632_1	2.15333	2.08663	3.46333	4.11459	K02256
mix_39633_1	1.67333	3.15343	0	0	K04567
mix_39636_1	0.795	1.77767	0	0	K15109
mix_39637_1	28.6133	17.3917	1.23167	1.46687	K01101
mix_39641_1	0	0	3.21333	4.32761	K14006
mix_39645_1	5.955	6.80447	0	0	K14676
mix_39649_1	23.7683	19.2833	0.278333	0.312219	K01887
mix_3964_1	13.4117	11.7066	9.435	10.2279	K12609
mix_39651_1	8.96333	6.2677	0.105	0.234787	K05275
mix_39652_1	6.96833	4.46894	0.0633333	0.0982627	K11137
mix_39653_1	0	0	5.715	6.74654	K14006
mix_39659_1	9.75667	9.92003	0.065	0.0930502	K02355
mix_3965_1	13.8567	7.5932	0.24	0.262742	K15283
mix_39661_1	520.347	310.966	14.445	13.9185	K02993
mix_39664_1	0	0	5.06833	6.67142	K00281
mix_39665_1	3.08333	3.54815	0	0	K07117
mix_39666_1	0	0	0	0	K14837
mix_39667_1	3.02333	6.76038	0	0	K01689
mix_39668_1	41.4383	59.9676	5.51333	12.3282	K12624
mix_39673_1	31.115	18.5818	0.878333	1.00052	K16055
mix_3967_1	10.4383	6.68175	0.153333	0.240463	K01176
mix_39681_1	2.01167	4.49822	0	0	K16261
mix_39687_1	0	0	2.92	4.17631	K03178
mix_39688_1	0	0	1.33333	2.07498	K14831
mix_39689_1	4.21	4.36253	0.453333	0.858908	K02214
mix_39692_1	10.1633	11.093	0.138333	0.201694	K02365
mix_39693_1	10.4533	12.1248	0	0	K15325
mix_39694_1	0	0	2.68833	3.42501	K00164
mix_39700_1	0	0	1.65833	2.57821	K07297
mix_39701_1	7.27667	4.33223	0.14	0.31305	K17550
mix_39709_2	5.965	5.0596	0	0	K19704
mix_39711_1	8.03167	6.43724	0.236667	0.529203	K17900
mix_39714_1	0	0	0	0	K05765
mix_39716_1	77.9333	161.444	3.73167	3.24764	K02256
mix_39720_1	1.30833	1.42401	0	0	K11273
mix_39726_1	2.595	4.08941	0	0	K08956
mix_39729_1	2.07167	3.03392	0	0	K03178
mix_3972_2	3.695	4.27502	0	0	K20293
mix_39730_1	3.525	1.07093	1.56	1.66617	K08158
mix_39735_1	10.5333	8.35237	0.256667	0.3703	K01254
mix_3973_1	73.515	55.224	2.87	3.48011	K12614
mix_39742_1	0	0	4.63833	4.5728	K17741
mix_39743_1	5.54333	4.58058	0.161667	0.361498	K18586
mix_39744_1	1.95	2.79806	0	0	K03242
mix_3974_2	15.6383	11.5545	0.4	0.582409	K11885
mix_39750_1	3.40333	3.19395	0	0	K08501
mix_39751_1	24.9283	18.0923	0.695	0.800661	K15979
mix_39752_1	6.41833	5.03971	0.0533333	0.0756454	K14439
mix_39755_1	5.945	4.85076	0	0	K01409
mix_39757_1	11.9883	9.5458	0.125	0.279508	K14786
mix_39758_1	0	0	4.04833	4.49031	K00026
mix_3975_2	2.42333	5.41874	0	0	K11885
mix_39769_1	42.525	28.0887	1	0.863713	K09175
mix_3976_1	11.8217	10.8993	0.341667	0.475199	K15363
mix_39771_1	1.88167	3.20536	0	0	K08851
mix_39775_1	0	0	1.82	2.46731	K16261
mix_39777_1	0	0	0	0	K02127
mix_39779_1	2.20667	2.96213	0.113333	0.253421	K00030
mix_39781_1	0	0	4.745	4.28442	K01655
mix_39782_1	4.79	3.97194	0.0733333	0.163978	K00749
mix_39788_1	9.77333	10.0119	0	0	K15172
mix_39790_1	0.805	1.80003	0.343333	0.767717	K01623
mix_39791_1	0.245	0.547837	0	0	K12567
mix_39793_1	3.19	3.11653	0	0	K10877
mix_39798_2	11.6233	8.07963	0.15	0.233738	K04706
mix_3979_1	0	0	0.83	1.85594	K15361
mix_397_1	1.98667	4.02414	0.506667	0.920193	K03250
mix_39803_1	4.86667	2.71584	0.241667	0.540383	K00679
mix_39804_1	0	0	3.66833	5.87482	K09497
mix_39805_1	4.71	4.50997	0.106667	0.189971	K04728
mix_39806_1	0	0	0	0	K03515
mix_39809_1	24.62	18.2422	0.593333	0.957822	K06890
mix_3980_1	15.86	9.63151	0.511667	0.57557	K15361
mix_39812_1	2.06	2.78089	0	0	K11262
mix_39814_1	0	0	3.53333	5.01415	K01872
mix_39815_1	1.67667	2.44887	0	0	K14556
mix_39816_1	1.74833	2.95884	0	0	K01480
mix_39818_1	1.02667	2.2957	0	0	K03023
mix_39819_1	0	0	1.10167	2.4634	K01634
mix_39820_1	8.06	7.81567	0	0	K03026
mix_39822_1	1.09667	1.66943	0	0	K03243
mix_3982_1	72.155	52.5972	1.65167	1.91705	K12471
mix_39834_1	4.62833	3.89536	0	0	K11372
mix_39835_1	3.92333	3.36995	0	0	K19792
mix_39839_1	266.345	181.816	5.71667	6.76716	K02883
mix_39841_1	0	0	1.94667	3.66484	K18725
mix_39843_1	23.6283	18.5579	0.625	0.893043	K11844
mix_39846_1	4.77333	7.45272	5.94833	8.47794	K00006
mix_39847_1	1.45	3.2423	0.286667	0.641006	K00940
mix_39849_1	6.87667	5.33139	0.11	0.165932	K03649
mix_39850_1	1.26167	1.78942	0.218333	0.488208	K01649
mix_39859_1	0.716667	1.60252	0	0	K15436
mix_39860_1	0	0	0	0	K03649
mix_39862_1	0	0	2.63167	3.09968	K19844
mix_39865_1	0.0766667	0.171432	1.12167	1.33668	K19564
mix_39867_1	7.52	7.98505	1.27667	1.91974	K02891
mix_39869_2	55.95	33.9799	1.15	1.2	K20372
mix_3986_1	5.72167	4.55158	0	0	K05290
mix_39872_1	0	0	2.81667	3.27296	K00818
mix_39873_2	11.8317	8.31059	0.281667	0.413941	K08853
mix_39874_1	10.9617	24.511	0	0	K09051
mix_39875_1	14.045	10.1319	0.158333	0.354044	K04718
mix_39876_1	2.525	3.66969	0	0	K02152
mix_39878_1	8.805	7.9499	0	0	K00968
mix_3987_1	9.82167	7.30857	0.273333	0.611192	K05290
mix_39880_1	2.005	2.74225	0.05	0.111803	K01469
mix_39881_1	0	0	2.22667	2.23867	K00948
mix_39887_1	0	0	0	0	K02940
mix_39889_1	12.74	10.9542	0.393333	0.616405	K01759
mix_3988_1	3.11833	6.66466	0.131667	0.294416	K10355
mix_39896_1	0	0	1.60167	3.58144	K03860
mix_39897_1	11.2133	11.6085	0.0866667	0.193793	K02931
mix_39899_1	0	0	2.27333	3.32659	K01915
mix_3989_1	0	0	6.29833	9.30049	K01527
mix_39900_1	0.233333	0.521749	8.57	11.0353	K19836
mix_39901_1	4.03333	5.11784	0.391667	0.875793	K12188
mix_39903_1	10.525	11.7494	0.183333	0.146591	K01568
mix_39905_1	0	0	1.655	2.34057	K18730
mix_39908_1	0.553333	1.23729	0.405	0.905608	K09632
mix_39909_1	4.62667	3.45106	0	0	K11121
mix_3990_1	0	0	6.35333	14.2065	K11541
mix_39910_1	0	0	0	0	K12567
mix_39911_1	9.38167	7.44273	0.338333	0.479945	K12184
mix_39912_1	3.93833	4.51179	0.118333	0.264601	K03348
mix_39917_1	0	0	3.28667	3.53362	K09485
mix_39918_1	4.285	3.9105	0.396667	0.75685	K10405
mix_39919_1	126.692	86.849	3.19833	3.61622	K15102
mix_39923_2	0	0	0	0	K11697
mix_39926_1	0.601667	1.0566	0.583333	0.827399	K19899
mix_39932_1	0.693333	1.55034	2.12333	3.19104	K18423
mix_39933_1	0.923333	1.07646	0	0	K11397
mix_39934_1	4.865	6.95053	0	0	K11267
mix_39935_1	0.56	1.2522	3.24	5.90082	K00814
mix_39936_2	14.6283	11.9484	0.113333	0.253421	K03783
mix_39937_1	0	0	2.95833	5.02165	K00850
mix_39941_1	10.36	7.02407	0.185	0.413673	K06130
mix_39943_1	0	0	0	0	K01897
mix_39944_1	0	0	2.92833	4.09611	K03063
mix_39946_1	1.63333	1.58586	0	0	K00943
mix_39948_1	0.931667	1.36162	0	0	K00002
mix_3994_1	46.2533	36.1141	0.936667	1.1698	K03267
mix_39957_1	0.131667	0.294416	2.19333	4.06849	K15437
mix_39959_1	0	0	0	0	K20121
mix_39963_1	3.44833	3.6867	0	0	K04078
mix_39967_1	14.5133	8.07084	0.206667	0.462121	K02183
mix_39968_1	7.03	5.48838	0.32	0.715542	K17783
mix_39973_1	1.54667	2.3462	0.745	0.973717	K08753
mix_39975_1	3.08167	2.95233	0.4	0.49679	K03352
mix_39976_1	0.74	1.65469	0.153333	0.342864	K02150
mix_39978_1	0.236667	0.529203	7.82	7.67287	K01620
mix_39979_1	5.44167	4.52923	4.89	4.68173	K13577
mix_3997_1	9.59833	13.0789	0.883333	1.03658	K11294
mix_39981_1	1.54	2.20437	0	0	K14521
mix_39985_1	10.0717	8.12291	0.16	0.288502	K04508
mix_3998_1	25.435	19.3341	0.736667	0.850934	K12604
mix_39992_1	0	0	4.87667	5.7401	K03267
mix_39993_1	0	0	8.29	8.76098	K09829
mix_39994_1	0	0	0.15	0.33541	K00963
mix_39999_1	2.14333	3.65259	0.48	1.07331	K02872
mix_3999_1	5.57667	7.7662	1.01167	1.58316	K01647
mix_399_1	12.9767	10.3766	0.848333	1.19973	K04482
mix_39_1	4.02167	5.70838	0.253333	0.566471	K12823
mix_40004_1	9.48667	9.92615	3.66833	5.19994	K02137
mix_4000_1	1.53833	3.43982	0	0	K15336
mix_4000_2	0	0	0	0	K15336
mix_40012_1	0	0	2.19833	3.57725	K11373
mix_40014_1	96.37	76.7023	1.36167	1.6887	K00641
mix_40015_2	5.52	5.74488	2.97833	4.58352	K01689
mix_40019_1	6.46167	5.90448	0.0616667	0.137891	K04627
mix_40021_1	145.662	84.9851	2.79167	2.66358	K01810
mix_40023_1	0	0	0.946667	2.11681	K01194
mix_40024_1	31.3367	26.9425	0.68	0.961821	K15356
mix_40025_1	7.26667	6.47119	1.04167	2.32924	K11135
mix_40026_1	10.1933	6.84672	0.0366667	0.0819892	K00147
mix_40028_1	10.1717	7.53141	0.25	0.494975	K20305
mix_40029_1	3.43833	7.68835	0	0	K01110
mix_40034_1	2.80333	4.51441	0.658333	1.47208	K14547
mix_40035_1	0	0	6.03667	13.4984	K20060
mix_40037_1	0	0	0	0	K00121
mix_40038_1	0	0	0	0	K00830
mix_40044_1	0	0	2.24167	5.01252	K14288
mix_40047_1	0.41	0.916788	1.72167	3.84976	K04043
mix_40050_1	0	0	5.02833	5.34998	K00088
mix_40055_1	0	0	1.385	3.09695	K06158
mix_40057_2	9.52333	6.31803	0.4	0.894427	K14324
mix_40058_1	11.78	7.87274	0.256667	0.30401	K12765
mix_40060_1	4.06333	2.97662	0	0	K11701
mix_40062_1	10.8583	6.5465	0	0	K15100
mix_40063_1	0	0	6.585	9.47283	K00354
mix_40064_1	0	0	0	0	K11366
mix_40065_1	2.20667	1.88685	0	0	K06125
mix_40067_1	1.645	2.13825	0	0	K00765
mix_4006_1	179.338	92.9053	5.055	8.05928	K02921
mix_40070_1	115.058	110.593	2.05667	2.95212	K00799
mix_40071_1	5.35333	7.9064	0	0	K11827
mix_40075_1	368.498	261.266	8.875	12.1337	K00799
mix_40076_1	0.075	0.167705	3.21167	3.88702	K03252
mix_40077_1	0.645	1.44226	0	0	K00297
mix_4007_1	4.12833	4.37613	0	0	K15040
mix_40087_1	2.68667	6.00757	0.301667	0.674547	K01213
mix_40090_1	3.35833	4.82506	0	0	K03348
mix_40092_1	0.683333	1.07867	0.2	0.312463	K20237
mix_40095_1	6.99	4.24514	0.206667	0.323454	K19940
mix_40096_1	0.42	0.939149	0.0833333	0.186339	K06238
mix_40101_1	0	0	0.121667	0.272055	K01834
mix_40106_1	2.71333	3.21588	0	0	K07880
mix_40107_1	1.61167	3.06718	0.598333	1.33791	K09497
mix_40112_1	0	0	2.14	2.39541	K14556
mix_40115_1	132.395	81.8066	3.05333	4.32364	K02951
mix_40118_1	1.41333	2.2326	0	0	K17765
mix_40120_1	15.5817	11.1086	0.406667	0.431805	K00981
mix_40122_1	157.838	134.922	7.00333	7.85403	K09250
mix_40123_1	10.0567	7.22246	0.346667	0.426406	K02542
mix_40124_1	2.37667	2.65712	0	0	K03262
mix_40126_1	1.29833	1.85482	0	0	K05824
mix_40128_1	0	0	1.88	2.92932	K14792
mix_40134_1	8.40167	7.05026	0.055	0.122984	K03854
mix_40137_1	0	0	1.70833	3.81995	K03695
mix_40139_1	0	0	0	0	K18188
mix_4013_1	0.196667	0.43976	2.46	3.52016	K14572
mix_40142_1	0	0	0	0	K09880
mix_40143_1	0	0	0	0	K18417
mix_40145_1	4.89	5.14361	0.0983333	0.21988	K00130
mix_40147_1	6.00333	7.40861	0	0	K11397
mix_4014_1	9.26167	8.64362	0.145	0.210851	K05310
mix_40152_1	48.7	74.8007	0	0	K02220
mix_40154_1	0.17	0.380132	0	0	K14571
mix_40157_1	2.09667	3.29778	0.851667	1.90438	K15222
mix_40158_1	0	0	1.46	3.26466	K00264
mix_40159_1	3.51	4.12159	0.308333	0.689454	K16261
mix_40160_1	0	0	0	0	K11205
mix_40161_1	1.32833	2.67356	0	0	K03013
mix_40162_1	0	0	0	0	K02272
mix_40164_1	14.4583	11.9261	0.636667	0.552982	K01768
mix_40165_1	2.65	4.432	0.306667	0.520982	K12869
mix_40166_1	16.24	11.0801	0.586667	0.607664	K11375
mix_40167_1	0	0	2.93167	3.01315	K00006
mix_40168_1	5.70667	4.0188	0.0833333	0.131233	K11228
mix_40169_1	5.40167	12.0785	1.895	4.23735	K07050
mix_40176_1	4.64167	3.2474	0.205	0.458394	K11600
mix_40177_1	0	0	2.14667	3.04462	K00288
mix_40179_1	0	0	0	0	K03283
mix_40180_1	0	0	1.36	3.04105	K02332
mix_40181_1	2.30667	3.72363	0	0	K03250
mix_40182_1	4.64667	7.01714	0	0	K11273
mix_40183_1	276.11	204.087	2.09333	4.68084	K03671
mix_40184_1	0	0	0	0	K03515
mix_40185_1	0	0	4.02	6.87635	K07566
mix_40186_1	0	0	5.73333	6.40869	K00844
mix_40187_1	0	0	1.95333	3.37222	K17785
mix_40188_1	7.05667	4.53882	0	0	K11271
mix_40189_1	10.4	9.5402	0.811667	0.957452	K02324
mix_40191_1	0	0	1.44333	1.77643	K01702
mix_40192_1	15.8467	13.3989	0.45	0.465331	K11971
mix_40194_1	11.6683	9.08344	0	0	K20291
mix_40197_1	9.44833	7.85848	0.506667	1.13294	K02906
mix_40199_1	1.34333	2.15991	0.943333	2.10936	K01381
mix_40200_1	0	0	0.788333	1.76277	K04523
mix_40202_1	2.93667	4.15856	0	0	K01881
mix_40204_1	10.2267	6.87219	0	0	K01892
mix_40205_1	0	0	1.91	2.01592	K04739
mix_40206_1	4.04167	9.03744	0	0	K02259
mix_40208_1	0	0	3.61	4.99558	K02147
mix_40211_1	0.925	2.06836	0	0	K03256
mix_40212_1	21.545	28.0584	0	0	K12847
mix_40213_1	0	0	5.88167	13.1518	K00838
mix_40214_1	0	0	0.705	1.57643	K11518
mix_40216_1	2.06833	4.62493	0.308333	0.481817	K09286
mix_40218_1	4.6	4.39559	0	0	K11267
mix_40219_1	12.2367	8.1776	0	0	K00222
mix_40220_1	0.59	1.31928	0.945	2.11308	K08286
mix_40221_1	0	0	1.30667	2.9218	K00654
mix_40225_1	12.5583	10.1277	0	0	K18168
mix_40227_1	4.78333	5.47383	0	0	K00974
mix_40228_1	8.52333	7.70952	0.173333	0.387585	K12862
mix_40231_1	0	0	0	0	K14347
mix_40231_2	0	0	0	0	K14347
mix_40232_1	5.05333	5.72369	0.0916667	0.14311	K00784
mix_40234_1	0	0	2.15667	3.27158	K11231
mix_40237_1	76.8	58.3913	1.09	1.09924	K02265
mix_40241_1	3.225	7.1001	0.12	0.211975	K05699
mix_40243_1	0	0	1.5	2.12446	K14533
mix_40244_1	2.76667	2.66171	0	0	K05275
mix_40245_1	4.16167	4.35505	0	0	K14300
mix_40246_1	0.956667	1.36628	0	0	K00326
mix_40249_1	16.9683	14.0279	0.218333	0.488208	K07152
mix_40252_1	4.54	7.58352	0	0	K11501
mix_40253_1	0.738333	0.802089	0.111667	0.249694	K13339
mix_40254_1	0	0	3.68	3.25418	K00658
mix_40255_1	4.30333	5.6661	0.301667	0.674547	K05543
mix_40256_1	0	0	0	0	K15456
mix_40258_1	2.12667	4.75537	0	0	K02920
mix_4025_1	0	0	3.285	5.19707	K14548
mix_40260_1	8.825	6.08519	0.218333	0.313604	K03132
mix_40265_1	3.54333	3.50776	0	0	K03644
mix_40266_1	0	0	2.10167	3.15344	K14806
mix_4026_1	2.38333	5.3293	6.15	9.06568	K14548
mix_40271_1	8.38167	6.86919	0.386667	0.825019	K12813
mix_40275_1	1.12833	2.52303	0	0	K02910
mix_40277_1	0	0	0	0	K01530
mix_40279_1	0	0	0	0	K00787
mix_40280_1	1.39167	1.65013	0.15	0.212211	K02989
mix_40281_1	0	0	1.375	3.07459	K00275
mix_40283_1	4.05333	7.20138	0.453333	1.01368	K03956
mix_40287_1	3.00167	3.06964	0	0	K10727
mix_40293_1	2.705	3.87733	0	0	K04709
mix_40297_1	31.975	21.5014	0.463333	0.483827	K09553
mix_40299_1	7.94833	10.8797	0	0	K12876
mix_4029_1	4.375	9.7828	0	0	K15326
mix_40300_1	4.11667	6.23795	0	0	K14376
mix_40301_1	7.03167	6.78457	0.555	1.24102	K15448
mix_40303_1	24.7	15.7283	1.33667	2.98888	K03236
mix_40304_1	1.76	2.95017	0.44	0.98387	K03005
mix_40305_1	5.92667	9.44595	0	0	K00107
mix_40306_1	14.3133	14.2434	0.451667	0.65819	K15113
mix_40312_1	2.51667	3.57482	1.13	2.52676	K02145
mix_40313_1	0	0	7.54333	9.52769	K11870
mix_40316_1	13.7683	13.3228	8.63	8.98067	K17978
mix_40318_1	4.72833	8.8175	0	0	K00413
mix_40327_1	3.28333	5.03673	0.623333	1.39382	K00833
mix_40331_1	1.27167	2.84353	1.36	3.04105	K14533
mix_40332_1	0	0	6.62667	9.63828	K01823
mix_40340_1	0.701667	1.56897	2.13833	4.78146	K01265
mix_40345_2	0	0	0	0	K01426
mix_40346_1	1.36	3.04105	0	0	K06943
mix_40349_1	4.00333	3.94192	0	0	K03130
mix_40351_1	0	0	2.52667	2.42351	K00234
mix_40352_1	0	0	6.00333	9.02852	K03010
mix_40354_1	0	0	0.678333	1.5168	K08158
mix_40355_1	0	0	0	0	K00706
mix_40357_1	0	0	0	0	K03007
mix_40360_1	4.49167	3.71881	0.511667	1.14412	K12772
mix_40366_1	0	0	3.47667	4.94368	K04077
mix_40371_1	7.03333	4.34624	0.203333	0.292214	K00600
mix_40372_1	21.645	14.5285	0.616667	0.968602	K14798
mix_40374_1	1.53667	3.43609	0	0	K15323
mix_40377_1	0.485	1.08449	0	0	K03511
mix_40379_1	0	0	0	0	K01687
mix_40381_1	56.3033	32.1006	0.473333	0.847401	K00432
mix_40387_1	1.225	2.73918	0.0116667	0.0260875	K03878
mix_40389_1	0	0	3.42833	4.88508	K06009
mix_4038_1	0.616667	1.37891	1.6	2.53772	K20347
mix_40395_1	10.95	7.68377	0	0	K02307
mix_40397_1	0	0	0	0	K08336
mix_40403_1	0	0	3.33333	3.61167	K13289
mix_40406_1	33.5717	26.8442	0.928333	0.731378	K18757
mix_40407_1	16.615	13.9567	0.821667	0.935814	K09540
mix_40408_1	5.31333	4.27893	0.208333	0.465847	K11359
mix_40412_1	0	0	1.25667	1.78562	K10956
mix_40414_1	0	0	2.46	5.50073	K03006
mix_40415_1	6.66	7.93358	0	0	K04728
mix_40418_1	7.75167	5.85011	1.285	2.87335	K02948
mix_40421_1	13.1567	14.8072	0.836667	1.87084	K15201
mix_40426_1	0	0	1.45	3.2423	K06684
mix_40427_1	0.971667	2.17271	1.97167	2.79224	K07466
mix_40434_1	6.815	13.6757	1.64	3.66715	K00809
mix_40435_1	1.2	2.68328	0	0	K05765
mix_40437_1	1.275	1.43443	1.20833	1.79858	K02830
mix_40440_1	7.26833	10.3868	0.646667	0.969994	K09250
mix_40443_1	7.88	7.87656	0.105	0.234787	K03256
mix_40444_1	0	0	0	0	K19998
mix_40450_1	6.89333	6.1096	0.16	0.357771	K12855
mix_40452_1	0.846667	1.36357	0.326667	0.730449	K06639
mix_40453_1	0	0	2.28	2.32494	K01262
mix_40454_1	1.10667	1.61497	1.18833	1.66562	K05863
mix_40456_1	1.96333	4.39015	0	0	K01273
mix_40459_1	0.528333	1.18139	1.90167	4.25226	K14006
mix_40460_1	0	0	3.48167	3.57708	K01870
mix_40463_1	7.26333	4.76729	0	0	K00838
mix_40464_1	2.885	5.90969	0.0583333	0.130437	K02877
mix_40466_1	9.56	7.82165	0.823333	1.84103	K06883
mix_40474_1	19.3767	15.6626	0.258333	0.421759	K20362
mix_40478_1	1.475	3.2982	0	0	K01754
mix_40479_1	0	0	1.36	3.04105	K06883
mix_4047_1	0.6	1.34164	3.09667	6.92436	K14556
mix_40481_1	0	0	3.88167	8.67967	K15283
mix_40482_1	0.166667	0.372678	0.605	1.35282	K04646
mix_40484_1	2.65667	3.79946	0	0	K14820
mix_40489_1	0	0	4.60333	7.1474	K00850
mix_40490_1	0.33	0.737902	1.635	2.45814	K16261
mix_40493_1	1.41833	2.64451	0	0	K02128
mix_40499_1	4.425	6.40147	0	0	K10686
mix_4049_1	3.99333	4.6985	1.55	2.28706	K08340
mix_40500_1	1.99167	4.4535	0	0	K01657
mix_40502_1	0	0	0	0	K01672
mix_40518_1	0	0	3.36167	5.04902	K08286
mix_40522_1	3.00667	2.40859	0	0	K03424
mix_40523_1	1.14333	1.63587	2.50167	5.5939	K02959
mix_40526_1	0	0	0	0	K05863
mix_4052_1	0.153333	0.342864	2.87833	5.72595	K06269
mix_40530_1	1.24833	1.35947	0	0	K11273
mix_40531_1	1.01333	1.2566	0.495	1.10685	K01537
mix_40532_1	5.43833	12.1605	1.155	2.58266	K08675
mix_40533_1	0	0	6.09167	6.49432	K00850
mix_40540_1	0	0	3.65167	5.94898	K14856
mix_40547_1	0	0	0	0	K03434
mix_40551_1	1.65833	3.70815	0.343333	0.767717	K02921
mix_40553_1	0	0	0	0	K19833
mix_40554_1	0.515	1.15158	1.73667	3.23618	K12298
mix_40558_1	55.24	38.8593	1.96333	2.20597	K03237
mix_40559_1	5.31333	3.72952	0	0	K20474
mix_4055_1	0	0	0	0	K10881
mix_40562_1	4.79	7.09621	0	0	K02941
mix_40565_1	3.66333	4.25926	1.17667	2.63111	K13171
mix_40566_1	3.59	5.31791	1.35	2.4358	K02975
mix_40568_1	0	0	3.51667	4.25715	K03261
mix_40570_1	6.18667	7.65545	0	0	K17774
mix_40572_1	0	0	0	0	K08286
mix_40573_1	0.6	1.34164	0	0	K00668
mix_4057_1	13.7433	9.72078	0.24	0.536656	K20406
mix_40585_1	7.67833	8.20917	1.20667	1.77565	K06669
mix_40587_1	2.40833	4.03162	0.705	1.57643	K03539
mix_40590_1	0	0	4.92333	5.07512	K11541
mix_40593_1	0	0	0	0	K01298
mix_40595_1	0	0	2.88167	3.78504	K08197
mix_40599_1	0	0	4.32	5.38532	K01810
mix_405_1	8.175	5.55949	0.201667	0.318351	K06063
mix_40605_1	0	0	4.29333	5.8709	K14572
mix_40611_1	0.83	1.85594	0	0	K04646
mix_40613_1	0	0	2.40167	5.37029	K10967
mix_4061_1	33.72	25.5282	0.415	0.522741	K08286
mix_40620_1	6.78833	4.91258	11.4183	11.2544	K03880
mix_40627_1	0	0	0	0	K02266
mix_4062_1	98.2967	74.0775	2.48667	3.01	K03252
mix_40631_1	0	0	7.26333	10.9925	K03260
mix_40636_1	7.69	9.05371	0	0	K17983
mix_4063_2	124.502	84.1835	4.3	4.1958	K05759
mix_40641_1	19.4267	18.6911	0.18	0.402492	K01783
mix_40642_1	0	0	3.975	5.62998	K12346
mix_40644_1	0.423333	0.946602	1.49667	2.197	K00999
mix_40647_1	1.16333	2.60129	0	0	K00915
mix_40648_1	6.695	11.6864	0	0	K15053
mix_40651_2	0	0	0	0	K14835
mix_40653_1	3.78333	4.26268	6.115	4.79647	K01760
mix_40654_1	0.493333	0.697703	1.72667	3.29042	K19799
mix_40655_1	1.41333	3.16031	0	0	K14654
mix_40656_1	0	0	0	0	K15448
mix_40657_1	2.21833	4.96034	2.49833	2.78675	K03026
mix_40659_1	0.421667	0.942875	3.24833	4.73603	K15026
mix_40660_1	21.0367	18.6147	0.963333	1.36549	K14834
mix_40661_1	32.33	24.4406	0.863333	1.01003	K00761
mix_40670_1	10.225	16.6536	0.523333	1.17021	K12828
mix_40671_1	0	0	2.40833	4.29951	K14792
mix_40677_1	0	0	0	0	K20498
mix_4067_1	31.49	22.4047	0.458333	0.46045	K18045
mix_40682_1	20.605	17.6825	0.193333	0.432306	K08857
mix_40685_1	0	0	1.45667	2.19054	K10625
mix_40693_1	0	0	0	0	K00036
mix_40694_1	3.725	3.08611	0	0	K11367
mix_40695_1	12.7367	9.83397	0.403333	0.901881	K10838
mix_40696_1	1.28333	1.83341	1.84333	4.12182	K01893
mix_40708_1	0	0	4.16333	5.38591	K00036
mix_4070_1	0	0	4.43	6.26705	K09580
mix_40711_1	2.75667	1.90025	0	0	K04532
mix_40715_1	0	0	5.95833	8.42642	K02265
mix_40716_1	3.41833	3.95163	0	0	K14567
mix_40722_1	0	0	0	0	K00354
mix_40723_1	6.13667	10.9026	0	0	K02943
mix_40725_1	0	0	2.27667	5.09078	K06867
mix_40726_1	3.29833	7.3753	0.17	0.380132	K02868
mix_40728_1	0	0	2.95833	5.43724	K03695
mix_40734_1	0	0	0	0	K06668
mix_40735_1	0.996667	1.94443	0.476667	1.06586	K14550
mix_40736_1	12.76	9.11448	0	0	K01497
mix_40737_1	0	0	2.83	6.32807	K07088
mix_40739_1	0	0	2.02167	2.96114	K03695
mix_40742_1	0	0	4.18833	4.503	K07393
mix_40743_1	20.1333	23.5597	0	0	K11367
mix_40749_1	0	0	0	0	K18748
mix_4074_1	66.5883	41.9994	1.75167	2.2719	K03264
mix_40751_1	30.48	26.2796	0.776667	1.11787	K17662
mix_40754_1	7.36667	16.4724	0	0	K00762
mix_40756_1	3.845	4.41312	0	0	K00627
mix_40757_1	0	0	2.04833	3.19026	K00161
mix_40766_1	5.785	3.72478	0	0	K02872
mix_40767_1	0	0	2.04667	2.35246	K01895
mix_40769_1	3.995	3.79093	0	0	K12160
mix_4076_1	9.12167	6.55827	0.673333	1.05834	K14779
mix_40771_1	4.12833	6.86224	0	0	K17971
mix_40772_1	0.288333	0.644733	0.49	1.09567	K00306
mix_40773_1	3.54833	3.29734	0.196667	0.43976	K12232
mix_40776_1	0	0	2.04833	4.58021	K08257
mix_40777_1	1.705	2.58943	1.69167	3.248	K01326
mix_40781_1	2.38833	2.84019	0	0	K03801
mix_40784_1	6.77	6.28551	0.598333	1.33791	K16578
mix_40786_1	2.545	5.69079	3.655	8.17283	K03001
mix_40789_1	0	0	1.49667	2.197	K15427
mix_4078_2	2.35167	1.61772	0.285	0.637279	K02830
mix_4078_3	0	0	0	0	K02830
mix_40791_1	0	0	0	0	K08712
mix_40793_1	4.74167	6.05256	4.83	4.30719	K10752
mix_40801_1	11.2867	9.14443	0.188333	0.319292	K02178
mix_40806_1	8.09333	5.57001	0	0	K10844
mix_40807_1	0	0	0	0	K17804
mix_40811_1	0.811667	1.12212	0	0	K11699
mix_40822_1	0	0	2.27333	3.69942	K03254
mix_40825_1	2.88167	4.66577	0	0	K01424
mix_40829_1	0	0	5.65167	12.6375	K08596
mix_40830_1	2.56833	4.85696	0	0	K14847
mix_40832_1	0	0	0	0	K03884
mix_40832_2	0	0	0	0	K02262
mix_40833_1	16.6833	15.7342	0	0	K05349
mix_40834_1	14.585	14.4457	0	0	K11359
mix_40839_1	0	0	1.35	1.91201	K14568
mix_40840_1	0	0	0	0	K01653
mix_40841_1	0.631667	1.41245	0	0	K08245
mix_40845_1	8.42833	4.75514	0.13	0.290689	K17808
mix_40846_1	34.5567	28.0814	1.165	1.63849	K07901
mix_40848_1	13.545	14.1654	0.12	0.268328	K10706
mix_40854_1	0	0	4.905	5.78157	K14799
mix_40856_1	0	0	3.97333	4.10829	K00820
mix_40857_1	0	0	2.825	4.14997	K20060
mix_40858_1	3.805	5.43682	0.365	0.816165	K14803
mix_40863_1	0	0	3.03833	4.34653	K20222
mix_4086_1	0.125	0.279508	2.40167	4.79197	K03010
mix_40872_1	0	0	2.895	3.68677	K17255
mix_40874_1	0	0	3.32	4.77863	K11373
mix_40875_1	0	0	1.09	1.54392	K06874
mix_40876_1	0	0	4.13833	5.0255	K14950
mix_4087_1	0.596667	1.33419	0	0	K03010
mix_40881_1	0	0	3.22	3.75453	K10246
mix_40882_1	1.25833	2.81372	0	0	K12232
mix_40883_1	0	0	1.585	3.54417	K01892
mix_40884_1	1.37	1.94091	0	0	K03120
mix_40887_1	14.3167	13.0238	0	0	K08505
mix_40890_1	0	0	3.83667	6.04606	K13830
mix_40894_1	2.19	4.89699	0	0	K00279
mix_40899_1	1.16667	1.64996	0.163333	0.365224	K17795
mix_4089_1	85.4383	66.6302	2.84667	3.73504	K03260
mix_40904_1	0	0	4.545	10.1629	K02728
mix_40905_1	0	0	0	0	K00237
mix_40908_1	3.77667	5.08834	1.15333	2.57893	K03264
mix_40909_1	0.306667	0.685728	3.15667	4.65751	K03115
mix_4090_1	6.475	4.97133	0	0	K15161
mix_40911_1	12.665	8.48125	0.668333	1.13711	K18719
mix_40912_1	1.42333	2.2869	0	0	K01591
mix_40922_1	0.375	0.838525	0	0	K02926
mix_40927_1	0	0	0	0	K20046
mix_4092_1	9.02667	6.77906	0.168333	0.274008	K05293
mix_4092_2	3.96167	2.90455	0	0	K14796
mix_40930_1	9.20167	10.9431	1.055	2.35905	K07241
mix_40934_1	0	0	6.07667	9.67451	K01637
mix_40936_1	11.2333	8.86806	0.425	0.950329	K03575
mix_40938_1	5.06333	7.42026	0	0	K12813
mix_40939_1	0	0	1.94	2.77576	K01869
mix_40942_1	0	0	0	0	K00706
mix_40943_1	2.23	3.15389	0	0	K01638
mix_40945_1	0	0	0	0	K02981
mix_40946_1	10.9017	8.73274	2.61333	4.41713	K14795
mix_40951_1	1.29333	2.15385	0	0	K14861
mix_40954_1	0	0	1.41	3.15286	K03018
mix_40956_1	0	0	0	0	K02717
mix_40975_1	1.075	2.40377	1.70833	3.81995	K15449
mix_40978_1	0	0	0	0	K20061
mix_40979_1	0	0	0	0	K10777
mix_40980_1	0	0	0	0	K17795
mix_40986_1	49.19	33.1244	0.898333	2.00873	K20472
mix_4098_1	9.68333	9.5706	0.353333	0.356729	K00916
mix_40998_1	3.47	3.35953	0	0	K17553
mix_4099_1	0	0	0.89	1.9901	K02138
mix_409_1	0	0	12.225	14.8843	K00668
mix_40_1	0.408333	0.585275	2.50667	2.94558	K08158
mix_41000_1	0	0	2.80167	4.47288	K10599
mix_41004_1	0	0	1.85167	2.73136	K00003
mix_41005_1	4.11333	5.82044	2.53667	4.01166	K00432
mix_41011_1	0	0	0	0	K07160
mix_41013_1	6.80833	4.55578	0	0	K09584
mix_41014_1	7.33	6.74416	0	0	K10405
mix_41017_1	0	0	1.19167	2.66465	K02967
mix_4101_1	16.91	37.8119	0	0	K20223
mix_41020_1	2.56	3.88481	0	0	K11684
mix_41024_1	116.727	176.499	0	0	K11676
mix_41026_1	25.2767	26.8639	0	0	K12811
mix_41027_1	0	0	3.57167	5.12529	K02141
mix_41029_1	2.05667	2.35105	0	0	K16569
mix_4102_1	39.1817	28.1745	1.22167	1.28021	K20223
mix_41032_1	0	0	0	0	K01056
mix_41033_1	11.2017	12.92	0	0	K00863
mix_41034_1	6.185	3.58709	0.39	0.559226	K19476
mix_41039_1	1.14167	2.55284	0.216667	0.484481	K07478
mix_41044_1	0.861667	1.35216	0	0	K02835
mix_41045_1	0	0	0	0	K03627
mix_41049_1	0	0	3.715	8.30699	K00654
mix_41050_1	2.07333	3.32892	0.265	0.592558	K08955
mix_41051_1	1.39	1.39025	0	0	K06173
mix_41052_1	0	0	2.84333	6.35789	K01656
mix_41054_1	0	0	0	0	K01681
mix_4105_2	10.28	6.58547	7.68833	7.06411	K04797
mix_41064_1	0	0	0	0	K02728
mix_4106_1	0	0	2.33167	3.77836	K02995
mix_41071_1	8.29333	8.98358	0	0	K03469
mix_41072_1	2.28167	5.10196	0	0	K13110
mix_4107_1	2.685	4.4761	0.546667	0.773879	K00658
mix_41081_1	15.0367	12.0109	0	0	K09531
mix_41082_1	0.68	0.961735	0	0	K20403
mix_41083_1	2.945	3.4018	0.46	0.651792	K01881
mix_41084_1	2.37833	2.8063	0	0	K03943
mix_41093_1	0	0	0	0	K00419
mix_41095_1	0	0	0	0	K11701
mix_41096_1	0	0	1.35833	3.03733	K14572
mix_41098_1	2.825	6.31689	0	0	K06669
mix_410_1	3.59333	5.01369	0.0366667	0.0819892	K14564
mix_41100_1	0	0	0.82	1.83358	K04487
mix_41106_1	0	0	0	0	K03878
mix_41109_1	0	0	6.23	13.9307	K14327
mix_4110_1	15.71	17.4698	12.5467	11.4293	K06674
mix_41114_1	0	0	0	0	K11644
mix_41118_1	1.585	3.54417	0	0	K15449
mix_41123_1	0	0	6.00333	9.02852	K14308
mix_41124_1	0	0	5.29167	5.60739	K00281
mix_41125_1	0	0	4.6	5.51521	K01194
mix_41127_1	0	0	2.19167	2.61832	K18748
mix_41131_1	0	0	0	0	K05286
mix_41137_1	547.187	358.365	9.88167	8.46998	K02910
mix_41139_1	3.585	8.0163	0	0	K01881
mix_4113_1	0	0	4.61833	8.68107	K14774
mix_41140_1	1.37167	3.06714	0	0	K00547
mix_41149_1	0	0	0	0	K05349
mix_41150_1	0	0	1.36	3.04105	K14861
mix_41152_1	0	0	7.30833	9.14477	K10956
mix_41155_1	0	0	1.41	3.15286	K01897
mix_4115_1	0.216667	0.336287	6.37667	6.75799	K01210
mix_41161_1	0	0	3.30833	4.44191	K20223
mix_41162_1	27.4033	16.6331	0	0	K09578
mix_41168_1	5.60167	9.29007	2.59333	2.92971	K02943
mix_41172_1	4.69333	8.1797	0	0	K14801
mix_41177_1	0	0	1.37	3.06341	K14821
mix_41179_1	2.3	3.50036	0	0	K00297
mix_4117_1	3.48	5.13038	3.33667	4.6779	K00412
mix_41184_1	0	0	0	0	K00004
mix_4118_1	10.205	5.68897	0.233333	0.521749	K00851
mix_41193_1	6.43	4.09961	0.158333	0.354044	K12190
mix_41196_1	2.06833	4.62493	0	0	K12750
mix_41204_1	2.775	2.30141	0.106667	0.238514	K06662
mix_41207_1	1.67667	2.44887	0	0	K01893
mix_41209_1	0	0	0	0	K00850
mix_4120_1	16.8517	23.3461	0.921667	1.91712	K01568
mix_41210_1	19.65	13.7646	0	0	K15447
mix_41212_1	0	0	4.43333	8.22466	K17679
mix_41217_1	7.10833	15.8947	0.283333	0.633553	K04961
mix_41218_1	5.12167	11.4524	0	0	K00417
mix_41219_1	0.34	0.760263	1.35	2.28356	K14950
mix_41221_2	0	0	0	0	K09249
mix_41223_1	2.14833	2.17397	0	0	K13830
mix_41224_1	2.04	2.88509	0.33	0.737902	K14556
mix_41225_1	1.66833	2.51831	0	0	K18278
mix_41226_1	2.45333	3.47002	1.60833	2.62078	K02355
mix_41228_1	0	0	0	0	K01369
mix_41230_1	0	0	2.25833	3.21608	K09496
mix_41231_1	1.23833	2.769	1.46167	3.26839	K14816
mix_41234_1	0	0	0	0	K20060
mix_41234_2	0	0	0	0	K20060
mix_41235_1	0	0	0	0	K12195
mix_41236_1	11.0083	9.24165	6.33667	5.45414	K17989
mix_41237_1	0	0	4.745	7.62048	K04441
mix_41238_1	4.60833	10.3045	0	0	K20184
mix_4123_1	0.873333	1.95283	2.58167	4.03734	K17803
mix_41240_1	0	0	0	0	K14801
mix_41242_1	0	0	0	0	K10846
mix_41246_1	0	0	5.985	10.7843	K00111
mix_41248_1	2.76333	3.95207	0	0	K14550
mix_4124_1	3.36	2.73043	0.05	0.111803	K03657
mix_41251_1	1.52167	3.40255	4.16833	7.20156	K01070
mix_41253_1	0	0	0	0	K17255
mix_41255_1	38.1367	76.1842	1.255	1.81837	K03880
mix_41260_1	0	0	0	0	K13291
mix_41261_1	1.095	2.44849	0	0	K12387
mix_41263_1	0	0	2.24167	5.01252	K01653
mix_41264_1	0	0	3.27833	7.33058	K07897
mix_41266_1	0	0	0.596667	1.33419	K03260
mix_4126_1	21.9283	20.0486	0.553333	0.776352	K14572
mix_41276_1	1.095	2.44849	0.453333	1.01368	K01681
mix_4127_1	32.8983	27.3939	0.738333	0.974276	K14572
mix_4129_1	0	0	1.385	3.09695	K13201
mix_412_1	0	0	0	0	K04382
mix_4132_1	3.425	4.25648	0	0	K02267
mix_4134_1	62.86	55.1846	3.385	7.56909	K02267
mix_4138_1	0	0	2.68333	4.0683	K11135
mix_413_1	15.07	9.19319	0.355	0.524841	K04382
mix_4140_1	1.58333	3.54044	30.1917	52.4813	K02896
mix_4141_1	0	0	2.33	3.43984	K00413
mix_4142_1	3.29833	2.91691	0.108333	0.242241	K11303
mix_4143_1	0.333333	0.745356	0	0	K11303
mix_4144_1	0	0	0	0	K01602
mix_4145_1	0	0	0	0	K19386
mix_4146_1	6.87333	5.84025	0.0883333	0.197519	K19386
mix_4152_1	0	0	0	0	K04554
mix_4152_3	0	0	0	0	K15462
mix_4154_1	12.5283	7.37554	0.0816667	0.182612	K04554
mix_4158_1	1.35833	3.03733	11.2817	17.0913	K14826
mix_415_1	80.3683	66.799	2.645	3.79924	K00026
mix_4161_1	0	0	4.55333	6.41796	K02155
mix_4176_1	5.23333	6.68686	0.388333	0.543397	K01937
mix_4177_1	0	0	4.81667	5.89311	K01852
mix_4178_1	0	0	2.59	4.22288	K14572
mix_417_1	34.0417	27.3203	1.45167	3.24603	K07897
mix_4182_1	0	0	3.87833	7.84083	K01758
mix_4183_1	2.93167	4.03089	0.223333	0.499389	K11434
mix_4184_1	46.6183	37.0063	1.37167	1.72883	K10591
mix_4186_1	2.55167	3.60863	0.275	0.614919	K15102
mix_418_1	23.275	16.2815	0.175	0.391312	K07390
mix_4193_2	0	0	0	0	K14686
mix_4198_1	32.3367	22.881	0.956667	1.31515	K15560
mix_41_1	0	0	2.74	3.40141	K01958
mix_4201_1	0	0	0	0	K17968
mix_4207_1	0	0	4.21833	6.07039	K04393
mix_420_1	10.1083	7.42148	0.11	0.156525	K14536
mix_4212_1	0	0	0	0	K14547
mix_4212_2	0	0	0	0	K14547
mix_4216_1	0	0	0	0	K17103
mix_4217_1	16.0533	12.556	0.543333	1.21493	K17103
mix_4219_1	0	0	3.57667	7.22265	K18720
mix_4221_1	23.0233	14.9181	0.55	0.583724	K00872
mix_4225_1	20.5917	13.8537	0.805	0.998962	K15110
mix_4239_1	18.68	14.2923	0.611667	0.639438	K12393
mix_423_1	0.425	0.45412	3.66333	6.37351	K03242
mix_4246_1	6.47833	3.91374	0.03	0.067082	K08098
mix_4248_1	0	0	0	0	K17918
mix_4248_3	11.6433	9.81641	0	0	K13107
mix_4249_1	16.04	12.7795	0	0	K17918
mix_424_1	5.92667	3.61434	0.221667	0.202437	K08866
mix_4253_1	0	0	0	0	K08337
mix_4255_1	7.19667	5.31471	0.05	0.111803	K08337
mix_4256_1	21.1267	16.4306	1.205	1.31231	K14313
mix_4258_1	0.305	0.431808	3.25833	4.61052	K15430
mix_425_1	0	0	0	0	K03011
mix_4260_1	0.471667	1.05468	5.76	11.7388	K01620
mix_4262_1	0	0	4.51	6.3803	K01870
mix_4263_1	0	0	4.00333	6.02115	K15458
mix_4266_2	14.97	9.48495	0.695	1.08971	K07975
mix_4271_1	0	0	1.90167	2.85991	K00088
mix_4272_1	0	0	2.65833	2.92882	K00088
mix_4273_1	0	0	0	0	K14815
mix_4274_1	54.2283	40.4049	1.055	1.60937	K14815
mix_4275_1	5.29167	4.35335	4.55333	4.12722	K10866
mix_4278_1	13.9883	22.4312	0	0	K11097
mix_427_1	5.45	3.13163	4.45333	5.53844	K01883
mix_4280_1	0	0	1.28667	2.87707	K03002
mix_4281_1	6.47833	5.39102	0.15	0.33541	K05956
mix_4282_1	0	0	0	0	K05956
mix_4283_1	48.2083	29.1267	1.46167	2.13643	K10580
mix_4285_2	3.41167	3.64308	0	0	K10580
mix_4287_1	0.798333	1.38685	0.235	0.525476	K14960
mix_4288_1	9.08667	7.77186	0.131667	0.186763	K13217
mix_428_1	13.285	10.2671	0.205	0.320091	K04348
mix_4292_1	2.62333	4.56931	1.125	2.51558	K09102
mix_4295_1	0.483333	0.88366	1.925	4.1108	K03006
mix_4299_1	11.71	8.13762	0.218333	0.355454	K12492
mix_4301_1	2.66333	5.95539	0	0	K12492
mix_4305_1	74.885	77.6006	1.72833	1.86298	K03320
mix_4307_1	16.2017	11.8426	0.448333	0.631596	K03844
mix_4308_1	3.83833	7.72295	0.378333	0.686499	K00487
mix_4309_1	4.56833	10.2151	5.74	12.835	K11292
mix_430_1	28.87	20.4222	0.601667	0.700296	K03062
mix_4315_1	0.261667	0.585104	1.325	2.96279	K17674
mix_4317_1	0.398333	0.8907	1.995	4.14307	K07375
mix_4319_1	16.6133	19.7693	1.56833	2.48603	K02858
mix_4320_1	0	0	0	0	K02858
mix_4321_1	81.46	71.4603	0.153333	0.342864	K02858
mix_4323_1	0.395	0.883247	4.605	7.69669	K09497
mix_4324_1	9.495	8.9991	9.46333	9.73094	K08329
mix_4330_1	6.45	5.0079	0.151667	0.339137	K03507
mix_4331_1	0.168333	0.376405	1.77667	3.97275	K03010
mix_4335_1	23.0167	19.0249	0.973333	2.17644	K14396
mix_4336_1	6.35	9.01402	0	0	K14396
mix_4339_1	3.83333	2.62482	0	0	K08856
mix_4341_1	0	0	4.36167	5.71542	K03006
mix_4344_1	0.04	0.0894427	4.29333	5.66925	K10808
mix_4349_1	110.268	87.081	99.0567	111.526	K00102
mix_435_1	12.9217	9.85979	0.261667	0.266234	K14430
mix_4363_1	0.301667	0.674547	2.38833	3.59157	K01892
mix_4365_1	13.5367	7.72745	0	0	K16368
mix_4368_1	0	0	0.583333	1.30437	K14803
mix_4369_1	48.3983	38.478	1.35	1.41076	K14803
mix_4371_1	0.633333	1.07511	0.903333	1.52421	K00412
mix_4374_1	15.9467	12.3239	0	0	K02950
mix_4388_2	222.09	151.441	8.16167	7.5678	K14753
mix_4389_1	0	0	0	0	K14753
mix_438_1	7.22333	6.42063	0	0	K03504
mix_4390_1	198.838	444.616	0	0	K14753
mix_4396_1	2.47833	5.54172	0	0	K14808
mix_4398_1	42.6133	31.4357	0.711667	1.59134	K10418
mix_43_1	3.46833	3.06567	0	0	K16261
mix_4405_2	1.35	3.01869	0	0	K03188
mix_4406_1	6.91333	7.13884	0.538333	1.20375	K13336
mix_4407_2	17.665	13.8686	0.531667	0.78741	K20353
mix_4411_1	10.2733	8.88506	0.0966667	0.216153	K02218
mix_4416_2	10.04	7.51823	0.281667	0.3996	K00586
mix_4418_1	55.73	41.3968	1.53667	1.93291	K00948
mix_4422_1	15.0883	12.7276	0	0	K11363
mix_4424_1	53.3733	38.8519	1.52667	1.72291	K04646
mix_442_1	36.085	24.06	0.968333	1.2994	K03235
mix_4432_1	0	0	0	0	K14862
mix_4433_1	7.76667	6.93757	0.283333	0.28105	K14862
mix_4434_1	0	0	3.45667	4.05922	K02999
mix_4435_1	35.3883	27.0071	0.768333	0.985857	K11788
mix_4438_1	6.35667	5.7203	0.313333	0.700635	K01164
mix_4439_1	0.125	0.195597	7.14333	7.59404	K01336
mix_4442_1	5.34	5.97279	0	0	K20301
mix_4444_1	48.735	29.4669	61.1067	96.9981	K11769
mix_4451_1	0	0	7.57167	7.86581	K05863
mix_4454_1	21.2	17.4031	0.501667	0.622908	K14833
mix_4455_1	1.18	2.63856	2.17	3.95457	K16261
mix_4457_1	31.425	22.1884	0.785	0.940793	K00820
mix_4460_1	32.4767	24.5346	0.861667	1.08307	K09419
mix_4464_1	99.2633	75.2048	2.65167	2.94628	K00234
mix_4466_1	0.326667	0.730449	2.24	3.65277	K14950
mix_4467_1	0	0	2.11333	3.43994	K14950
mix_446_1	0	0	0	0	K02266
mix_4471_1	1.985	1.05348	1.97167	3.27493	K12662
mix_4474_1	2.00333	2.90483	1.87833	2.71656	K16261
mix_4475_1	30.59	33.9592	0	0	K11547
mix_4476_1	8.46167	5.44009	0.273333	0.489444	K11547
mix_4478_1	16.2683	11.9669	0.363333	0.515418	K06287
mix_4479_1	0	0	0	0	K06287
mix_447_1	9.46833	9.72354	0	0	K02266
mix_4483_1	9.425	6.97368	0.113333	0.253421	K15198
mix_4485_1	1.17667	0.836733	1.26667	1.82132	K11121
mix_4489_1	8.00667	7.52949	0.308333	0.689454	K00868
mix_448_1	6.14833	4.55412	0.0566667	0.126711	K08869
mix_4491_1	0.0333333	0.0745356	7.26667	7.06746	K17871
mix_4492_1	3.02	6.31628	0.38	0.624206	K03263
mix_4493_1	61.6717	44.9937	0	0	K02915
mix_4494_1	1.71167	3.8274	2.35333	5.26221	K02327
mix_4495_1	21.285	16.0791	1.44167	3.22366	K07953
mix_4496_2	3.09	3.83045	0.401667	0.898154	K07953
mix_4498_1	25.6167	15.2946	0.766667	0.680898	K08287
mix_44_1	1.83167	2.27662	0.44	0.98387	K00411
mix_4505_2	3.175	7.09952	0	0	K08197
mix_4509_1	7.855	10.2012	5.51667	8.29883	K18624
mix_4511_1	2.26	5.05351	0	0	K01267
mix_4512_1	15.9833	22.2773	2.17	2.92095	K02984
mix_4515_1	253.685	154.204	3.39333	7.58772	K02975
mix_4516_1	489.98	292.261	10.26	11.0186	K02975
mix_4518_1	2.36	4.40146	0	0	K03935
mix_451_1	8.18167	7.47032	0.23	0.412715	K17866
mix_4520_1	9.10833	5.87025	17.13	18.9648	K12626
mix_4523_1	18.3367	12.8932	14.1317	16.4475	K01372
mix_4525_1	154.227	184.367	154.387	275.922	K02956
mix_4529_1	1.43833	3.21621	1.94167	4.3417	K10592
mix_452_1	2.09	3.42233	0	0	K17866
mix_4532_1	3.58167	5.694	0.803333	1.13702	K14565
mix_4533_1	1.32	2.15938	0.896667	2.00501	K11313
mix_4534_1	1.5	2.14759	0	0	K17867
mix_4536_1	3.26	5.13368	0	0	K19703
mix_4540_1	2.86	3.00908	5.575	6.33139	K01193
mix_4541_1	0	0	2.765	4.29445	K03441
mix_4542_1	0	0	1.90667	4.26344	K03441
mix_4547_1	13.8017	12.1385	0.566667	0.626702	K14405
mix_4549_1	46.4883	32.111	0.61	0.49484	K01641
mix_454_1	3.92167	2.81465	0	0	K10696
mix_4553_1	1063.91	660.222	21.595	19.2179	K02978
mix_4557_1	0	0	0	0	K08272
mix_4566_1	0.513333	1.14785	0	0	K17080
mix_4568_1	0.285	0.637279	0.608333	1.36027	K11118
mix_456_1	9.97667	4.8238	0	0	K02151
mix_4571_1	25.2733	17.0783	0.425	0.763321	K02729
mix_4573_1	14.99	20.9823	2.30167	4.18466	K02953
mix_4574_1	56.4167	40.188	0.673333	1.08203	K02929
mix_4582_1	3.58333	5.33884	1.915	2.71254	K12821
mix_4587_1	0	0	0	0	K02126
mix_4588_1	0	0	15.45	17.4403	K02932
mix_4591_1	0	0	1.97167	4.40878	K02703
mix_4596_1	23.2883	15.8428	0.375	0.584344	K03124
mix_4597_1	0	0	0	0	K03124
mix_4600_1	3.16167	5.78575	0.186667	0.417399	K14783
mix_4601_1	0	0	5.73333	8.54288	K03626
mix_4602_1	5.535	3.98492	0	0	K02831
mix_4603_1	0	0	0	0	K02831
mix_4604_1	0	0	5.81	9.84393	K01890
mix_4612_1	4.845	10.8337	0.461667	0.661574	K03098
mix_4616_1	10.27	9.53935	0.218333	0.352629	K07034
mix_4618_1	1.02333	1.23048	0	0	K07897
mix_461_1	40.5067	26.9298	1.38333	3.09323	K02139
mix_4620_1	2.41167	3.59253	6.30333	8.96319	K00297
mix_4621_1	0	0	1.64	2.72568	K03006
mix_4625_1	5.92	8.42948	0	0	K09506
mix_4627_1	0	0	4.27	6.08235	K00844
mix_4634_1	1.55167	2.37313	0.78	1.74413	K11262
mix_4637_1	0	0	0	0	K19040
mix_4639_2	0	0	0	0	K00898
mix_463_1	30.8917	25.4911	1.02167	1.11363	K08286
mix_4640_2	11.3133	6.2192	0.126667	0.19897	K00898
mix_4646_1	13.8183	10.0191	0.67	1.49817	K13280
mix_4648_1	3.56667	2.8112	0.19	0.424853	K13280
mix_4652_1	3.03333	2.15673	0.773333	1.22609	K16569
mix_4653_1	17.475	14.5308	0.39	0.542464	K01530
mix_4654_1	35.305	24.0106	1.33833	1.57626	K07374
mix_4655_1	26.3883	19.0372	0.806667	0.589312	K19881
mix_4657_1	0	0	0	0	K19881
mix_4658_1	7.14	3.57341	0.095	0.212426	K19984
mix_465_1	0	0	4.57333	6.47633	K03005
mix_4664_1	47.0283	32.5217	1.165	1.93723	K15306
mix_4665_1	0.363333	0.461254	2.15833	3.9001	K01869
mix_4666_1	10.975	8.62247	0.285	0.40537	K17906
mix_4668_1	26.5683	21.6849	0.861667	0.865398	K15192
mix_4670_1	59.125	39.5534	0.47	0.899611	K13341
mix_4672_1	31.015	22.4023	0.535	0.762578	K07059
mix_4673_3	162.037	109.428	3.39167	4.99306	K06630
mix_4679_1	0	0	4.57	7.42186	K01803
mix_467_1	5.47333	3.71907	0	0	K10684
mix_4680_1	0.156667	0.350317	10.0967	13.3145	K01803
mix_4682_1	2.06833	4.62493	0	0	K02898
mix_4683_1	43.585	31.1635	0.741667	0.658772	K17261
mix_4686_1	58.9417	30.2401	6.625	14.814	K09659
mix_4688_1	0	0	0	0	K01950
mix_468_1	0	0	0	0	K14857
mix_4690_1	13.595	10.8747	0.0533333	0.119257	K01950
mix_4693_1	7.48333	4.80517	0	0	K15429
mix_4699_1	25.4633	16.1952	0.896667	1.19735	K10839
mix_469_1	0	0	0	0	K14857
mix_46_1	8.37	4.997	0	0	K02935
mix_46_2	1.65333	2.08342	0	0	K15565
mix_4708_1	229.41	512.976	0	0	K02272
mix_4709_1	0.331667	0.741629	3.59	4.72532	K11541
mix_471_1	5.21167	7.62044	0.503333	0.616351	K00026
mix_4720_2	13.11	10.3588	0.336667	0.378095	K06173
mix_4722_1	21.73	17.0693	0.35	0.522526	K12486
mix_4723_1	10.9483	6.84548	0.163333	0.234497	K17776
mix_4739_1	9.81833	5.84614	8.88833	11.1836	K10364
mix_4741_1	5.015	5.34411	0	0	K12197
mix_4742_1	12.77	8.29147	0.531667	0.700486	K13886
mix_4742_2	16.7617	17.0633	0.323333	0.479502	K16315
mix_4746_1	0.151667	0.339137	3.00333	5.67923	K14290
mix_4748_1	0	0	0	0	K07889
mix_474_1	8.19167	6.20997	0	0	K05355
mix_4750_1	0	0	5.74167	5.90292	K08139
mix_475_1	2.66	2.70405	0.0783333	0.175159	K05355
mix_4762_1	16.45	12.3315	0	0	K17795
mix_4765_1	9.13167	7.43267	0.17	0.380132	K10577
mix_4775_1	69.1583	51.5886	1.47	1.34927	K00641
mix_4777_3	2.82333	2.6827	0.04	0.0894427	K03942
mix_4778_1	11.4983	9.51948	0.118333	0.17286	K12615
mix_4779_1	12.93	7.61117	0.248333	0.55529	K08492
mix_4783_1	2.6	2.79333	0.171667	0.383858	K03934
mix_4784_1	4.36833	8.04096	0.265	0.435727	K01373
mix_4786_1	4.85	3.91723	0.246667	0.441953	K15196
mix_478_1	773.762	424.557	15.0733	17.0458	K02908
mix_4797_1	0	0	5.64333	6.39525	K01958
mix_4799_1	0	0	0	0	K11378
mix_479_1	3.84833	6.39156	0	0	K11252
mix_4800_1	23.63	14.3963	0.255	0.365684	K11378
mix_4801_1	11.285	10.5718	2.61333	1.50687	K00412
mix_4802_1	1.325	1.93342	1.43833	2.15738	K00412
mix_4805_1	24.9	17.9513	0.191667	0.298128	K05747
mix_4805_2	180.563	133.335	4.225	4.64414	K01527
mix_4808_1	32.285	25.0329	0.571667	0.697912	K14455
mix_4808_2	8.34	6.06567	0	0	K11232
mix_4809_1	14.9533	10.9395	0.11	0.245967	K14376
mix_480_1	10.8167	7.84307	0.3	0.390555	K18696
mix_4811_1	325.545	197.811	6.15667	6.48839	K04713
mix_4818_1	4.68	3.45631	0.131667	0.294416	K00565
mix_4822_1	16.585	11.985	0.183333	0.144299	K12761
mix_4823_1	3.225	3.52884	0.596667	1.33419	K14857
mix_4826_1	1.345	1.16122	1.265	1.82388	K02627
mix_4828_1	3.85667	3.6521	0	0	K11362
mix_482_1	37.2633	22.6023	0.833333	1.04972	K01890
mix_4836_1	1.62333	1.35516	3.76	4.75048	K10846
mix_483_1	30.1233	18.1213	0.666667	0.769885	K03754
mix_4840_1	32.5983	27.7281	0.445	0.99505	K20347
mix_4843_1	31.5817	20.3695	0.738333	0.971226	K00966
mix_4845_1	0.138333	0.309323	9.985	13.7916	K10808
mix_4846_1	4.90333	3.95147	0	0	K03847
mix_4847_1	9.58833	6.67484	0.628333	0.894994	K03847
mix_4848_1	1.645	3.40016	0	0	K17656
mix_4849_1	2.73833	4.31492	0.82	0.988602	K04077
mix_4854_1	1.81	1.92773	4.74167	4.96399	K14782
mix_4857_1	0	0	0	0	K02891
mix_4861_1	0	0	0	0	K02983
mix_4867_1	5.01833	4.20092	0	0	K02155
mix_4875_1	11.2067	9.04464	0.301667	0.513498	K16944
mix_4878_1	23.4633	17.338	0.356667	0.797531	K02146
mix_4879_1	0.501667	1.12176	2.32833	3.88619	K12666
mix_4881_1	3.265	5.97385	3.655	8.17283	K14824
mix_4884_2	13.8483	11.1832	0.25	0.32532	K20224
mix_4889_1	9.625	6.59618	0.153333	0.342864	K03678
mix_488_1	0.246667	0.551563	3.695	4.60287	K10807
mix_4890_1	17.7017	13.046	0.318333	0.360066	K00876
mix_4893_1	14.16	8.32402	0.163333	0.231637	K14307
mix_4895_1	139.553	89.654	4.39667	5.05283	K01953
mix_4897_1	35.5117	78.1079	2.275	3.89906	K03146
mix_4898_1	5.6	7.90925	0.1	0.223607	K11126
mix_489_1	5.79	3.76297	0.408333	0.913061	K20180
mix_48_1	0	0	1.875	2.84488	K11262
mix_4907_1	8.56	8.68962	0	0	K01424
mix_4908_1	7.16833	7.23101	0	0	K01424
mix_4911_1	7.53333	5.07599	0.51	0.844235	K00761
mix_4912_1	32.6817	34.1426	1.10333	2.46713	K00761
mix_4916_1	87.085	61.3626	1.55667	2.09143	K15030
mix_4917_1	0	0	0	0	K15030
mix_4925_1	2.27167	2.30333	0	0	K11696
mix_4931_1	6.86833	8.55449	0	0	K12198
mix_4933_1	2.99	6.68584	0	0	K20028
mix_4936_1	7.89833	6.72107	0	0	K16569
mix_4938_1	406.367	256.907	4.51333	10.0921	K02938
mix_4939_1	0.818333	1.82985	0.295	0.65964	K08912
mix_4950_1	0	0	4.67667	6.32065	K17069
mix_4952_1	0	0	6.56	8.11995	K15102
mix_4953_1	5.97333	5.18867	0.565	0.602875	K03881
mix_4955_1	0	0	3.55	6.13256	K14803
mix_4956_1	0	0	2.39667	4.61696	K01886
mix_4960_1	38.7467	25.8762	1.11667	1.18441	K14290
mix_4970_1	4.125	5.9932	0.201667	0.45094	K14833
mix_4973_1	12.2433	27.3769	34.6867	49.0759	K06063
mix_4974_1	0	0	3.84833	5.50594	K01783
mix_4999_1	0	0	31.7367	51.1708	K02917
mix_499_1	11.7883	10.2102	0.37	0.375766	K14298
mix_49_1	0	0	2.73167	2.81605	K11262
mix_4_1	11.195	18.2966	5.54	6.25054	K11275
mix_5002_1	1.095	2.44849	1.27167	2.84353	K14808
mix_5004_1	0	0	6.83	15.2723	K11253
mix_5005_1	0	0	7.14	13.803	K11253
mix_5007_1	0	0	3.55833	5.16238	K01424
mix_5010_1	18.9933	8.98182	17.025	14.7502	K19850
mix_5012_1	1209.73	687.518	28.8283	36.9965	K02969
mix_5015_1	8.76667	7.37453	1.20833	2.70192	K00354
mix_5016_1	0.286667	0.641006	2.73667	4.83171	K14772
mix_5020_1	4.755	2.33748	3.395	2.74116	K18714
mix_5021_1	8.995	8.55747	6.595	6.2032	K18714
mix_5023_1	34.4667	23.0403	1.05667	1.55174	K17081
mix_5024_1	2.27667	4.267	0	0	K04079
mix_5026_1	46.1767	27.0002	29.3617	24.9234	K08343
mix_5028_1	2.53667	2.58822	4.91333	6.54802	K05841
mix_5043_1	323.74	180.079	4.21333	4.46294	K02962
mix_5045_1	0	0	2.34333	5.23985	K12586
mix_5050_1	3.48833	6.71669	1.11667	2.49694	K08912
mix_5058_1	53.5067	35.7266	1.28	1.54047	K01687
mix_505_1	6.25	4.86138	0.426667	0.468461	K00900
mix_5063_1	8.94833	6.62192	0.223333	0.247566	K03128
mix_5066_1	6.74167	6.37786	0.325	0.726722	K09567
mix_5067_1	10.0183	7.06011	0.163333	0.234497	K03843
mix_5072_2	0	0	27.4833	41.3415	K11571
mix_5074_1	0	0	3.465	7.74798	K00667
mix_5075_1	0.113333	0.253421	1.85	2.62093	K00667
mix_5079_2	54.2067	48.4216	2.27	2.8438	K08597
mix_507_1	2.35167	1.32288	0.991667	0.995714	K03879
mix_5080_1	4.75167	10.625	1.70833	3.81995	K14809
mix_5081_1	1.43	1.34278	1.92333	1.13852	K02256
mix_5084_1	2.91	4.72189	1.96333	2.11254	K00432
mix_5089_1	16.1767	18.6043	2.09667	2.98666	K02966
mix_508_1	4.37167	5.83235	0.965	1.36694	K04079
mix_5091_1	2.52667	3.69079	0.653333	1.4609	K12768
mix_5093_1	10.8133	6.38272	0.408333	0.410383	K05610
mix_5096_1	0	0	8.27667	10.3255	K02901
mix_509_1	7.41	11.4174	0	0	K17417
mix_5105_1	0.485	1.08449	9.70333	13.7298	K13179
mix_5106_1	0.0366667	0.0819892	5.50333	6.12581	K00615
mix_5110_1	77.4433	51.0074	1.78833	3.20352	K17279
mix_5112_1	4.545	2.80377	0.378333	0.845979	K03857
mix_5112_2	6.97833	5.14674	0.221667	0.359556	K03857
mix_5112_3	0	0	0	0	K12620
mix_5114_1	1.81333	4.05474	0	0	K04797
mix_5114_2	10.7067	23.9408	0	0	K12175
mix_5115_1	3.29167	6.71196	0	0	K04797
mix_5117_1	11.805	9.54289	0.296667	0.306739	K18715
mix_5118_1	8.25167	6.72383	0.181667	0.406219	K06997
mix_511_1	0	0	5.35	9.53832	K01893
mix_5123_1	10.7967	7.7331	0.185	0.196617	K03321
mix_5124_1	16.8783	11.3474	0	0	K02150
mix_5128_2	7.455	4.74007	0.645	0.685097	K10882
mix_5130_1	1.475	3.2982	0.305	0.682001	K07937
mix_5131_2	0.318333	0.711815	0	0	K12397
mix_5132_1	24.3017	23.0264	0.73	1.63233	K02954
mix_5136_1	0.808333	1.80749	0	0	K17491
mix_5137_1	12.06	7.82153	0.558333	0.893354	K17491
mix_5138_1	0.761667	1.57279	2.29667	3.91953	K14572
mix_5144_1	27.595	19.778	0.603333	0.703199	K18730
mix_5147_1	0	0	0	0	K03105
mix_5148_1	25.5317	19.3009	0.768333	1.71805	K03105
mix_5150_1	0	0	0	0	K17508
mix_5151_1	48.3083	34.1319	0.703333	0.904888	K14537
mix_5157_1	160.258	190.272	4.61333	7.34664	K08341
mix_515_1	1.54833	2.62101	0.0633333	0.141618	K11121
mix_5160_1	3.62833	3.75649	0	0	K04532
mix_5164_1	3.73167	4.02946	3.52167	4.00815	K19850
mix_5167_1	0	0	0	0	K20062
mix_5168_1	48.5517	38.4497	1.26	1.56515	K20062
mix_5169_1	6.605	5.37747	0	0	K17560
mix_516_1	5.05667	3.65819	0.488333	0.816668	K11121
mix_5170_1	20.9883	18.0875	5.49667	7.0461	K17560
mix_5171_1	101.575	91.1053	3.09167	4.40047	K03809
mix_5171_3	9.29333	8.47875	0.113333	0.176981	K00036
mix_5172_1	5.65333	7.03063	0	0	K12795
mix_5174_1	15.935	11.4844	0.4	0.574456	K18423
mix_5182_1	39.4433	25.3967	1.69	1.57602	K03248
mix_5185_1	7.92	6.68119	0.258333	0.453373	K14016
mix_5187_1	0	0	3.745	4.47785	K11541
mix_5188_1	0	0	3.84333	4.86425	K11541
mix_5189_1	8.305	7.07032	0.461667	1.03232	K06883
mix_5191_1	0.88	1.96774	0	0	K06883
mix_5195_1	0.846667	1.8932	2.97167	3.31692	K06877
mix_5202_1	28.53	18.5693	0.57	0.854303	K00763
mix_5204_1	38.5867	32.8814	1.29167	1.83733	K10592
mix_5207_1	9.09333	10.6493	0	0	K04798
mix_520_1	9.91	11.2886	0.476667	1.06586	K20352
mix_5217_1	7.54	8.0185	0.241667	0.540383	K14429
mix_5218_1	8.23333	6.90787	0.298333	0.424123	K14429
mix_521_1	0	0	1.43	3.19758	K03006
mix_5223_1	0.0316667	0.0708088	3.72167	3.99084	K07297
mix_5229_1	48.555	34.9196	1.705	1.91342	K01951
mix_5232_1	123.312	84.1825	2.975	3.28979	K19487
mix_523_1	14.3333	22.1393	6.39167	8.73009	K00940
mix_5240_1	8.105	8.72065	0	0	K12161
mix_5244_1	0.436667	0.976416	1.095	2.44849	K12814
mix_5246_1	48.23	32.7208	1.38333	1.5132	K17301
mix_5247_3	24.82	18.6557	0.518333	0.733176	K11806
mix_5248_1	31.1467	23.4228	0.79	0.98017	K09495
mix_524_1	1.50667	2.62315	1.17667	1.35421	K08495
mix_5250_1	35.315	25.981	0.68	1.32947	K10956
mix_5252_1	0	0	0	0	K10956
mix_5253_1	4.44667	5.13553	0.973333	2.17644	K18723
mix_5255_1	190.243	127.958	4.32	5.5801	K00966
mix_5258_1	0.531667	1.18884	2.51333	4.37559	K14834
mix_5263_1	4.63833	4.13077	0.305	0.682001	K10734
mix_5264_1	0.253333	0.566471	3.52833	6.72341	K00814
mix_5271_1	5.565	12.4437	0	0	K14808
mix_5272_1	15.1233	11.0283	0.376667	0.515838	K14808
mix_5275_1	7.45333	6.80033	0	0	K13333
mix_5281_1	0	0	7.17833	10.2305	K00620
mix_5287_2	20.3167	14.1144	0.265	0.351319	K13333
mix_5288_1	12.615	8.00352	0.136667	0.196356	K02555
mix_528_1	7.285	5.54439	0	0	K03023
mix_5291_1	7.80333	6.91332	0.306667	0.480925	K12826
mix_5297_1	1.11	2.48204	0	0	K10740
mix_5298_1	5.875	4.40973	0	0	K04728
mix_529_1	10.16	7.89146	0	0	K02864
mix_5308_2	79.105	56.9592	2.225	1.69549	K00844
mix_5310_2	19.5217	14.3494	0.68	0.67924	K00888
mix_5313_1	0.193333	0.432306	1.265	2.82863	K03457
mix_5317_1	60.5933	37.5014	1.27167	1.20605	K19932
mix_5318_2	0	0	0	0	K14862
mix_5325_2	11.0933	8.40167	0.201667	0.199367	K20178
mix_5328_1	28.205	18.633	0.468333	0.476565	K00948
mix_5330_1	0.931667	1.10951	0	0	K14795
mix_5334_1	0	0	0.57	0.877382	K02894
mix_5335_1	0.498333	0.910575	3.46167	6.20905	K14521
mix_5339_1	2.19	2.13353	0	0	K10903
mix_533_1	8.83	7.1916	0	0	K12621
mix_5343_1	10.9483	7.79122	0.44	0.521376	K11795
mix_5345_1	8.05833	5.80002	0.415	0.745067	K07195
mix_5349_1	10.075	10.5657	0.276667	0.530304	K11835
mix_534_1	0	0	0	0	K12621
mix_5352_1	21.0567	19.4058	0.588333	0.687687	K13501
mix_5353_1	0	0	5.915	7.1351	K00927
mix_5354_1	40.2183	36.0709	1.06667	1.45794	K08712
mix_5355_3	55.8933	53.9324	0	0	K12823
mix_5356_1	131.355	113.151	2.72	3.01518	K12823
mix_5359_1	0	0	4.61833	5.68746	K15040
mix_5360_1	0	0	3.415	7.63617	K00981
mix_5361_1	5.62833	5.36423	0	0	K12883
mix_5361_2	0	0	0	0	K18914
mix_5362_1	1.22667	1.77368	0	0	K12883
mix_5365_1	5.69833	6.05565	0.745	0.859976	K07034
mix_5367_1	0.148333	0.331683	1.85	3.78605	K03021
mix_5369_1	26.8117	21.2599	1.18333	2.26357	K01069
mix_5370_1	0	0	0	0	K01069
mix_5371_1	11.98	7.20947	0.37	0.356183	K08257
mix_5371_2	15.0983	10.0478	0.645	0.583402	K08257
mix_5373_1	0	0	2.58833	5.2776	K00380
mix_5375_1	0	0	0	0	K18278
mix_5377_1	21.0567	20.3065	8.05333	12.4471	K11314
mix_537_1	12.265	11.2264	0	0	K13800
mix_5380_1	55.5483	35.8845	0.0616667	0.137891	K04393
mix_5385_1	17.9883	13.0492	0.321667	0.420413	K03106
mix_5394_1	0	0	0	0	K15186
mix_5395_1	16.7583	12.6117	0.251667	0.394564	K15186
mix_5396_1	0	0	0	0	K15186
mix_539_1	0	0	6.93333	9.81196	K01756
mix_540_1	134.323	67.8541	167.655	181.606	K15171
mix_5412_1	0	0	3.655	8.17283	K14537
mix_5417_1	0	0	2.10667	3.21436	K14555
mix_5418_1	0	0	1.175	2.62738	K14555
mix_5419_1	0.833333	1.86339	1.275	2.85099	K14572
mix_541_1	0	0	1.50167	3.35783	K03235
mix_5422_1	0	0	14.16	14.7216	K07750
mix_5423_1	0	0	16.5383	15.8283	K05863
mix_5431_1	0.823333	1.25477	3.19	6.47712	K00706
mix_5434_1	193.833	128.799	5.68333	8.04076	K09568
mix_5436_1	9.815	9.2574	0	0	K09568
mix_5438_3	1.12333	2.51185	0	0	K00974
mix_544_1	0	0	0	0	K00860
mix_5457_1	14.715	8.83727	0.286667	0.487841	K10599
mix_5459_1	15.1717	9.84956	0.583333	0.849346	K07542
mix_5464_1	52.9717	33.1363	34.6183	26.0493	K14852
mix_546_1	0	0	3.295	6.00306	K15306
mix_5470_1	17.6217	18.401	0.163333	0.365224	K13122
mix_5473_1	15.3617	11.9087	0.475	0.551082	K20409
mix_5481_1	5.28667	3.98179	3.86833	3.25844	K05290
mix_5482_1	0.146667	0.212498	0.108333	0.169353	K01426
mix_5483_1	73.275	63.3015	2.20667	2.59231	K00749
mix_5487_1	5.21	4.55454	11.5383	12.9719	K19792
mix_5490_1	5.425	6.61721	3.02667	4.28597	K09248
mix_5492_1	9.315	6.84466	0.146667	0.213828	K03347
mix_5493_1	0	0	0	0	K03347
mix_5494_1	3.16333	5.33357	1.73167	3.42408	K05933
mix_5495_1	0	0	0	0	K05692
mix_5499_1	18.7233	14.7025	0.538333	0.716622	K11786
mix_54_1	0	0	2.43167	3.65509	K14848
mix_5500_1	1.43	2.31178	0	0	K00133
mix_5501_1	14.4217	19.5481	2.53333	2.38068	K02993
mix_5505_2	11.8083	10.8999	0.316667	0.529706	K01267
mix_5508_1	162.96	121.236	4.395	5.51175	K07936
mix_5512_1	103.397	70.5151	3.56333	3.31786	K03246
mix_5518_1	8.43667	6.35682	0.341667	0.496132	K14692
mix_5519_2	14.865	13.0882	0.451667	0.571706	K07203
mix_5520_1	3.79167	5.36512	0.35	0.782624	K14859
mix_5526_1	0	0	0	0	K03033
mix_5527_1	26.945	17.6136	0.756667	0.699968	K03033
mix_5528_1	11.215	7.62631	0.398333	0.601454	K12585
mix_5529_1	0	0	0	0	K12585
mix_5537_1	0	0	4.13167	3.96806	K04079
mix_5538_1	0	0	4.02667	5.14844	K04079
mix_5541_1	36.915	19.9949	1.085	1.36449	K10573
mix_5549_1	75.7783	52.5358	1.40833	1.52609	K02896
mix_555_1	0	0	0.18	0.402492	K03234
mix_5560_1	0	0	3.20167	4.52674	K00122
mix_5563_1	3.03833	4.2972	0.235	0.525476	K00615
mix_5570_1	1.12	2.5044	6.265	8.87578	K01581
mix_5573_1	3.24167	7.24859	0.406667	0.668423	K01915
mix_5574_2	0	0	6.87667	6.78913	K00128
mix_5575_1	8.52833	8.66718	1.81667	2.4784	K03386
mix_5576_1	0.416667	0.589369	1.58333	2.00897	K03386
mix_557_1	1.54833	2.37768	1.96333	3.89853	K13825
mix_5580_1	12.1733	8.28841	0.753333	0.991458	K11237
mix_5585_1	0.248333	0.55529	5.58333	8.93419	K14862
mix_5590_1	0	0	3.31333	5.76603	K17866
mix_5591_1	1644.45	924.593	32.9583	28.9981	K01624
mix_5592_1	22.5817	33.17	4.475	8.16472	K01624
mix_5593_1	0	0	0	0	K11322
mix_5593_3	14.1983	10.3719	0.401667	0.600067	K11322
mix_5598_1	2.52	3.49375	0.0933333	0.183182	K11262
mix_55_1	1.38	2.33487	0.621667	1.39009	K03265
mix_5601_1	14.6833	15.6335	0	0	K03868
mix_5605_2	0.296667	0.663367	0.161667	0.361498	K06009
mix_5608_1	17.6467	11.2196	0.236667	0.35046	K14778
mix_5609_1	0	0	3.20667	3.47514	K06630
mix_5610_1	0.223333	0.499389	8.72667	8.66098	K06630
mix_5618_1	0	0	2.04333	2.17982	K03010
mix_5619_1	0.296667	0.41955	2.74833	6.14546	K11541
mix_5625_1	7.94	5.01923	7.505	5.67839	K07836
mix_5626_1	4.505	5.24292	0.906667	1.29864	K01834
mix_5629_1	10.0467	8.53263	0.175	0.391312	K18573
mix_5630_1	0	0	0	0	K14003
mix_5634_1	17.3867	12.9049	0.293333	0.456496	K04739
mix_5636_1	41.6433	35.1853	0.693333	0.974195	K10949
mix_5638_1	25.32	21.8699	0.708333	0.874384	K14539
mix_5640_1	0	0	2.65333	3.17117	K14708
mix_5642_1	18.7867	16.1868	1.08	1.72267	K11436
mix_5643_1	0	0	0	0	K20307
mix_5643_2	8.455	4.3956	8.26667	6.04759	K01719
mix_5644_1	14.4783	14.6726	0	0	K02537
mix_5646_1	76.47	170.992	0	0	K02537
mix_5647_2	12.7167	8.35	0.425	0.666077	K20048
mix_5648_2	0	0	0	0	K20048
mix_5650_1	2.41667	3.48835	0	0	K02920
mix_5651_1	30.475	27.9807	24.7933	35.0099	K01724
mix_5652_1	25.4133	16.8279	8.94	7.69795	K01724
mix_5656_1	14.01	8.69951	0.24	0.302049	K07238
mix_5657_1	0	0	5.705	7.79957	K00235
mix_5658_1	9.14333	9.20319	0	0	K17362
mix_5658_3	3.39	2.36893	0	0	K15134
mix_5658_4	1.45	3.2423	0	0	K15134
mix_5659_1	8.55667	6.43013	0.225	0.322891	K00858
mix_5666_1	7.86667	5.30893	0.111667	0.131456	K15163
mix_5682_1	3.19833	4.54998	0.223333	0.499389	K00414
mix_5683_1	4.735	6.7517	7.47333	8.95696	K07975
mix_5684_2	10.105	7.91513	0.216667	0.323557	K00698
mix_5693_1	0	0	16.04	22.1545	K02875
mix_5695_1	0	0	3.90667	7.85454	K14549
mix_5698_1	2.96333	4.08969	0.101667	0.151923	K06185
mix_5699_1	14.8033	17.6833	3.44667	5.09802	K14753
mix_5701_1	0	0	4.08333	7.07503	K00262
mix_5702_1	2.83167	2.93276	0.155	0.232648	K00262
mix_5706_2	5.84	4.7929	3.84167	3.67601	K01078
mix_5716_1	18.0133	14.2	0.581667	0.714363	K20279
mix_5726_1	4.83833	5.83736	0.178333	0.278593	K07359
mix_572_1	1.33333	2.98142	5.87167	8.82105	K15430
mix_5730_1	9.32667	6.23864	0.478333	1.06959	K01942
mix_5731_1	1.23833	2.769	0	0	K11272
mix_5732_1	0.355	0.793804	0	0	K11272
mix_5736_1	12.0183	10.8975	0.33	0.404887	K14402
mix_5737_1	63.3283	43.4867	1.82	3.41217	K01057
mix_5744_1	3.13833	3.6619	0.615	0.787374	K00161
mix_5745_1	0	0	10.2233	11.0481	K05916
mix_5747_1	2.92167	4.01055	0.185	0.289583	K00706
mix_5751_1	0	0	2.99333	4.24049	K15026
mix_5757_1	1.45333	2.54854	0.126667	0.283235	K17768
mix_5759_2	8.45333	5.25437	0	0	K00852
mix_5763_1	1.56833	3.5069	0.393333	0.569317	K13448
mix_5767_1	0	0	0	0	K17868
mix_5769_1	26.9617	26.228	0.28	0.401995	K17868
mix_5773_1	4.10333	5.17836	0.643333	1.00269	K00706
mix_5774_1	0	0	1.96167	3.6827	K00728
mix_5778_1	1.19333	1.82872	2.095	2.14369	K12575
mix_5779_1	6.45833	9.60085	1.235	1.75922	K12575
mix_5780_1	0.528333	0.757417	0.748333	1.28914	K13953
mix_5785_1	2.75833	3.36721	0.325	0.56029	K00290
mix_5788_1	9.96833	7.08725	0	0	K00772
mix_5792_1	1.45	1.63747	3.25333	6.45017	K01568
mix_5799_1	30.2933	19.762	17.4267	16.3322	K08735
mix_5799_2	26.3617	18.5339	33.625	33.5425	K00063
mix_579_1	0	0	4.12333	4.30851	K03036
mix_5800_1	0	0	2.84667	5.53526	K08486
mix_5803_1	9.96667	9.16526	0	0	K00868
mix_5809_1	453.563	284.423	7.71667	7.01998	K06689
mix_5810_1	0	0	0	0	K06689
mix_5813_1	26.9883	33.6262	0	0	K12620
mix_5816_1	0	0	4.73333	6.98401	K04513
mix_5820_1	3.21333	4.58308	1.65167	3.06043	K03127
mix_5821_1	6.435	6.3483	0	0	K03127
mix_5822_1	0	0	0	0	K03127
mix_5823_1	0.696667	1.00813	0.661667	0.936099	K01527
mix_5824_1	1.03333	2.3106	0	0	K07936
mix_5828_1	0	0	2.49833	3.55926	K14554
mix_5829_1	0	0	1.13167	2.53048	K14554
mix_582_2	4.325	6.18285	0	0	K00658
mix_5832_1	43.77	25.4548	42.025	37.3704	K07119
mix_5833_1	15.185	12.871	0	0	K15178
mix_5833_2	19.2	11.9508	0.701667	0.941743	K15178
mix_5835_1	3.965	6.1153	0	0	K05765
mix_5836_1	96.955	72.6574	2.83167	3.09668	K05765
mix_5839_1	3.34833	2.70216	1.59667	1.55682	K10405
mix_5843_1	44.9317	33.5361	38.955	49.2837	K18185
mix_5845_1	27.095	19.1425	27.7683	22.943	K18185
mix_5855_1	20.3983	13.2575	1.05	1.50021	K14675
mix_585_1	0	0	0	0	K02957
mix_5861_2	0	0	0	0	K11676
mix_5866_1	7.45	6.24126	0	0	K03189
mix_5867_1	1.44667	2.52895	0.138333	0.309323	K03189
mix_5878_1	4.43667	4.22266	0.0133333	0.0298142	K06927
mix_587_1	0.0816667	0.182612	2.61667	3.19421	K01870
mix_5881_1	17.5217	11.9228	0	0	K01923
mix_5883_1	3.24667	5.34222	0	0	K02896
mix_5886_1	0	0	8.28833	10.0424	K01681
mix_5891_1	8.90667	6.29973	0	0	K18573
mix_5892_1	0	0	0	0	K18573
mix_5894_1	14.3817	10.6945	0.211667	0.314135	K04486
mix_5897_1	0	0	2.04167	4.56531	K00668
mix_5899_1	120.347	89.1685	1.71333	2.75475	K02966
mix_5907_1	18.8467	20.8107	1.38333	1.39146	K02964
mix_5916_1	31.8833	19.7493	0.943333	1.49796	K07199
mix_5919_1	30.735	25.1961	0.591667	0.903482	K14758
mix_5922_1	0.968333	1.71042	0	0	K03511
mix_5925_1	7.13833	6.65742	0.343333	0.376061	K03648
mix_5930_1	6.99	6.175	0.246667	0.359429	K12827
mix_5936_1	0	0	3.7	5.4615	K17086
mix_5937_1	3.605	4.27582	0	0	K02991
mix_593_1	5.99333	5.60359	8.52167	10.2019	K08592
mix_5954_1	30.2417	22.6296	0.698333	0.771155	K20521
mix_5955_1	0	0	0	0	K06877
mix_5956_1	7.77833	6.56949	0.0883333	0.197519	K14766
mix_595_1	0	0	0.251667	0.356016	K07904
mix_5962_1	0	0	3.88833	2.94101	K12881
mix_5964_1	0	0	2.37667	3.64526	K00236
mix_5966_1	0.545	1.21866	5.04333	11.2772	K07151
mix_5967_1	3.59667	2.02581	0.085	0.190066	K00869
mix_5969_1	11.29	6.97927	0	0	K03020
mix_5973_2	130.1	92.7277	4.39167	5.04115	K02132
mix_5974_1	2.88833	2.39419	1.83	1.93093	K11665
mix_5975_1	10.72	8.70913	0.35	0.584979	K03061
mix_5976_1	0	0	0	0	K03061
mix_597_1	7.36833	8.67085	0	0	K17778
mix_5980_1	14.215	9.95155	4.80667	5.31536	K14967
mix_5982_1	0	0	0	0	K03036
mix_5983_1	21.96	16.6533	0.585	0.877188	K03036
mix_5984_2	0	0	0	0	K03036
mix_5989_1	4.99667	5.4894	0.501667	1.12176	K09531
mix_5989_2	5.35167	4.75957	0.0783333	0.175159	K00749
mix_5990_1	13.67	10.6674	0.846667	1.63123	K09531
mix_5993_1	3.92333	6.82764	3.83	6.22671	K12775
mix_5994_1	4.64333	6.81252	1.89333	4.23362	K12775
mix_5996_1	54.1667	34.1101	1.69167	1.64457	K07904
mix_5999_1	0	0	0.72	1.60997	K15102
mix_599_1	1.00667	2.25098	4.78167	6.40796	K04564
mix_59_1	21.11	16.3643	0.71	0.778032	K14828
mix_6001_1	5.465	3.09967	6.155	6.26185	K17491
mix_6002_1	0.271667	0.446782	3.61833	5.52554	K00668
mix_6003_1	0.985	1.43152	0.448333	1.0025	K20290
mix_6004_2	0	0	0	0	K20290
mix_6006_1	3.80167	4.22425	0.0966667	0.216153	K20290
mix_6007_1	2.54333	4.44378	0	0	K00706
mix_6008_1	0.361667	0.808711	1.98667	3.62228	K03004
mix_6009_1	4.90167	7.44007	0	0	K02326
mix_6011_2	0.89	1.9901	0.243333	0.54411	K11359
mix_6012_1	5.31333	4.92661	0.503333	0.827238	K11359
mix_6016_1	1.33833	1.8928	3.15667	4.99472	K12614
mix_6017_1	3.83167	3.53994	0	0	K19177
mix_6019_1	66.5983	122.838	0	0	K19177
mix_6021_1	10.8567	9.46418	0.123333	0.176792	K15322
mix_6022_1	0	0	0	0	K15322
mix_6024_1	1.355	1.28147	10.7	16.662	K11128
mix_6026_1	17.4833	12.6556	16.84	14.9611	K16302
mix_602_1	6.055	5.0763	0.146667	0.229468	K11419
mix_6037_1	10.88	8.71414	0.29	0.64846	K07941
mix_6044_1	1.97333	2.88108	1.16667	2.23448	K01602
mix_6046_1	32.8517	20.3262	0	0	K03008
mix_6059_1	1.50833	1.74836	0	0	K01238
mix_605_1	9.73833	6.81215	0	0	K14404
mix_6061_1	8.83333	7.1389	0	0	K10849
mix_6064_1	0	0	13.2	29.5161	K00948
mix_6067_1	0	0	0	0	K14006
mix_6071_1	1.09667	2.45222	1.09167	1.88225	K01655
mix_6072_1	1.29	1.905	0	0	K01655
mix_6076_1	86.8117	65.6609	2.125	3.00781	K06943
mix_6079_1	0	0	4.45	7.4389	K01182
mix_607_1	17.825	15.7739	0.34	0.433013	K08874
mix_6087_1	0	0	0	0	K00802
mix_6088_1	0	0	0.865	1.9342	K14532
mix_6093_1	0	0	0	0	K02913
mix_6094_1	333.323	219.419	11.3267	15.9819	K02875
mix_6095_1	6.28	2.95327	0	0	K02875
mix_6096_1	774.483	453.187	14.4967	14.3729	K02984
mix_6097_1	199.933	118.519	5.40667	5.62695	K02984
mix_6113_1	12.5933	8.18692	0.315	0.490366	K11761
mix_611_1	2.27333	3.95846	0	0	K14781
mix_6120_1	7.365	4.28186	0.04	0.0894427	K20498
mix_6121_1	2.19	2.37679	0	0	K08876
mix_6128_1	16.805	13.0221	20.18	14.7712	K03123
mix_6131_1	42.3417	27.789	0.645	1.44226	K11087
mix_6134_1	0.186667	0.267997	0.665	1.03656	K00293
mix_6137_1	0.315	0.358364	4.51	7.26087	K01626
mix_6138_1	0	0	1.68167	3.76032	K01626
mix_6143_1	14.6983	12.873	0.185	0.413673	K15292
mix_6150_1	3.115	5.80768	0.265	0.592558	K08912
mix_6163_1	0	0	0	0	K11270
mix_6163_2	29.64	19.7985	1.85167	3.21984	K14560
mix_6168_1	36.0133	26.9985	1.235	1.76848	K03064
mix_616_1	0	0	12.33	12.6246	K01620
mix_6176_1	6.45	10.3297	0.238333	0.53293	K08770
mix_6177_1	1.065	1.74753	0	0	K08770
mix_6178_1	1.09667	2.45222	0.325	0.726722	K02991
mix_6179_1	10.0267	7.75126	6.61	5.94876	K01098
mix_6180_1	1.87333	1.98336	4.68333	5.58262	K01098
mix_6182_1	0	0	0	0	K01613
mix_6183_1	1.95	2.30957	0	0	K01613
mix_6189_1	16.2667	12.4833	0.511667	0.763291	K11584
mix_6194_1	0.858333	1.91929	0.473333	1.05841	K06944
mix_6198_1	40.8933	32.0654	1.13333	1.47619	K17267
mix_6199_1	34.41	27.7428	1.06	1.03491	K08176
mix_619_1	13.5083	9.42869	0.335	0.523315	K13091
mix_6206_1	0	0	0	0	K08343
mix_6207_1	5.21167	5.16639	0	0	K08343
mix_6209_1	6.64333	5.72272	0.321667	0.719269	K08343
mix_6212_1	17.9417	13.7632	0.363333	0.467713	K14544
mix_6213_1	28.8	21.9864	0.61	0.674487	K14550
mix_6214_1	152.252	98.2462	32.5883	33.9921	K04513
mix_6216_1	0	0	3.01833	6.7492	K19177
mix_621_1	10.0917	9.67129	13.8183	10.9383	K17668
mix_6220_1	6.61	4.30708	0.16	0.229855	K06867
mix_6222_1	1.16833	2.61247	1.72333	3.85349	K06867
mix_6223_1	0	0	3.23167	7.22623	K06657
mix_6225_1	2.84333	4.12198	0	0	K19788
mix_6228_1	0.275	0.614919	3.53167	7.89705	K06650
mix_622_1	6.095	4.70446	3.285	3.70341	K03878
mix_6234_1	43.0217	31.1776	2.53833	3.60252	K11883
mix_6236_1	17.4933	11.1388	0.273333	0.244108	K02148
mix_6238_1	1.895	3.55472	0.65	1.45344	K01895
mix_6239_1	0.45	1.00623	0	0	K01895
mix_623_1	11.67	7.64093	0.236667	0.24067	K01836
mix_6240_1	0	0	7.41333	9.02988	K00600
mix_6246_1	3.80667	4.1851	0.29	0.64846	K14849
mix_6253_1	1.62	2.0569	2.03333	1.98591	K08158
mix_6254_1	13.76	10.027	0.0533333	0.119257	K14002
mix_625_1	9.48833	8.32211	0.0966667	0.114698	K10908
mix_6265_1	1.475	3.2982	0.566667	1.26711	K19306
mix_6266_1	9.135	3.22011	0	0	K08504
mix_6268_1	0	0	20.1833	27.4095	K02932
mix_6269_1	14.8033	10.1395	9.31667	7.98957	K10398
mix_6270_1	9.60667	7.45953	0.961667	1.84326	K01519
mix_6271_1	0	0	0	0	K01519
mix_6272_1	0	0	16.525	21.5574	K03232
mix_6274_1	2.60833	5.83241	0	0	K19525
mix_6275_1	12.5133	10.8344	0.288333	0.393887	K19525
mix_6287_1	34.0167	23.8878	0.841667	0.993486	K17450
mix_6288_1	7.55	5.09769	0.343333	0.345141	K13617
mix_6292_1	14.1733	11.5431	0.328333	0.609929	K00560
mix_6292_2	6.13167	3.99391	0	0	K00967
mix_6295_1	6.96167	4.15687	0.371667	0.527397	K14951
mix_6295_2	12.0083	8.11318	0.103333	0.146591	K14951
mix_6296_1	11.2433	10.6209	0.106667	0.238514	K14951
mix_6298_1	1.35833	2.06556	5.35167	7.65041	K01887
mix_629_1	11.6583	6.4747	1.19167	2.66465	K09142
mix_6302_1	23.15	18.8228	0.461667	0.84716	K05758
mix_6304_1	10.665	11.3381	0.106667	0.238514	K14784
mix_6305_2	0	0	0	0	K14784
mix_6306_1	0	0	0	0	K14784
mix_6309_1	9.71333	6.85178	0.235	0.292104	K15331
mix_6309_2	11.615	8.33877	0.198333	0.443487	K07055
mix_6312_1	22.1317	17.8813	0.705	0.787099	K14312
mix_6315_1	19.5317	13.2093	0.535	0.601214	K03456
mix_6316_1	12.06	10.2032	13.7	14.2729	K14524
mix_6318_1	0	0	4.39	7.40794	K10956
mix_631_1	0	0	3.27667	4.7619	K12820
mix_6321_1	111.465	77.2434	1.205	1.91423	K20359
mix_6326_2	0	0	0	0	K19828
mix_6330_1	1.59833	1.92515	0	0	K08139
mix_6331_1	0.843333	1.88575	8.335	14.3995	K19836
mix_6340_1	1.39667	2.04992	0	0	K17922
mix_6340_2	1.39333	2.2565	0.27	0.437531	K17922
mix_6341_1	3.6	3.6917	0	0	K17922
mix_6342_1	4.17167	2.90005	0	0	K17922
mix_6345_1	68.2683	53.3859	37.875	30.98	K14857
mix_6357_1	9.93167	9.19928	0.156667	0.175278	K16261
mix_6358_1	18.63	13.6123	0.651667	0.851301	K16261
mix_635_1	9.34333	11.1331	0	0	K12627
mix_6366_1	9.72333	20.1032	0.261667	0.3868	K05853
mix_6374_1	0	0	2.20333	3.56222	K16073
mix_6375_1	11.8183	8.77363	0.236667	0.259272	K01115
mix_6376_1	6.98667	10.1213	29.9317	43.8439	K02901
mix_6377_1	30.58	21.5593	0.431667	0.685454	K09493
mix_6379_1	0.961667	1.13939	2.08	4.04535	K00428
mix_6387_1	27.58	20.0921	0.495	0.666902	K15449
mix_6388_1	18.34	14.9009	0.505	0.616354	K07203
mix_638_1	0	0	2.72833	4.79986	K14772
mix_6391_1	1.48333	3.31683	0	0	K03097
mix_6393_1	33.6317	20.5898	0.746667	0.864786	K03097
mix_6398_1	0	0	3.04833	5.80558	K14572
mix_639_1	11.64	10.7306	0.373333	0.531779	K10843
mix_639_2	2.21333	2.93783	0.085	0.190066	K08596
mix_63_1	9.945	11.0806	0	0	K10591
mix_6401_1	0	0	2.68333	4.45201	K00668
mix_6406_1	3.87333	4.22041	0	0	K00668
mix_6407_1	1.39	2.73755	0.571667	1.27829	K02997
mix_6408_1	1.97167	4.40878	15.2567	18.6893	K11097
mix_6409_1	14.4117	15.6522	4.545	10.1629	K11097
mix_6413_1	9.055	12.4625	0.936667	1.22042	K13625
mix_6416_4	7.825	17.4972	0	0	K12161
mix_6419_1	5.93333	10.4732	0	0	K17427
mix_641_1	1.06	2.37023	0.416667	0.931695	K02998
mix_6420_1	5.355	6.15841	0	0	K17427
mix_6421_1	4.285	5.70896	0.798333	1.78513	K00706
mix_6424_1	1.63833	2.10839	1.88833	3.44335	K00030
mix_6429_1	0	0	0	0	K11130
mix_6430_1	2.68167	4.7159	0	0	K11126
mix_6431_1	2.52833	1.97495	0	0	K11126
mix_6432_2	0	0	0	0	K11126
mix_6433_1	5.59167	6.6194	0.233333	0.521749	K02999
mix_6438_1	17.6967	9.90883	14.8467	14.1316	K14795
mix_6441_1	0.148333	0.331683	4.85	7.08715	K17866
mix_6446_1	0	0	0	0	K11663
mix_6447_1	13.6067	7.71362	0.31	0.693181	K11663
mix_6448_1	1.155	1.65724	0.338333	0.756536	K01602
mix_6449_1	2.54167	3.71055	4.46333	6.72928	K01602
mix_6452_2	1.59333	3.5628	0	0	K10355
mix_6454_1	24.1967	16.7174	0.205	0.391227	K01835
mix_6458_1	1.715	2.45207	2.32833	2.1383	K00412
mix_645_1	8.62667	5.05616	0.08	0.178885	K03025
mix_6460_2	4.335	4.6516	0.251667	0.562744	K14292
mix_6462_1	5.27167	7.42453	0	0	K14292
mix_6463_2	2.85	6.37279	0.346667	0.77517	K14292
mix_6473_1	0	0	3.95667	6.28841	K03010
mix_6479_1	9.31667	20.8327	6.12833	13.7034	K18177
mix_647_1	0.985	2.20253	0	0	K03004
mix_6480_1	29.395	36.8686	6.43333	9.13343	K18177
mix_6484_1	7.28167	11.7624	26.5417	38.9285	K02910
mix_648_1	35.42	25.3267	0.608333	0.863335	K03004
mix_6490_1	417.027	285.003	9.475	13.7849	K02942
mix_6492_1	98.2	103.244	348.4	408.887	K00016
mix_6497_1	0.465	0.710299	4.15	6.50027	K14844
mix_64_1	3.60833	4.33471	0	0	K10591
mix_6507_1	2.11333	4.72556	28.0517	42.6228	K03671
mix_6508_1	0	0	0	0	K03120
mix_6509_2	11.4967	19.6004	0	0	K03120
mix_6511_1	89.41	61.8737	2.63	2.9587	K03120
mix_6513_2	0	0	0	0	K03120
mix_6515_1	5.13333	3.35909	0.331667	0.429124	K06685
mix_6520_1	12.2333	7.21385	7.18833	6.92227	K17065
mix_6523_2	8.17333	4.19888	0.571667	1.02629	K15634
mix_6526_1	104.645	70.7336	8.71667	10.6514	K09481
mix_6527_1	0	0	0	0	K09481
mix_6529_1	0	0	2.78333	6.22372	K01061
mix_6531_1	4.35667	2.94905	4.19667	3.83936	K13103
mix_6533_1	303.36	186.028	3.60667	3.75657	K02947
mix_6534_1	261.195	175.431	6.53333	6.40649	K02947
mix_6538_2	7.02833	11.7999	5.57	4.76523	K20526
mix_6542_1	0	0	13.3917	17.9315	K14753
mix_6543_1	0	0	0	0	K20102
mix_6545_1	17.2383	10.7187	0.188333	0.293849	K01262
mix_6547_1	35.6017	30.3148	0.533333	0.732659	K20523
mix_6550_1	15.2233	8.50875	6.43333	4.76333	K11882
mix_6560_1	32.8617	21.9273	0.828333	1.03453	K20046
mix_6564_1	1.4	2.13636	0.636667	1.42363	K00789
mix_6565_1	214.07	192.121	5.23167	7.40554	K00789
mix_6566_1	0	0	3.115	5.42202	K00789
mix_656_1	466.157	462.934	11.4017	17.5532	K03676
mix_6570_1	0	0	0	0	K20464
mix_6573_1	21.28	14.2435	0.278333	0.493302	K20464
mix_6575_1	0	0	2.655	4.15825	K06009
mix_657_1	210.707	137.447	2.88167	6.4436	K03676
mix_6581_1	3.91167	4.81131	17.3567	27.7823	K02929
mix_6586_1	2.88833	4.28697	0	0	K00031
mix_6587_1	3.65667	3.70186	0.426667	0.620851	K00031
mix_6589_1	2.465	3.53688	0.43	0.635557	K03235
mix_6591_1	109.352	66.2412	2.87667	2.22203	K02885
mix_6592_1	202.868	131.495	6.67833	10.768	K02885
mix_6595_1	0.373333	0.834799	7.91	11.2259	K01873
mix_6597_1	1.18	1.80031	3.54333	5.10404	K06883
mix_659_1	21.7883	14.1179	0.24	0.42501	K01836
mix_659_3	0	0	0	0	K10877
mix_6608_1	15.555	10.6439	12.3983	11.3121	K08343
mix_660_1	0	0	0	0	K01836
mix_6610_1	34.0633	32.6123	16.15	20.2589	K12604
mix_6611_1	0.21	0.469574	3.18333	7.11815	K02147
mix_6613_1	0.136667	0.305596	3.01833	4.37046	K14788
mix_6614_1	3.735	8.07325	0.118333	0.264601	K01373
mix_6615_1	0.688333	1.53916	2.935	5.75512	K03021
mix_6616_1	3.00667	1.218	3.235	3.69642	K00354
mix_6617_1	7.41333	9.48878	73.1233	106.984	K02908
mix_6618_1	0	0	0	0	K05755
mix_6620_1	13.9633	10.474	0.205	0.458394	K05755
mix_6623_1	0.371667	0.572958	5.49	8.66916	K00939
mix_6624_1	1.61167	2.27939	2.62333	4.18118	K14767
mix_6625_1	4.70833	3.78521	0.203333	0.454667	K03441
mix_6634_1	15.9133	12.2376	0.146667	0.327957	K02144
mix_6638_1	0.451667	1.00996	2.435	4.02374	K00872
mix_6639_1	0.581667	0.947671	4.31833	8.63556	K14554
mix_663_1	5.325	3.61976	0	0	K10357
mix_6640_1	21.3383	21.2066	9.205	11.2452	K10352
mix_6651_1	6.33833	5.10262	3.97833	6.66985	K01183
mix_6652_1	243.145	154.017	225.712	240.286	K11251
mix_6653_1	276.55	228.936	337.12	384.145	K11251
mix_6654_1	15.48	12.9735	0.371667	0.321995	K11648
mix_6655_1	0.36	0.731596	0	0	K10981
mix_6656_1	21.4917	13.6016	0.526667	0.64505	K09554
mix_6659_1	0.631667	1.41245	3.59667	6.01469	K01872
mix_665_1	4.345	6.93138	0	0	K03265
mix_6665_1	6.125	3.71768	0.781667	1.23021	K03012
mix_6666_1	0	0	0	0	K03012
mix_6668_1	0	0	3.62167	4.25146	K02940
mix_6669_1	0	0	0	0	K02940
mix_666_1	0.23	0.325269	2.15167	4.03321	K14806
mix_6672_1	2.42833	3.91475	1.62333	1.88149	K00459
mix_6679_1	0	0	4.76	5.95405	K00380
mix_6685_1	53.895	33.3375	1.62333	1.72481	K02147
mix_6688_1	3.92833	4.25464	3.43833	4.43479	K19996
mix_668_1	0	0	0	0	K08912
mix_6692_1	10.9633	8.06633	0.311667	0.516088	K17979
mix_669_1	8.415	6.29247	0.283333	0.423976	K14304
mix_669_2	71.9567	47.6609	2.26333	3.49844	K04567
mix_6704_1	10.5483	7.59503	0.178333	0.278593	K11584
mix_6708_1	0	0	0	0	K02260
mix_670_1	4.12833	5.90697	0	0	K01610
mix_6713_1	34.1417	22.8156	0.686667	0.747232	K01873
mix_6717_1	4.785	7.1493	0.731667	1.63606	K14006
mix_6718_1	13.2983	8.66424	0.19	0.269691	K14006
mix_6720_1	0	0	0	0	K14006
mix_6721_1	0	0	4.34	9.70454	K02922
mix_6722_1	7.70333	12.0304	16.4667	24.7818	K02922
mix_6724_1	60.9767	24.518	89.685	77.6889	K17793
mix_6726_1	35.42	26.9092	1.52	2.21426	K07300
mix_6730_3	2.39833	5.36284	0	0	K02141
mix_6732_4	29.2067	29.5335	1.01833	2.27706	K02141
mix_6742_1	6.38167	14.2698	0.211667	0.473301	K03231
mix_6746_1	0	0	0	0	K02980
mix_6747_1	1.255	2.41828	0.131667	0.199701	K03232
mix_6748_1	4.29167	7.205	0.413333	0.620394	K10256
mix_674_1	2.56333	5.73179	0	0	K12580
mix_674_2	0	0	0	0	K12580
mix_6751_1	2.24667	4.93038	0.376667	0.645024	K08245
mix_6773_1	0	0	7.07667	6.9614	K01238
mix_6774_1	0.678333	1.21272	0.723333	0.734522	K08734
mix_6775_1	2.49	2.10963	1.72333	1.26352	K08734
mix_6782_1	0.168333	0.376405	2.865	4.42593	K14820
mix_6790_1	13.9983	10.7174	9.705	8.92174	K20526
mix_6791_1	33.5767	20.3813	31.15	33.6473	K20526
mix_6797_1	2.27833	3.49943	0.428333	0.957782	K01673
mix_6804_1	24.72	20.2189	0.668333	1.07998	K02726
mix_6805_1	0	0	0	0	K02726
mix_6805_3	0	0	0	0	K02726
mix_6807_1	0	0	23.0533	27.3264	K02971
mix_6812_1	0	0	2.58167	5.77278	K03016
mix_6814_1	4.68167	6.02163	0.248333	0.46016	K11594
mix_6822_1	8.265	6.16767	0.161667	0.361498	K03130
mix_6825_1	0	0	2.59667	5.80632	K14297
mix_6833_1	7.85833	6.64166	0.188333	0.267109	K03255
mix_6834_1	4.00667	6.26764	0	0	K03255
mix_6835_1	38.015	23.3261	10.8233	11.1702	K12624
mix_6841_1	27.0633	15.2303	21.8983	19.2121	K20131
mix_6841_3	19.3967	10.2874	13.57	13.0105	K03127
mix_6842_1	19.2833	13.1687	0.6	0.920942	K02154
mix_6843_1	11.195	9.32213	0.36	0.468081	K08874
mix_6845_1	13.9	9.64766	6.145	6.5309	K01883
mix_6851_1	10.5983	8.60985	0.263333	0.588831	K12196
mix_6852_2	0	0	0	0	K02218
mix_6853_2	20.8467	17.2958	0.43	0.629232	K02218
mix_6858_1	1.58833	1.98907	2.17667	2.44121	K19245
mix_6860_1	2.11167	1.87256	1.20667	1.43588	K18467
mix_6861_1	27.8883	59.6565	3.87833	7.17237	K07305
mix_6866_1	0.396667	0.471192	2.975	4.87782	K05916
mix_6880_3	0	0	0	0	K01178
mix_6881_1	65.515	52.4232	1.47167	2.07424	K01653
mix_6886_1	7.345	15.1766	1.26167	1.83403	K00759
mix_6887_1	0.285	0.637279	4.48833	7.12477	K06650
mix_6888_1	0	0	3.055	5.90224	K02957
mix_6889_1	0	0	0	0	K02957
mix_6890_1	0.266667	0.596285	4.47167	7.68557	K03235
mix_6891_1	1.235	2.76154	3.59	5.09263	K20359
mix_6899_1	9.81167	8.39564	7.91	9.30543	K01507
mix_6905_1	0	0	3.11833	6.23939	K14553
mix_6908_1	10.6167	6.61766	0.321667	0.456012	K02218
mix_6909_1	0.265	0.592558	0	0	K02218
mix_6913_1	0.243333	0.54411	0	0	K11883
mix_6914_1	0	0	0	0	K11883
mix_691_1	0	0	1.23167	2.75409	K00931
mix_6925_1	30.2817	23.8078	0.471667	0.740009	K06688
mix_6927_1	0.22	0.491935	2.44667	4.94542	K06176
mix_6929_1	11.03	6.67056	12.6417	12.6021	K12345
mix_692_1	4.84667	10.8375	0	0	K10908
mix_6933_1	35.6683	24.1668	1.18333	1.45454	K16365
mix_6935_1	4.49667	7.47654	0.678333	0.95966	K08912
mix_6943_1	6.49833	13.7415	0.718333	1.06696	K03781
mix_6948_1	24.5633	15.8009	1.09333	1.52903	K09498
mix_6950_1	22.6467	20.568	1.60333	2.66944	K07565
mix_6956_1	0	0	3.12667	5.29015	K03245
mix_6957_1	22.075	19.1076	0.566667	1.26711	K02926
mix_6957_2	0.915	2.046	0	0	K09647
mix_6958_2	1.43	1.55979	0	0	K09647
mix_6966_1	8.17	7.80523	2.32833	3.50195	K15178
mix_6971_1	0.391667	0.875793	0	0	K02607
mix_6973_1	9.535	7.47468	0.153333	0.217537	K02607
mix_6974_1	32.33	12.7475	33.3217	25.7629	K17815
mix_6978_1	14.215	8.27378	11.2917	10.8462	K10696
mix_6980_1	54.2767	41.6256	2.895	5.65837	K05770
mix_6990_1	0	0	7.22333	10.4088	K14566
mix_6991_1	35.4367	24.6188	0.601667	0.617992	K15859
mix_6993_1	0	0	0	0	K15859
mix_6994_1	0.98	2.19135	1.37167	2.56059	K02937
mix_6998_1	9.39	10.4586	0.755	1.68823	K10575
mix_7001_1	0	0	0	0	K10575
mix_7002_1	7.185	5.64749	3.37333	2.84123	K10413
mix_7004_1	37.1183	22.8675	24.7683	17.7112	K10592
mix_7008_1	9.87667	9.96315	0	0	K02959
mix_7009_1	16.325	14.6749	1.20167	1.89827	K02959
mix_7013_1	1.67167	2.12093	0.745	1.66587	K08192
mix_7014_1	0.771667	1.12114	0	0	K08192
mix_7016_1	29.355	17.6564	0.586667	0.575577	K01939
mix_7019_1	0.325	0.726722	0.823333	1.84103	K01733
mix_7020_1	0.286667	0.405408	3.09167	5.36162	K01733
mix_7024_1	5.44333	3.51681	0	0	K15559
mix_7025_1	0	0	0	0	K15559
mix_7028_1	416.827	231.756	6.38833	8.14102	K02974
mix_7029_1	198.777	119.698	6.715	10.3286	K02974
mix_7032_1	449.268	379.801	9.13167	10.6631	K03263
mix_7033_1	299.39	180.368	10	13.1337	K03263
mix_7033_2	4.91833	3.10448	0.661667	0.940575	K15219
mix_7037_1	0.458333	0.648188	3.06333	5.34079	K14539
mix_7038_1	1.12167	2.50812	2.65167	5.10712	K14539
mix_7039_2	0	0	0	0	K10245
mix_7041_3	1.165	2.60502	0	0	K10245
mix_7042_2	22.245	14.1127	0.541667	0.738476	K10245
mix_7043_1	6.52333	9.23027	0	0	K03007
mix_7044_1	1.84667	4.12927	0	0	K03007
mix_7045_1	17.5583	13.7706	0.496667	0.675195	K10661
mix_7046_1	0	0	0	0	K10661
mix_704_1	13.6133	11.6911	0.2	0.447214	K17438
mix_705_1	15.0767	12.9626	0	0	K12580
mix_7060_2	33.7317	17.4102	36.9567	31.5676	K06688
mix_7062_1	5.53667	5.36407	6.54667	10.5971	K10413
mix_7063_1	15.0733	10.0635	7.09167	6.55587	K01883
mix_7067_1	22.74	16.5755	0.543333	0.524012	K03240
mix_7069_1	63.955	69.5521	3.79667	4.04415	K16261
mix_7087_3	15.765	9.56776	0.158333	0.178551	K01176
mix_7090_1	2.40167	5.37029	0.136667	0.193362	K07937
mix_7095_1	5.08667	11.3741	0	0	K10752
mix_7096_1	7.58333	6.22235	0.178333	0.255892	K10752
mix_7098_1	0.945	2.11308	3.825	6.03253	K14832
mix_70_1	7.03167	4.52264	0.118333	0.264601	K17615
mix_7101_1	10.04	7.68761	0.193333	0.432306	K18749
mix_7102_1	0	0	0	0	K18749
mix_710_1	5.64333	4.19906	0.085	0.190066	K20457
mix_7110_1	0	0	0	0	K02937
mix_7111_1	0	0	0	0	K02937
mix_7111_2	0	0	0	0	K02937
mix_7112_1	108.122	72.099	1.915	2.02772	K02937
mix_7113_1	253.468	155.839	4.39667	5.19024	K02937
mix_7123_1	61.2183	42.0198	0.855	1.44736	K00627
mix_7128_1	16.205	7.67164	0.355	0.793804	K00670
mix_7131_1	0	0	2.59333	5.12485	K01755
mix_7134_1	2.98167	2.98899	0.44	0.98387	K03247
mix_7135_1	50.7167	33.6547	1.05667	1.49453	K03247
mix_7136_1	285.335	186.13	6.435	7.30562	K02920
mix_7137_1	570.84	385.451	11.4583	16.7199	K02920
mix_7139_1	1.535	3.10078	2.47833	4.0385	K14849
mix_7144_1	2.99333	3.46313	0.241667	0.342365	K00381
mix_7148_1	14.0833	14.3921	11.3467	13.692	K11088
mix_7149_1	0.916667	2.04973	3.905	6.22748	K14857
mix_714_1	0	0	0.156667	0.350317	K00306
mix_7153_1	0	0	0	0	K12396
mix_7153_2	0	0	0	0	K12396
mix_7154_1	7.94	6.21976	0.06	0.0879394	K12396
mix_7156_1	0.395	0.665025	2.65833	3.85538	K12763
mix_7158_1	1.865	3.43626	0.41	0.916788	K00615
mix_7159_1	3.67	5.19345	1.525	1.74365	K00615
mix_7160_1	4.22167	9.02175	0.0933333	0.2087	K03263
mix_716_1	6.09167	13.6214	0.41	0.916788	K11098
mix_717_1	8.06167	13.3772	5.01	6.75134	K11098
mix_7181_2	137.062	104.406	4.995	4.40012	K06215
mix_7184_1	11.8383	4.66969	15.0467	21.1314	K14405
mix_7185_1	10.9833	5.56057	10.9	9.96148	K14405
mix_7194_1	0	0	9.33833	10.5402	K04565
mix_7195_1	1.695	2.21444	0.488333	1.09195	K04565
mix_719_2	2.97	4.23186	0	0	K11778
mix_71_1	0	0	11.24	13.245	K01652
mix_7203_1	45.53	45.713	46.3517	51.3234	K03026
mix_720_2	8.08833	6.38726	0.236667	0.371693	K11778
mix_7211_1	0	0	3.10667	4.47581	K17878
mix_7213_2	3.63333	3.78228	0.186667	0.279682	K03246
mix_7214_1	41.5883	38.1042	1.01667	1.35298	K15287
mix_7214_2	7.12333	5.60855	0.2	0.447214	K01772
mix_7217_1	13.465	8.80499	0.118333	0.201694	K02209
mix_7218_1	26.7683	17.876	0.976667	1.29612	K03039
mix_7219_1	0	0	0	0	K03039
mix_7225_1	3.72	5.86744	16.205	24.7535	K14780
mix_7226_1	2.96667	6.63367	3.665	8.19519	K14780
mix_7229_1	4.40667	3.7026	1.96333	1.57521	K11272
mix_7230_1	9.98	8.90182	5.725	6.85192	K11272
mix_7232_1	2.48833	2.8535	0.406667	0.909334	K10755
mix_7233_1	3.83167	3.79707	0	0	K10755
mix_7237_1	3.64333	4.43309	0.428333	0.702766	K08176
mix_7239_1	18.9567	13.9085	0.74	0.889494	K19852
mix_723_1	4.285	7.0367	0	0	K17777
mix_7242_1	1.18	2.63856	4.12	9.2126	K18187
mix_7249_1	1.165	1.65267	1.34667	2.32171	K11313
mix_724_2	0	0	3.98167	5.66893	K06646
mix_724_3	0	0	0	0	K06646
mix_7250_1	22.555	19.1173	0.84	1.04752	K17302
mix_7253_1	0	0	0	0	K12872
mix_7253_3	0	0	0	0	K18177
mix_7254_1	11.6867	8.90014	0.416667	0.708065	K12872
mix_7257_1	0.295	0.65964	2.21333	4.26197	K19800
mix_725_1	3.665	6.08905	0	0	K11884
mix_7261_1	0.791667	1.10638	0	0	K01873
mix_7265_1	5.2	3.38871	0.05	0.0787401	K01873
mix_7266_1	1.095	2.44849	0	0	K01873
mix_7268_1	13.395	11.0805	0.548333	0.556939	K12605
mix_726_1	154.082	132.559	4.85667	6.22331	K17871
mix_726_2	0	0	0	0	K17922
mix_7275_1	0	0	1.10833	2.47831	K03878
mix_7276_1	0	0	1.43667	2.03471	K17871
mix_7281_1	0.45	1.00623	2.74	5.11007	K01210
mix_7282_1	0.236667	0.529203	3.415	4.87776	K00620
mix_7283_1	3.63	4.52327	0.0483333	0.108077	K01679
mix_7286_1	6.485	4.93889	7.63833	7.37365	K11002
mix_7288_1	4.16	5.67378	0.608333	1.02184	K16261
mix_7289_1	0.513333	0.725986	2.38	2.37458	K01568
mix_728_2	9.69667	8.73709	0	0	K15340
mix_7291_1	0.491667	1.0994	2.06	3.8653	K01568
mix_7292_1	1.24	2.77272	6.36167	9.47211	K01568
mix_7294_1	32.825	47.6822	19.6167	30.6476	K01176
mix_7299_1	4.06833	2.59385	0	0	K10967
mix_7300_1	1.51333	2.29183	0.235	0.525476	K10967
mix_7305_1	7.44	5.48383	0	0	K06682
mix_7307_1	14.7367	14.8251	8.74167	13.0001	K18167
mix_7311_1	14.995	10.6171	13.1183	13.8891	K10576
mix_7312_1	14.6667	8.26217	12.67	10.8207	K10576
mix_7313_1	0.533333	0.897397	3.29333	5.30523	K01880
mix_7314_1	0.156667	0.350317	2.86667	6.41006	K16261
mix_7315_1	0	0	1.705	3.8125	K16261
mix_7316_1	1.615	3.61125	0.176667	0.307336	K09872
mix_7317_1	3.55667	5.29941	0	0	K10884
mix_7318_1	1.12833	2.52303	0	0	K10884
mix_7318_2	4.61167	2.66374	0.0916667	0.204973	K10884
mix_7319_1	0	0	0	0	K10884
mix_7323_2	22.3433	17.0113	0.35	0.419802	K14209
mix_7330_1	0	0	2.325	2.39936	K01649
mix_7334_2	2.22	4.58601	0.245	0.547837	K05765
mix_733_2	0.115	0.257148	12.9417	13.2911	K00227
mix_7340_1	10.5683	9.84878	0.75	1.67705	K07893
mix_7348_4	6.885	6.01751	0	0	K07442
mix_7349_1	35.9083	25.3276	0.965	0.988395	K17065
mix_734_1	34.68	30.2703	0.868333	0.733267	K14816
mix_7351_2	4.525	3.3618	0.16	0.226936	K11324
mix_7356_1	11.5917	12.6049	2.13667	2.68573	K03164
mix_7357_1	3.445	5.08852	3.97	5.74142	K03164
mix_7358_1	0.778333	1.3223	0.0716667	0.155822	K00295
mix_7360_1	13.3667	10.525	1.28667	2.33338	K00295
mix_7362_1	2.47333	3.49786	3.455	5.43815	K00965
mix_7363_1	1.26833	1.812	2.64333	3.48284	K00965
mix_7364_1	12.4783	7.97112	0.245	0.447949	K19801
mix_7367_1	0	0	0	0	K02731
mix_7368_2	0.733333	1.63978	0.26	0.581378	K02731
mix_7369_1	24.17	20.9169	0.391667	0.409325	K02731
mix_7377_1	0	0	0.613333	1.37146	K00493
mix_7378_1	0.388333	0.86834	0	0	K00493
mix_7379_1	0.783333	1.75159	3.81833	6.59078	K14554
mix_737_1	0	0	1.93167	2.9057	K00326
mix_7390_2	162.482	108.155	169.367	180.63	K18178
mix_7395_1	16.8917	20.1332	8.37833	9.99254	K03504
mix_7396_1	584.71	390.845	15.02	18.8041	K02900
mix_7397_1	111.922	74.027	0.771667	1.09545	K02900
mix_7400_1	19.9667	14.4174	0	0	K02738
mix_7405_1	60.37	39.617	65.4217	61.2717	K02914
mix_7407_1	10.035	13.821	50.505	81.2753	K14753
mix_740_1	0	0	5.58333	9.32887	K02266
mix_7416_1	0.313333	0.700635	3.21833	4.81755	K01694
mix_7426_1	0	0	2.92667	4.32273	K08712
mix_7428_1	0	0	8.16833	12.9965	K02891
mix_7429_1	5.56	7.05609	35.4633	50.6314	K02891
mix_7430_1	11.4917	7.24306	8.67333	6.66816	K03544
mix_7432_1	2.895	4.37985	19.4833	29.2943	K09568
mix_7435_1	0.42	0.939149	3.60833	7.56158	K14810
mix_7436_1	1.56167	1.75177	2.685	4.20649	K17782
mix_7439_1	10.4467	6.23984	11.0467	10.0104	K06877
mix_743_1	5.06667	6.06557	0	0	K08496
mix_7442_1	2.87	3.97364	0.921667	1.71779	K01955
mix_7446_1	7.18333	4.74339	0.19	0.297209	K06110
mix_7447_1	0	0	1.72833	2.44768	K14805
mix_7448_1	14.2883	9.26416	0.46	0.731665	K15183
mix_744_2	36.5683	30.9833	0.895	1.45508	K15216
mix_7450_1	0	0	0	0	K15183
mix_7456_1	0.445	0.737196	2.685	5.00404	K00381
mix_7457_1	0.285	0.637279	4.69667	6.69906	K00381
mix_7459_1	0.436667	0.976416	0.258333	0.577651	K01251
mix_7463_2	13.1567	8.90854	9.92667	10.184	K03026
mix_7465_1	0	0	0	0	K03026
mix_7466_1	1.26333	2.8249	4.85167	7.2976	K14780
mix_7467_1	25.155	20.9759	0.441667	0.625044	K01490
mix_7479_1	0	0	0.185	0.413673	K02962
mix_7480_1	0	0	0	0	K02962
mix_7485_1	1.21	1.5364	10.96	18.4549	K07937
mix_7486_1	0	0	8.07	10.6905	K07937
mix_7487_1	10.2733	7.1916	8.05167	7.04146	K11654
mix_748_1	0	0	2.93167	3.6631	K15356
mix_7491_1	7.43333	4.991	0.196667	0.43976	K03145
mix_7493_2	0.748333	1.09773	0	0	K03145
mix_7495_1	0.188333	0.421126	3.64167	6.93523	K12821
mix_7496_1	0	0	1.29167	2.88825	K03883
mix_7497_1	0.393333	0.87952	0	0	K03883
mix_7498_1	59.8517	43.8433	30.435	27.5364	K08874
mix_7499_1	1.515	2.67532	0.223333	0.499389	K10885
mix_749_1	5.27667	7.07889	0.736667	1.64724	K06639
mix_74_1	8.78	7.24867	0.14	0.31305	K10591
mix_7500_2	17.11	28.524	0	0	K10885
mix_7505_1	17.6483	16.7202	7.42333	8.82615	K10592
mix_7506_3	20.1883	18.0483	0.588333	0.834235	K15430
mix_7513_1	159.867	90.9504	243.67	272.108	K13993
mix_7514_1	157.863	119.846	234.488	265.505	K13993
mix_7516_1	7.70333	12.0304	0	0	K11839
mix_7517_1	9.67667	9.08144	0.225	0.242401	K11839
mix_7522_1	9.71833	8.97172	0.196667	0.313085	K12618
mix_753_1	27.6417	20.7587	0.715	1.01298	K11884
mix_7541_1	7.80333	5.35778	1.99667	2.79984	K18723
mix_7542_1	5.59167	6.5986	8.265	8.64348	K18723
mix_754_3	27.4033	20.798	0.778333	1.21845	K11755
mix_7551_1	44.465	41.0871	32.4883	32.3347	K03243
mix_7553_1	20.955	16.6047	8.46333	10.0189	K03243
mix_7556_2	0.11	0.245967	0	0	K03509
mix_7558_2	36.0383	23.8393	0.721667	1.12872	K00384
mix_7562_1	115.363	257.96	0	0	K02725
mix_7564_1	31.185	19.4658	0.835	1.38847	K02725
mix_7566_1	1.27833	1.90954	0.266667	0.596285	K01870
mix_7567_1	1.90333	2.84024	0.888333	1.98637	K01870
mix_7569_1	0.896667	0.768563	1.82667	1.84165	K08192
mix_7570_1	1.20167	2.68701	0	0	K08192
mix_7573_1	0	0	0	0	K08192
mix_7575_2	12.8	10.1433	0.268333	0.380369	K14781
mix_7581_1	13.385	8.36302	0.08	0.178885	K03241
mix_7589_1	8.97	4.91569	0.463333	0.672227	K17919
mix_758_1	0	0	3.94167	8.81383	K14844
mix_7590_1	43.5183	33.7655	0.961667	0.988845	K00030
mix_7591_1	0.743333	1.66214	0	0	K00030
mix_7600_1	12.7833	9.85325	0.543333	1.21493	K10754
mix_7603_1	18.5583	41.4977	0	0	K02143
mix_7605_1	3.585	8.0163	0	0	K18342
mix_760_1	20.9017	12.658	0.6	0.497762	K15428
mix_7610_1	5.37	6.91028	0.998333	0.799342	K02868
mix_7611_1	0	0	4.01333	4.82023	K02868
mix_7614_1	0	0	1.15	2.57148	K01870
mix_7615_1	0.345	0.771443	2.26833	3.37472	K01870
mix_7619_1	0.108333	0.242241	3.73667	6.49481	K03005
mix_7624_1	3.35833	5.10134	21.1383	29.5035	K02951
mix_7627_1	0	0	0	0	K06751
mix_7631_1	1.84667	2.27793	0.55	0.713396	K06751
mix_7633_1	8.61333	7.34212	0.22	0.491935	K03521
mix_7634_1	6.99	4.19229	5.11833	4.35753	K11559
mix_763_1	45.1767	31.7168	1.85167	2.38953	K20061
mix_7641_1	30.5517	22.3977	1.225	1.69983	K14457
mix_7643_1	257.758	135.754	135.357	108.681	K00668
mix_7644_1	11.775	8.64757	0.276667	0.392329	K14663
mix_7645_1	0	0	0	0	K14663
mix_7647_1	19.1333	17.5747	10.405	9.55633	K02126
mix_7648_1	1.51167	0.622185	0.538333	0.514665	K02126
mix_7649_1	0	0	3.60833	6.3463	K14572
mix_7651_1	14.565	11.606	0.308333	0.491067	K10643
mix_7652_1	4.29167	6.62612	0	0	K10643
mix_7669_1	4.225	9.44739	0	0	K10570
mix_7669_2	6.92833	6.03828	0	0	K10570
mix_766_1	0	0	0	0	K00953
mix_766_2	6.3	4.13182	0.198333	0.443487	K00953
mix_7670_1	0	0	0	0	K10570
mix_7676_1	6.96667	4.52912	3.76833	3.205	K19815
mix_7678_1	57.5567	43.3342	39.9067	36.9482	K10592
mix_7680_2	1.745	1.57072	0	0	K01493
mix_7680_3	13.28	18.7825	1.595	3.56653	K01892
mix_7682_2	8.445	7.1255	0	0	K01493
mix_7685_1	53.1117	21.3773	26.6183	20.2494	K02954
mix_7689_1	0.82	1.25476	2.395	3.45095	K14572
mix_7690_1	0	0	3.655	8.17283	K14572
mix_769_1	1.56	2.42894	0.326667	0.489444	K04567
mix_7705_1	20.9133	13.5211	1.05833	0.930903	K18584
mix_7716_1	31.0033	20.1379	24.0067	23.9297	K03008
mix_7717_1	22.6017	14.2005	9.665	8.71487	K03008
mix_7718_1	22.3333	19.1852	0.631667	0.660036	K14772
mix_771_1	39.07	30.2417	1.69667	2.39962	K00759
mix_7721_1	215.52	149.384	149.32	144.299	K02145
mix_7728_1	13.2233	8.81731	0.196667	0.205399	K09051
mix_772_1	0	0	6.84	11.8149	K01637
mix_7732_1	6.78	6.46307	0	0	K08339
mix_7734_1	0	0	0	0	K08339
mix_7741_1	60.69	36.1439	44.895	46.1967	K12585
mix_7742_1	12.5633	16.4073	0	0	K11679
mix_7745_1	25.775	23.6689	31.9633	29.323	K11679
mix_7746_1	53.0767	43.4597	58.5117	71.2308	K11679
mix_7748_1	52.1217	43.6607	1.305	1.34933	K12669
mix_7749_1	83.4817	52.2655	29.7	24.1619	K01549
mix_7751_1	117.745	92.7854	2.09833	3.36963	K11251
mix_7752_1	118.947	88.5512	4.03833	5.79825	K11251
mix_7757_1	0.688333	1.53916	0	0	K02208
mix_7760_1	7.17667	7.88474	0	0	K02208
mix_7762_1	1.4	2.33378	1.12	2.5044	K02126
mix_7765_1	8.59667	9.59997	4.60167	6.02612	K08874
mix_7766_1	172.908	126.274	2.965	4.60732	K02960
mix_7767_1	2.72667	6.09701	0	0	K02960
mix_7768_1	336.262	228.029	9.34333	12.4951	K02960
mix_7772_1	101.858	73.9249	3.07	4.01803	K03258
mix_777_1	11.915	9.19611	0.468333	1.04723	K15083
mix_7782_1	10.6033	8.29017	5.84833	7.42445	K10413
mix_7787_1	30.0167	21.5263	2.90333	3.03805	K02155
mix_7794_1	16.08	12.2601	0.33	0.416573	K20520
mix_7796_1	10.215	8.26985	0.108333	0.242241	K03217
mix_7802_1	9.07167	9.94462	6.23333	6.00014	K10729
mix_7803_1	2.06667	2.20272	1.14667	1.63686	K10729
mix_7806_1	4.49667	4.95485	2.27667	3.30342	K10592
mix_7807_1	0	0	0	0	K06665
mix_780_1	9.33667	7.43457	0.045	0.100623	K17623
mix_7810_1	1.855	2.81225	0.896667	1.32244	K03869
mix_7815_1	25.01	12.8722	10.2267	12.0557	K11399
mix_7816_1	11.4917	6.68932	15.4983	14.0744	K11399
mix_7817_1	0.095	0.212426	6.525	7.59146	K06116
mix_7818_1	3.05	3.67181	0.568333	0.864531	K13953
mix_7822_1	5.15333	6.33338	1.25	1.31823	K10413
mix_7823_1	4.97667	3.83752	0.7	0.991632	K10413
mix_7824_1	0.668333	1.49444	4.00667	7.43212	K14799
mix_782_1	6.74333	7.41599	0.121667	0.272055	K20403
mix_782_2	148.383	112.131	5.02167	5.01713	K00262
mix_7841_1	4.11333	5.63155	5.455	4.28019	K08874
mix_7843_1	0	0	4.12167	7.35003	K02155
mix_7851_1	10.705	11.4984	7.13667	7.19151	K15145
mix_7852_1	6.44	6.52812	2.21833	3.14151	K15145
mix_7853_1	0	0	1.50833	3.37274	K02155
mix_7854_1	0.638333	1.42736	6.80667	11.73	K07953
mix_785_1	4.78833	5.07327	0.208333	0.465847	K10751
mix_7865_1	115.548	80.2982	2.69833	3.05555	K09489
mix_7871_1	13.0317	15.4422	1.7	2.41879	K02870
mix_7879_1	12.9717	11.9023	13.075	14.9608	K08492
mix_7882_1	0	0	5.285	7.66508	K00128
mix_7885_1	10.7383	12.9742	4.67667	9.03837	K19850
mix_7886_1	14.55	11.9208	27.3617	34.9385	K19850
mix_7887_1	584.218	360.066	18.5433	20.1266	K02870
mix_788_1	8.06167	8.94358	1.29667	2.89943	K02261
mix_7890_1	4.90167	10.4762	0.536667	0.950117	K03263
mix_7894_1	11.8083	10.0231	5.73167	4.72896	K15222
mix_7898_1	44.2483	23.4723	28.1083	23.7995	K03005
mix_7899_1	62.5267	37.8799	39.69	35.7683	K03005
mix_7900_1	48.5517	35.7935	32.81	30.7464	K10592
mix_7903_1	0.238333	0.53293	6.13333	8.69878	K06961
mix_7906_1	6.28167	7.14691	0.216667	0.325457	K15102
mix_7909_1	2.89667	6.47714	0.36	0.804984	K15223
mix_7910_1	22.8683	17.8043	0.173333	0.387585	K15223
mix_7912_1	11.7967	9.83128	1.09333	2.44477	K08853
mix_7913_1	46.25	32.326	24.1833	22.2917	K14567
mix_7914_1	0	0	1.385	3.09695	K03236
mix_792_1	2.46333	3.80717	0	0	K03778
mix_7931_1	12.0983	12.7249	0.931667	1.31925	K06867
mix_7933_1	4.55667	2.16471	6.14	4.97418	K14998
mix_7933_2	13.6133	5.70885	11.2933	9.50973	K02307
mix_793_1	1.19333	2.66837	4.55333	7.60871	K03259
mix_7943_1	0.393333	0.87952	18.6933	24.01	K02870
mix_7944_1	0	0	9.85833	13.9651	K02870
mix_7945_1	113.325	80.2454	2.82167	4.74838	K02894
mix_7946_1	263.017	182.726	7.60333	8.87288	K02894
mix_7953_3	8.81667	7.33644	0.308333	0.689454	K17801
mix_7954_2	3.23167	5.04854	0	0	K17801
mix_7956_2	1.36	1.92355	0	0	K17801
mix_7966_1	408.32	228.064	11.195	9.68151	K02882
mix_7967_1	224.86	145.447	5.25167	7.19567	K02882
mix_7968_1	7.81	7.48366	7.33333	7.7424	K12197
mix_7969_1	1.705	2.49569	5.12333	7.30054	K12197
mix_796_1	14.5433	12.2313	0.638333	1.17585	K17408
mix_7979_1	3.99	2.78938	6.005	6.39986	K11396
mix_797_1	0	0	0	0	K11866
mix_7980_1	5.52	7.33695	4.35833	4.95798	K11396
mix_7981_1	6.15833	4.63205	6.93833	7.14326	K11396
mix_7987_1	0.941667	1.56536	2.63333	3.86471	K09831
mix_7988_1	5.36667	3.0786	7.96	7.7647	K01210
mix_7988_2	2.17333	2.45497	2.88333	3.45953	K12416
mix_7989_1	2.81	2.93021	2.08667	2.63316	K12416
mix_798_1	6.58667	7.32424	0	0	K11866
mix_8004_1	5.58333	5.84021	6.07833	8.11718	K18065
mix_8005_1	5.03333	3.85001	12.27	16.0236	K18065
mix_8008_1	3.50333	4.79088	0.603333	0.807685	K20221
mix_8015_1	10.0567	13.8959	3.81167	5.40199	K11254
mix_8016_1	0	0	0	0	K11254
mix_8017_1	0	0	0	0	K11676
mix_801_1	8.11833	8.21388	0	0	K00670
mix_8026_1	0	0	0	0	K07901
mix_8028_1	45.9917	28.2233	0.72	0.684057	K07874
mix_8031_1	0.293333	0.655913	4.785	7.01295	K10808
mix_8032_1	5.68667	7.84172	33.7133	47.6823	K02875
mix_8038_1	0.505	0.603041	3.95167	6.50459	K02937
mix_8050_1	42.3633	26.0775	40.82	31.8006	K02871
mix_8051_1	11.6033	9.82672	5.32667	4.89254	K02871
mix_8054_1	3.265	2.81168	0.0416667	0.0931695	K03165
mix_8055_2	1.82333	2.31209	0	0	K03165
mix_805_1	3.49667	5.67145	2.335	4.03127	K17674
mix_8064_1	19.3967	8.43944	12.9967	12.2548	K18174
mix_8065_1	46.935	34.4945	41.12	41.6184	K18174
mix_806_1	3.15	3.63967	0	0	K14405
mix_8072_1	0.57	1.27456	7.54667	14.191	K14794
mix_8075_1	11.0317	6.34369	7.76	6.77789	K17262
mix_8076_1	14.8833	12.8462	9.44333	9.83819	K17262
mix_8085_1	0.121667	0.272055	3.345	4.52944	K00058
mix_8087_2	1.42833	2.04523	2.145	4.79637	K11086
mix_8089_1	407.678	249.803	246.702	247.574	K02264
mix_8091_1	7.38167	4.76771	11.3317	9.69966	K10848
mix_8092_1	4.87	3.20635	4.18667	4.04039	K10848
mix_809_1	0	0	3.89833	5.5214	K03253
mix_8100_1	2.96	4.58502	0.485	1.08449	K01602
mix_8106_1	6.27167	6.61835	6.41167	7.53451	K10418
mix_8107_1	11.64	11.5624	9.29	9.87042	K10418
mix_8108_1	19.8017	11.7202	14.335	17.9726	K14826
mix_8109_1	20.28	14.0541	11.9533	10.3636	K14826
mix_810_1	5.48333	4.26474	0.39	0.872067	K08158
mix_8137_1	14.015	15.2551	1.37333	1.97811	K20465
mix_8138_1	20.02	13.5962	0.836667	0.892836	K20465
mix_8142_2	0	0	0	0	K20465
mix_8144_1	77.7917	70.2764	81.19	97.295	K07342
mix_814_1	53.8717	42.2731	0.981667	1.38621	K09584
mix_8162_1	4.12	6.3244	1.73833	2.56457	K01886
mix_8168_2	11.1783	7.08896	0.606667	0.740803	K16055
mix_8176_1	0.251667	0.413619	2.78833	5.37446	K00507
mix_8177_1	6.325	4.19802	0.36	0.804984	K00863
mix_8179_1	0.79	1.76649	3.95333	5.80256	K15443
mix_8185_1	0	0	6.50667	10.4178	K07565
mix_8191_1	1.77167	2.22457	0.668333	0.986482	K13103
mix_8192_1	3.17	7.08834	0	0	K01955
mix_8193_1	3.165	4.69246	0.265	0.457666	K01955
mix_8200_1	0.621667	1.39009	0.59	1.31928	K03141
mix_8202_1	0.208333	0.465847	3.98833	6.70364	K14772
mix_8213_1	8.585	12.6381	0.81	0.883365	K03232
mix_8214_1	1.41	2.34275	0	0	K03232
mix_8215_1	6.43	5.99967	3.83167	3.53068	K10413
mix_8228_1	8.57333	6.18105	0.265	0.308639	K17600
mix_8229_2	8.01	5.27036	0.686667	1.00829	K01514
mix_822_1	0	0	5.80667	7.4485	K08139
mix_8231_1	11.6917	8.48093	0.273333	0.280694	K00773
mix_8235_1	0	0	7.85333	17.5606	K14840
mix_823_1	1.235	1.33647	1.04833	1.88809	K08770
mix_8248_1	41.9717	27.529	0.761667	0.947108	K14006
mix_8252_1	15.0217	6.26367	12.545	10.9463	K08956
mix_8255_1	209.86	139.438	4.14	6.15342	K02949
mix_8255_4	26.935	21.3707	0.311667	0.696908	K01807
mix_8256_1	301.175	183.352	6.44333	8.57146	K02949
mix_8258_1	7.67167	5.69731	0.128333	0.286962	K04563
mix_8260_2	14.0683	11.8505	0.513333	1.14785	K04563
mix_8263_2	0	0	0	0	K19787
mix_8266_1	32.8167	23.2849	0.628333	0.896445	K05756
mix_8268_1	6.795	4.84757	4.30833	3.18375	K01115
mix_8269_1	60.9033	49.9558	31.9583	26.2652	K14572
mix_8270_1	0.56	1.2522	1.51667	3.39137	K17053
mix_8271_1	12.2717	8.35081	0.348333	0.462796	K14289
mix_8273_1	2.02833	2.98897	0	0	K17969
mix_8273_2	2.285	3.33572	0	0	K20048
mix_8274_1	16.2183	12.5863	0.326667	0.730449	K17969
mix_827_1	7.76	7.66374	0	0	K15111
mix_8283_1	8.805	5.34383	0	0	K02152
mix_8284_1	0.808333	1.4359	4.615	6.53857	K03248
mix_8285_1	0	0	2.23	3.29443	K00021
mix_8286_2	17.5383	23.6982	0	0	K02262
mix_8287_1	4.66167	5.2166	3.77167	3.67219	K03884
mix_8291_1	0.25	0.300666	3.57833	5.96664	K01867
mix_82_1	10.0133	8.10694	0.483333	0.683537	K00326
mix_8303_1	5.96167	8.54843	3.94	3.57522	K13431
mix_8304_1	7.90667	8.38202	5.225	4.85802	K13431
mix_8305_1	27.2883	19.5275	0.316667	0.382216	K17759
mix_8317_1	19.7283	16.8682	0.346667	0.497851	K00854
mix_8325_1	1.45167	1.71826	0	0	K11672
mix_8346_1	21.265	15.6415	9.99667	7.48972	K14572
mix_8348_1	40.385	23.6066	41.8567	38.8801	K00624
mix_8352_3	0.108333	0.242241	0	0	K03364
mix_8353_1	15.38	11.695	1.43167	1.7613	K03139
mix_8356_1	94.21	65.5426	53.835	45.5312	K12669
mix_8357_1	1.98167	3.29303	0	0	K02999
mix_835_1	11.8617	10.0393	0.248333	0.277634	K18442
mix_8363_2	5.56	4.54903	4.07167	3.32514	K07976
mix_8364_2	2.34333	2.55514	2.16333	2.50121	K07976
mix_837_1	9.94167	5.93895	0.12	0.172143	K15289
mix_8386_1	15.2283	11.9216	0.35	0.522526	K08288
mix_8388_1	0.573333	1.1287	3.755	5.31055	K03237
mix_8389_1	0	0	0	0	K00354
mix_8393_1	0.5	0.707484	6.04833	8.97987	K00761
mix_8394_1	0	0	2.75167	6.15291	K00761
mix_8399_2	18.4083	15.9953	0.185	0.413673	K08597
mix_839_1	7.73167	5.29772	0.261667	0.351588	K20408
mix_840_1	0	0	4.12167	5.92945	K19800
mix_8414_1	18.0817	11.8976	0.39	0.524913	K03083
mix_8421_1	3.245	2.23278	0.0266667	0.0596285	K13117
mix_8421_2	16.31	13.8803	0.341667	0.433375	K10597
mix_8421_3	18.7717	19.1264	0	0	K04513
mix_8422_1	1.93167	2.29267	0	0	K13117
mix_8423_1	1.83833	2.61672	0	0	K13117
mix_8424_1	0.358333	0.796794	0	0	K13117
mix_8426_1	0.611667	1.36773	3.16	4.49969	K14847
mix_8427_1	0	0	0	0	K08712
mix_8430_1	1.33833	1.90255	0	0	K08073
mix_8431_1	1.18667	1.06661	0.0416667	0.0931695	K08073
mix_8433_1	37.62	26.9572	1.27167	1.79581	K10956
mix_843_1	0	0	0	0	K03878
mix_8441_1	19.46	11.6562	13.8733	10.9412	K14773
mix_8444_1	27.245	19.9589	0.961667	0.986533	K00297
mix_8444_2	6.74833	6.822	0	0	K12948
mix_8446_1	2.58667	2.93136	1.29167	1.69673	K01519
mix_8448_1	4.13833	3.18308	0.893333	1.37273	K01519
mix_8449_1	1.79	1.21658	0.546667	0.9358	K09580
mix_8471_1	0.781667	1.74786	0	0	K01802
mix_8472_1	0	0	15.1367	14.5698	K01802
mix_8473_1	16.0017	20.5365	2.96667	5.86391	K01802
mix_8475_1	0.21	0.469574	3.275	4.92588	K09496
mix_8476_1	0.366667	0.819892	1.5	2.12446	K06679
mix_8479_1	12.7867	11.2806	0.321667	0.373739	K02327
mix_8499_1	11.6617	8.37823	0.178333	0.398765	K11497
mix_84_1	8.96833	6.27893	0	0	K12590
mix_8502_1	8.29333	6.33404	0.143333	0.211082	K11497
mix_8504_2	12.7717	27.4729	0.751667	1.07397	K12046
mix_8506_2	10.7617	23.2027	0.14	0.31305	K12046
mix_8508_1	0.375	0.568558	3.35167	5.46605	K14818
mix_8509_1	68.79	34.3404	43.0267	35.955	K04716
mix_850_1	0.536667	1.07966	0.0416667	0.0931695	K08869
mix_8511_1	32.2883	21.6031	13.12	11.5358	K08874
mix_851_1	4.30833	2.8296	0.221667	0.495662	K08869
mix_8524_1	8.81833	6.23313	7.57833	10.8937	K10842
mix_8527_1	24.3167	17.2262	0.368333	0.823618	K04649
mix_8530_1	0	0	0	0	K04649
mix_8531_1	7.96167	17.8028	0	0	K04649
mix_853_1	39.6967	27.143	0.98	1.12037	K00764
mix_8540_1	19.5017	22.829	0	0	K02947
mix_8541_1	0	0	27.795	31.5951	K02947
mix_8552_1	6.57667	4.19675	0.0566667	0.126711	K12488
mix_8558_1	15.8867	9.90883	0.305	0.438321	K08517
mix_8559_1	1.11667	2.49694	0.045	0.100623	K08517
mix_8564_1	0.893333	1.75904	14.275	17.2167	K13993
mix_8568_1	2.87333	4.08188	1.04333	1.30208	K09464
mix_856_1	3.34833	6.50892	0	0	K03934
mix_8571_2	0	0	0	0	K14301
mix_8575_1	0.603333	1.00203	7.78	12.0521	K00226
mix_8576_1	0	0	2.61833	4.25911	K14569
mix_8577_1	0	0	2.825	3.30087	K04079
mix_8578_1	2.31167	3.28067	0.126667	0.283235	K04079
mix_8579_1	0.23	0.514296	3.81333	4.24126	K04079
mix_857_1	4.97	5.27667	3.06333	3.22644	K11422
mix_8581_3	12.9583	9.51568	0	0	K00599
mix_8587_1	5.87	3.59173	3.26167	2.93567	K11135
mix_8589_1	2.40833	3.66513	1.45333	3.24975	K00147
mix_8591_1	0	0	0	0	K09184
mix_8596_1	0	0	0.615	1.37518	K01876
mix_8597_1	0.398333	0.8907	5.14833	8.89318	K01876
mix_8598_1	0	0	10.8233	11.7116	K12823
mix_8599_1	3.42333	5.20075	0.36	0.804984	K12823
mix_859_1	0	0	1.57667	2.3265	K00831
mix_8600_1	9.43667	6.79968	5.99333	4.89678	K09578
mix_8601_1	14.73	9.12346	15.9617	12.9847	K09578
mix_8609_2	4.335	4.96276	3.53333	3.1617	K00412
mix_8617_1	8.90333	13.2006	87.575	130.099	K02984
mix_8620_1	1.12667	0.823927	1.86333	2.20591	K01193
mix_8624_1	7.835	4.6118	8.05667	7.15158	K03026
mix_8625_1	3.845	3.60998	4.62667	3.90903	K03026
mix_862_1	0	0	0	0	K15222
mix_8630_1	8.215	2.23343	3.945	3.07341	K14787
mix_8631_1	7.335	10.4812	4.635	3.60129	K14787
mix_8632_1	24.135	22.157	1.4	2.04991	K14787
mix_863_1	8.40167	6.88269	0	0	K15222
mix_8642_1	0.735	1.64351	2.93333	4.75068	K00948
mix_8643_1	0	0	4.92167	8.02114	K07561
mix_8645_1	12.5617	7.96902	5.925	5.36323	K08874
mix_864_1	0.46	1.02859	2.50333	3.79548	K14546
mix_8659_1	4.62167	3.54689	3.99833	4.42209	K00354
mix_8663_1	10.445	20.2316	35.5183	52.9066	K02917
mix_8664_1	18.3083	22.4755	55.1667	79.6235	K02917
mix_8665_1	0	0	35.2417	52.3432	K02917
mix_8667_1	43.6217	36.7609	1.37333	1.98615	K11253
mix_8668_1	200.892	144.504	4.385	6.94224	K11253
mix_8669_1	694.743	479.637	14.2517	17.5612	K11253
mix_8673_1	0.48	0.816354	3.20167	6.12911	K03018
mix_8675_1	26.185	25.4425	1.38	2.01666	K05754
mix_8677_1	7.82	17.4861	0	0	K05754
mix_8679_1	5.015	8.55781	4.25167	4.64845	K07975
mix_8680_1	15.3517	13.3206	7.125	7.13881	K14572
mix_8683_1	15.705	9.1719	7.94167	9.2318	K03504
mix_8687_1	5.84167	4.17745	0	0	K15564
mix_8688_2	4.19833	4.21538	0.13	0.290689	K15564
mix_8689_1	2.96	6.61876	0	0	K15564
mix_8690_1	328.198	193.196	157.948	137.292	K00668
mix_869_1	33.4233	69.3575	1.52667	1.52207	K03881
mix_86_3	25.425	21.584	0.681667	0.670632	K12236
mix_8701_1	5.85833	6.22956	5.14167	4.86099	K03878
mix_8709_1	9.08833	7.65569	6.4	4.86997	K08874
mix_8712_1	0.183333	0.259272	2.71333	4.24887	K08712
mix_8713_1	0	0	1.72833	2.44768	K08712
mix_8714_1	0.293333	0.655913	4.57333	6.87737	K03243
mix_8722_1	4.90167	5.48048	1.99	2.09905	K10436
mix_8725_1	19.7533	13.1918	8.53333	8.37755	K07203
mix_8726_2	0	0	0	0	K08158
mix_8728_1	1.80667	1.32448	0.918333	1.16564	K03351
mix_872_1	3.99167	4.26245	0	0	K20403
mix_8731_1	2.04167	2.98114	15.715	24.9512	K02868
mix_8732_1	20.8833	13.525	20.26	17.9446	K11313
mix_8746_1	2.255	1.21714	2.715	2.73767	K06911
mix_8752_1	1.82667	2.29504	0.603333	0.890256	K11268
mix_8753_1	0.995	1.12927	1.415	1.98996	K11268
mix_8761_1	0.771667	0.705228	4.71167	8.12572	K01887
mix_8762_1	2.51333	3.60378	0	0	K01887
mix_8766_1	31.5867	34.1983	5.995	9.62221	K00412
mix_8767_1	2.60167	4.71788	0	0	K00412
mix_8774_1	2.82	5.59626	0	0	K11434
mix_8775_1	59.215	44.5946	1.93667	2.44795	K11434
mix_8782_1	2.84667	2.44946	4.675	5.94964	K17676
mix_8783_1	8.90167	6.55012	5.32	5.01413	K17676
mix_8784_1	2.585	2.39663	0.0133333	0.0298142	K17676
mix_8788_1	0.165	0.368951	4.61167	7.30123	K00797
mix_8792_1	15.0733	13.3672	0.213333	0.300148	K12598
mix_8794_1	191.828	128.959	5.74167	5.42426	K02997
mix_8795_1	188.272	113.515	3.08167	3.44493	K02997
mix_8796_1	30.175	18.6512	23.2017	23.0572	K19202
mix_879_1	0	0	0	0	K01958
mix_8805_1	11.9667	8.3472	6.56	6.80508	K12623
mix_8808_1	6.73	7.08162	4.06333	4.18887	K20297
mix_8811_1	0.451667	1.00996	2.32167	3.78598	K08139
mix_8812_1	0.563333	1.08274	5.925	11.3037	K08139
mix_881_1	101.577	66.5242	1.00333	1.43668	K02893
mix_8823_1	16.455	10.8196	6.60167	4.95341	K11873
mix_8824_1	18.65	16.1876	0.308333	0.481817	K01012
mix_882_1	0	0	2.87667	4.9684	K00668
mix_8832_1	1.1	1.55568	8.95333	12.7446	K03232
mix_8833_1	0.341667	0.378744	2.92333	4.4475	K01889
mix_8836_1	0.238333	0.273094	3.00333	4.70355	K00381
mix_8837_1	0.298333	0.421917	6.14833	10.539	K14859
mix_8838_1	20.9767	46.9053	6.165	13.7854	K18187
mix_8840_3	57.4817	44.7549	1.61167	1.80573	K00706
mix_8841_1	1.62833	2.2824	0.225	0.503115	K00706
mix_8842_1	0.941667	1.4086	0.0716667	0.160252	K00706
mix_8843_1	89.5983	78.687	2.36167	2.96991	K00706
mix_8844_1	83.54	74.5165	2.175	2.84547	K00706
mix_8845_1	0.561667	0.71632	2.59167	4.80994	K00668
mix_8846_1	0	0	1.325	1.87655	K00668
mix_8848_1	2.475	4.74344	4.01167	6.39594	K14863
mix_8849_1	3.155	6.28834	0.63	0.89411	K14445
mix_8854_1	0	0	5.17167	7.50111	K00668
mix_8855_1	3.32167	5.05121	0.136667	0.198802	K00668
mix_8856_1	0.131667	0.188893	8.895	9.00238	K02133
mix_8857_1	8.84833	9.9871	1.38333	1.67215	K02133
mix_886_1	0.998333	1.43204	0	0	K10807
mix_8870_1	0.481667	1.07704	0	0	K02261
mix_8871_1	1.04167	1.18418	1.24667	1.42835	K02261
mix_8880_1	2.065	4.61748	3.89333	8.70576	K00814
mix_8881_1	0.61	1.364	3.78333	8.45979	K00814
mix_8883_1	0	0	9.705	21.701	K09490
mix_8884_1	0.295	0.65964	5.89667	5.27342	K09490
mix_8888_1	14.5033	10.5633	12.6917	10.4367	K03141
mix_8889_1	5.79167	5.36315	2.125	2.31957	K03141
mix_8891_2	7.11333	8.63607	2.70333	2.91034	K12848
mix_8892_1	4.02167	3.07689	2.70833	4.11059	K12848
mix_889_1	0	0	6.465	9.72398	K02908
mix_88_1	1.28667	2.87707	0	0	K01210
mix_8906_2	0	0	0	0	K14841
mix_8906_3	5.95333	6.11554	0.178333	0.398765	K14841
mix_8911_1	10.5183	7.53025	0.306667	0.685728	K14841
mix_8918_1	34.6483	18.7634	34.9967	30.0333	K15146
mix_8927_1	0.22	0.491935	2.43167	4.57071	K02145
mix_892_1	0	0	0	0	K18167
mix_8933_1	97.7933	50.304	59.7083	64.0765	K02437
mix_8938_1	14.8133	12.8683	0.605	1.35282	K10524
mix_8939_1	3.95667	4.08365	0	0	K10524
mix_8959_1	36.66	27.0795	0.925	1.37174	K20465
mix_895_1	43.885	32.7299	1.07333	1.04541	K04441
mix_8962_1	14.785	11.7312	21.035	16.9598	K01881
mix_8963_1	86.5533	97.7325	33.34	36.8342	K09481
mix_8965_1	145.403	62.6101	71.11	63.2279	K09481
mix_8966_1	0.325	0.726722	4.955	7.79023	K14772
mix_896_1	0	0	3.645	4.34561	K12585
mix_8971_2	9.38167	7.6614	4.935	4.55059	K16912
mix_8972_2	6.105	5.09045	6.74167	7.57373	K16912
mix_8978_1	56.225	36.6549	46.1433	40.8567	K12272
mix_8979_1	31.43	14.5437	18.0183	13.7178	K12272
mix_8988_1	8.305	8.92436	9.04	8.19591	K06682
mix_8989_1	26.55	18.1366	17.4133	13.7013	K06682
mix_8990_1	15.4733	14.359	2.5	3.75677	K06682
mix_8994_1	521.968	283.767	266.888	229.59	K02966
mix_9000_1	7.25667	4.50942	5.305	5.20635	K15450
mix_9001_2	13.545	9.13817	13.6533	12.1246	K15450
mix_9005_1	13.8383	10.4486	10.1267	8.64351	K02603
mix_9007_1	4.81167	2.91415	3.16667	3.0625	K18327
mix_900_1	2.475	4.32997	0	0	K02999
mix_9022_2	6.815	3.46706	5.80833	5.50033	K12817
mix_9024_1	1311.61	997.189	867.717	884.124	K03263
mix_9025_1	0	0	11.3917	10.6129	K04079
mix_9026_1	127.703	68.6095	2.245	2.10624	K04079
mix_9027_1	0.583333	1.30437	4.95	9.72107	K04079
mix_902_1	16.25	11.3888	0	0	K08513
mix_9032_1	3.85833	5.67244	0.546667	1.22238	K00706
mix_9033_1	14.36	7.90631	8.405	6.46297	K10754
mix_9034_1	10.535	5.69848	9.52667	7.53803	K10754
mix_9035_2	13.535	17.3009	14.1433	18.7809	K10881
mix_9037_1	4.48833	10.0362	9.205	20.583	K10881
mix_903_1	14.875	17.4579	0	0	K08513
mix_903_2	0	0	0	0	K08513
mix_9040_1	50.9167	54.4084	0	0	K07575
mix_9040_2	13.2367	17.0676	0	0	K07575
mix_9042_1	11.9567	9.97765	0.351667	0.294925	K11293
mix_9047_1	0	0	4.03333	5.73372	K03386
mix_9050_1	14.995	9.11403	7.44333	6.00489	K20237
mix_9050_3	1943.76	1205.83	1164.63	1246.3	K00128
mix_9060_1	25.39	17.9244	13.5017	10.6826	K14572
mix_9061_1	2.51667	3.83417	0	0	K14572
mix_906_2	93.9817	79.2354	2.71833	3.21787	K01958
mix_9074_1	19.8683	15.6829	15.44	14.393	K11883
mix_9076_2	14.165	6.89396	10.0583	9.20581	K11883
mix_9077_1	2.02833	3.07837	5.215	7.69371	K11251
mix_9078_1	2.05333	3.15804	16.375	31.6137	K11251
mix_9081_1	0.801667	1.79258	3.06167	4.33817	K14768
mix_9082_1	325.728	174.626	275.037	276.292	K03955
mix_9092_1	1.75167	1.67323	2.18333	2.31722	K01426
mix_9104_1	0.733333	1.38501	0.121667	0.202519	K08245
mix_910_1	10.4683	6.35752	0.278333	0.436059	K17623
mix_9114_1	3.83833	2.71759	4.23167	3.52481	K10846
mix_9115_1	3.46167	3.13185	1.08667	1.76684	K10846
mix_9116_1	18.7433	15.2671	0.711667	0.951673	K20456
mix_9117_1	12.5933	10.7708	0.346667	0.408806	K20456
mix_9118_1	0	0	9.01167	11.8669	K02993
mix_9119_2	2.275	5.08705	0	0	K15441
mix_911_1	0.478333	1.06959	2.365	3.4914	K00706
mix_9120_1	11.9867	8.49086	0.445	0.799828	K15441
mix_9122_3	8.91	12.6508	0	0	K15441
mix_9126_1	0.183333	0.409946	2.7	4.82535	K11884
mix_9127_1	3.35333	5.56304	0.0633333	0.141618	K00033
mix_9129_1	78.8233	60.9266	2.06833	1.65771	K00033
mix_9132_1	0.973333	1.48175	0	0	K13289
mix_9133_1	306.468	258.779	6.35833	8.10385	K13289
mix_9134_1	380.783	305.337	10.63	13.5458	K13289
mix_9139_1	0.373333	0.362292	2.53333	3.60666	K03260
mix_9140_1	0	0	4.01667	5.7487	K03781
mix_9141_1	308.922	202.4	5.32167	4.7727	K02964
mix_9142_1	331.88	202.581	6.755	7.11994	K02964
mix_9144_1	5.30333	6.39176	0.365	0.478809	K06009
mix_914_1	23.3733	18.6779	0.438333	0.46312	K10808
mix_9150_2	1.305	1.12367	0.626667	0.714392	K09117
mix_9161_1	23.3717	23.6732	33.3683	33.4513	K11251
mix_9167_1	0	0	0	0	K02978
mix_9170_1	6.09833	2.25963	6.88833	6.06345	K01127
mix_9171_1	0.603333	1.34909	1.73833	3.88703	K01127
mix_9172_1	6.135	5.08463	7.12	6.43794	K01127
mix_9174_1	4.77167	5.87174	2.08	1.92524	K18467
mix_917_1	2.48167	2.74774	0	0	K14792
mix_9196_1	4.12667	9.22751	0	0	K12622
mix_9198_1	0.523333	0.800868	2.55667	3.9821	K09831
mix_9203_1	25.9933	10.5285	13.6817	10.6668	K17792
mix_9204_1	15.01	9.47036	7.75333	8.36711	K17792
mix_9207_1	57.3967	28.0902	36.975	30.953	K17796
mix_9208_1	19.9283	10.0312	13.8217	12.4904	K17796
mix_9210_1	7.3	5.95295	4.45167	4.81975	K10959
mix_9210_2	0	0	0	0	K11373
mix_9211_1	19.2433	11.793	26.9017	26.3872	K01568
mix_9211_2	18.1833	15.1818	38.2483	38.116	K01568
mix_9212_1	117.933	120.415	368.99	428.125	K01568
mix_9213_1	4.185	3.01044	2.24167	2.88033	K11275
mix_9214_1	0.968333	0.91534	2.97333	3.35625	K11275
mix_9222_1	4.24333	6.11547	0.331667	0.741629	K03233
mix_9223_1	2.97	4.70962	0.205	0.458394	K03233
mix_9224_1	0	0	2.27667	3.30085	K03233
mix_9225_1	0	0	3.09167	4.95418	K03233
mix_9226_1	0	0	4.945	5.94746	K03233
mix_9231_2	17.66	10.9824	7.37333	6.0738	K18184
mix_9232_2	20.3067	16.2141	8.96167	9.53396	K18184
mix_9236_1	11.3217	7.11947	4.485	5.07354	K14788
mix_9237_1	299.017	188.253	4.995	3.62846	K02955
mix_9238_1	341.532	227.643	9.83167	13.6327	K02955
mix_9244_1	148.335	79.816	141.472	130.163	K17781
mix_9245_1	104.98	47.7815	58.91	53.8205	K17781
mix_924_1	2.80667	4.25357	0.118333	0.17799	K03002
mix_9255_1	0	0	3.85667	6.23421	K03254
mix_9256_1	0.713333	1.59506	2.31	3.26702	K14807
mix_9259_1	266.953	165.747	95.9683	86.3932	K11262
mix_9267_1	10.1367	8.77892	6.56667	6.50042	K06678
mix_9269_1	0	0	3.68667	8.24364	K14312
mix_9271_1	12.9483	10.7053	4.60333	4.52449	K16466
mix_9276_1	0	0	0	0	K17770
mix_9277_1	44.085	34.9913	1.175	1.74898	K17770
mix_9278_1	7.915	17.6985	0	0	K17770
mix_928_1	0	0	3.595	4.056	K03061
mix_9291_1	0.583333	0.825947	5.66	10.4471	K14651
mix_9292_1	1.98	2.1794	1.46833	3.28329	K08497
mix_9299_1	4.52667	9.9618	0.343333	0.496544	K01373
mix_929_1	0	0	4.17333	7.73138	K14797
mix_9302_1	19.6633	15.0793	18.7417	25.9357	K17808
mix_9303_2	20.1667	7.44283	15.5083	15.6241	K17808
mix_9307_1	16.5883	13.0119	0.341667	0.461173	K08853
mix_930_1	7.13833	6.10878	0.1	0.223607	K10848
mix_9311_1	0	0	0	0	K08853
mix_9319_1	20.735	9.60855	22.5283	21.3341	K12195
mix_9320_1	5.79333	4.78378	4.14333	4.66182	K12195
mix_9329_1	0.338333	0.756536	4.78667	7.61743	K14824
mix_9337_1	4.225	9.44739	22.0583	31.2996	K02947
mix_9339_1	20.425	13.7184	0.333333	0.595418	K06666
mix_933_1	10.0183	8.4501	0.318333	0.4766	K02541
mix_9340_1	0	0	0	0	K06666
mix_9350_1	4.26667	4.25518	1.32833	2.70247	K02262
mix_9355_1	0	0	4.17167	8.36236	K14569
mix_9358_1	9.38833	4.88063	7.785	6.56287	K03801
mix_9359_1	12.6133	7.37381	9.06333	8.40181	K03801
mix_935_1	0.133333	0.298142	1.04667	2.34042	K10706
mix_9360_1	1.01667	1.33481	7.46667	12.6088	K20221
mix_9364_1	0	0	0	0	K17560
mix_9365_1	22.5433	13.4257	15.9633	16.0264	K17560
mix_9366_2	4.88833	2.34037	2.64833	2.15664	K17560
mix_9367_1	11.3283	8.58956	6.11167	5.12117	K17560
mix_9368_1	60.4783	38.8516	33.335	24.9412	K02261
mix_9369_1	3.30333	1.02842	1.33667	1.7515	K02261
mix_936_1	0	0	0	0	K10246
mix_9371_1	2.77	3.73794	0.98	2.19135	K02261
mix_9383_1	2.74333	3.72117	5.085	7.66302	K14833
mix_9384_1	340.803	234.501	6.36333	6.7475	K02989
mix_9386_1	130.583	83.6797	8.12	11.5919	K02989
mix_9389_1	2.515	1.70157	3.09167	3.47844	K10415
mix_938_1	13.9767	14.8369	1.145	2.5603	K00794
mix_9390_1	3.40833	2.87873	1.47167	1.33211	K10415
mix_9391_1	19.55	13.8345	12.5417	10.7165	K11272
mix_9392_1	2.765	3.9557	2.40667	2.99369	K11272
mix_9398_1	3.92167	4.51084	0.746667	1.56472	K00128
mix_93_1	166.677	135.083	5.36333	5.63848	K00616
mix_9400_1	9.95667	4.42204	6.185	5.24069	K12869
mix_9410_1	415.657	213.69	326.702	268.692	K03009
mix_9413_1	2.81	2.2836	1.615	1.924	K10736
mix_9417_1	3.24	4.89638	13.585	23.8013	K00966
mix_9418_1	5.13667	3.08156	3.26833	2.74041	K10413
mix_9421_1	1.35667	1.49377	2.42	2.63486	K12782
mix_9426_1	1.65333	3.69697	0	0	K17867
mix_942_1	0	0	9.85833	22.0439	K14842
mix_9432_1	3.09	3.48215	0.685	1.17935	K01238
mix_9435_1	0.203333	0.454667	3.79667	6.01084	K00326
mix_9437_1	2.61333	5.18009	13.225	21.2234	K02985
mix_9439_1	69.695	37.3185	69.9417	64.6248	K09228
mix_9440_1	2.59667	1.86675	1.035	0.934519	K01501
mix_9444_1	9.73	8.11817	0.331667	0.741629	K07975
mix_9446_2	1.55833	2.53077	0	0	K07975
mix_9455_1	0	0	3.57	5.06828	K00668
mix_945_1	8.09167	12.1978	1.51667	3.39137	K10956
mix_9472_1	57.9783	19.715	27.9717	20.8062	K03254
mix_9480_1	21.5283	43.7734	1.28667	1.8802	K10373
mix_9482_1	16.2067	33.5683	0.28	0.470461	K10374
mix_9494_1	0.831667	1.26894	3.24333	6.60009	K09490
mix_9497_1	0.513333	0.580967	3.86667	6.7375	K04713
mix_9499_1	0	0	4.7	6.92572	K00354
mix_9516_1	3.47833	2.75971	2.78167	3.9225	K10847
mix_9517_1	1.50333	1.25542	1.02167	1.59865	K10847
mix_9518_3	306.372	204.642	8.30167	11.5358	K02953
mix_9519_1	7.39	4.72062	0.07	0.156525	K02179
mix_951_1	10.36	6.71747	0	0	K15134
mix_9521_2	30.355	23.8709	4.99	9.60276	K02953
mix_9522_1	0	0	0	0	K02953
mix_952_1	0	0	3.59	4.6289	K00688
mix_9532_1	2.48167	1.6069	3.225	3.79646	K06679
mix_9533_1	0.905	1.29805	0.946667	1.54337	K06679
mix_9534_1	1.57667	1.58049	2.73167	3.62913	K06679
mix_9537_1	91.4467	59.6592	116.227	118.749	K08341
mix_9539_1	22.8533	15.2622	12.8233	10.4043	K03878
mix_9540_1	0.873333	0.693293	1.425	1.10154	K03878
mix_9544_1	2.75667	2.26768	1.21333	1.72522	K17907
mix_954_1	2.03667	2.09726	1.445	2.13238	K17989
mix_9553_1	19.07	11.3651	14.335	15.429	K01061
mix_9555_1	18.9333	13.298	15.5467	14.6501	K01061
mix_9556_1	0.806667	1.4752	8.65667	13.1722	K14783
mix_9559_1	117.307	84.4358	71.7783	64.8528	K20347
mix_955_1	7.09333	6.45831	0.0633333	0.141618	K13103
mix_9564_1	42.6533	28.9602	23.7617	22.7082	K06684
mix_9567_1	1.20333	1.44518	2.37833	4.21327	K03243
mix_956_1	30.5867	22.0242	0.211667	0.33108	K15262
mix_9581_1	2.32667	2.11083	6.525	6.58071	K14960
mix_9582_1	11.4867	5.7226	9.96667	8.50641	K14960
mix_9587_1	3.23833	4.133	0.188333	0.421126	K10256
mix_9590_1	3.19833	2.72247	3.55667	4.31066	K13102
mix_9591_1	5.16833	3.03682	4.25667	3.55974	K13102
mix_9592_1	0.36	0.596992	3.105	5.73336	K14811
mix_9597_1	1.80333	3.14918	0.035	0.0782624	K06970
mix_9601_1	4.49333	3.77157	0.108333	0.242241	K06970
mix_9604_1	0.00166667	0.00372678	0	0	K06970
mix_960_1	0.05	0.111803	3.845	4.44561	K01940
mix_9611_1	1.16833	1.78176	5.655	9.35746	K09464
mix_9613_1	13.295	8.80991	0.273333	0.50394	K08518
mix_961_1	5.91167	13.2189	0	0	K02267
mix_9620_1	23.15	41.7881	30.0383	46.599	K02894
mix_9621_1	4.07667	6.19782	1.345	3.00751	K02894
mix_9622_1	0	0	0	0	K02894
mix_9623_1	0	0	12.8433	28.7186	K02894
mix_9624_1	0	0	13.2517	25.1595	K02894
mix_9625_1	612.11	319.206	302.632	266.229	K02894
mix_9626_1	0.0883333	0.0786165	8.24667	9.30968	K00706
mix_9627_1	131.817	114.085	3.18333	3.69738	K00706
mix_962_1	21.2633	15.263	0.573333	0.944787	K03522
mix_963_1	22.2283	13.1908	0.255	0.296578	K18679
mix_9646_1	29.595	14.0167	37.2517	38.6443	K00799
mix_9652_1	0.605	1.35282	4.235	8.06876	K14549
mix_9653_1	10.0567	7.30174	6.13833	7.98439	K06664
mix_9654_1	7.63333	4.35217	4.545	4.35857	K17660
mix_9655_1	13.16	5.62721	11.4083	10.7679	K06664
mix_9655_2	14.34	8.02249	8.325	6.73224	K17660
mix_9656_1	4.32	4.76876	0.283333	0.633553	K03006
mix_9662_1	13.4417	6.12918	6.175	6.00271	K17792
mix_9663_1	20.4967	10.5636	9.94	13.4425	K17792
mix_9664_1	1.87667	1.91675	1.505	2.42282	K17792
mix_966_1	13.34	7.04669	0.398333	0.586072	K10752
mix_9670_1	5.57	4.63023	1.31667	1.88893	K03880
mix_9671_2	12.3033	4.68932	6.545	5.68589	K03879
mix_9672_1	0	0	5.19667	8.82433	K03457
mix_9673_1	73.54	66.5533	57.07	50.26	K18179
mix_9679_1	15.175	6.32661	7.86167	7.16088	K16794
mix_967_1	2.18333	3.08986	0	0	K11344
mix_9680_1	19.0633	9.43323	12.205	11.7623	K16794
mix_9683_1	885.503	486.356	408.435	368.701	K02993
mix_9689_1	0.608333	0.655195	0	0	K01176
mix_9690_1	7.41167	4.27806	0	0	K01176
mix_9691_1	0.216667	0.484481	0	0	K01176
mix_9694_1	23.7217	11.8498	17.6033	15.7176	K15136
mix_96_1	10.0483	9.30432	0.21	0.26217	K20361
mix_9706_1	10.1183	10.5453	5.395	5.6978	K15559
mix_9708_1	0.22	0.340588	2.46333	4.81216	K01697
mix_9713_1	0	0	6.07667	8.60068	K02880
mix_9714_1	0	0	5.41833	7.46367	K02880
mix_9715_1	10.6233	5.95165	6.56167	5.86098	K01823
mix_9716_1	12.6333	9.07776	8.36167	7.3611	K01823
mix_9718_2	4.905	3.72044	4.54	4.89199	K15263
mix_9719_2	30.7617	19.4509	25.2583	20.5854	K15263
mix_9724_1	535.092	294.983	17.8383	19.1316	K02957
mix_9726_1	45.1933	38.2497	0	0	K02957
mix_9734_1	11.6233	7.66525	9.92667	9.8296	K14396
mix_9736_1	8.45667	5.08677	9.78167	9.99228	K14396
mix_9737_1	9.53667	7.5172	9.07667	9.64854	K12867
mix_9738_1	25.3733	16.8975	18.7667	25.6717	K12867
mix_9739_1	20.8533	12.585	23.2883	21.9364	K04513
mix_973_1	3.86	5.45891	0.2	0.447214	K00128
mix_9740_1	16.705	8.24688	20.5833	18.2958	K04513
mix_9743_1	0	0	2.94	6.57404	K00380
mix_9744_1	0	0	2.46667	4.0755	K00380
mix_9748_1	0.566667	1.05935	3.30333	6.02446	K09580
mix_974_1	5.615	6.55016	0.535	1.1963	K00128
mix_9753_1	54.5167	28.9004	43.0083	43.1208	K17415
mix_9754_1	36.1867	25.9943	30.47	28.0572	K17415
mix_9755_1	0.466667	1.0435	4.335	7.37	K01694
mix_9759_1	0	0	4.315	6.10425	K11806
mix_975_1	10.9583	9.50706	0.1	0.141892	K15073
mix_9773_1	23.9933	15.5583	10.9833	11.0289	K14767
mix_9774_1	18.6167	15.7431	12.84	12.3501	K14767
mix_9775_1	70.5617	37.8873	49.1383	46.0488	K02892
mix_9776_1	71.2933	41.2168	66.475	66.3459	K02892
mix_9787_1	86.7983	65.9771	1.93333	2.57226	K12893
mix_9789_1	0	0	0	0	K12893
mix_978_1	0	0	6.09667	7.26954	K00354
mix_9790_1	4.325	3.89938	2.45333	2.57814	K19718
mix_9791_1	12.7233	9.06948	12.66	11.2979	K19718
mix_9793_1	0.76	0.953013	2.59333	3.66842	K00128
mix_9795_1	0.968333	1.54661	4.445	7.58604	K04567
mix_9797_1	2.79833	2.66101	0.346667	0.514447	K10746
mix_9798_1	8.86833	8.81324	1.90333	2.33774	K10746
mix_97_1	14.11	10.8199	0.335	0.473101	K03293
mix_9805_1	1.40333	1.35706	0	0	K12572
mix_9806_1	0.0983333	0.21988	0	0	K12572
mix_9807_1	7.83167	6.53636	0.26	0.406448	K12572
mix_980_1	1.91	3.32894	1.09667	1.61498	K06889
mix_9810_1	3.975	3.4599	0.375	0.838525	K03114
mix_9811_1	0.9	2.01246	4.965	5.24952	K03114
mix_9816_1	15.2917	12.2275	10.2883	8.3678	K00851
mix_9817_1	12.7117	7.16697	11.44	11.4217	K00851
mix_9820_1	29.93	19.3632	19.9983	16.4956	K11786
mix_9821_1	20.2633	10.4813	15.2633	13.0882	K11786
mix_9822_1	8.195	11.3179	0.68	0.921683	K00507
mix_9823_1	7.86667	12.8853	40.7333	58.8916	K02900
mix_982_1	1.92333	4.3007	0	0	K15507
mix_9830_1	1.33333	2.98142	7.75	11.8802	K01210
mix_9831_1	2.465	1.97333	0	0	K01210
mix_9835_1	1.745	1.50896	4.50167	7.04735	K00948
mix_9837_1	37.7567	25.2823	28.6583	28.5383	K20040
mix_983_2	3.94167	4.15384	0.608333	1.36027	K15507
mix_9841_1	22.99	15.2133	16.6367	15.7157	K20040
mix_9843_1	41.7733	37.2806	0.431667	0.535488	K01104
mix_985_1	6.50833	5.42385	0	0	K14530
mix_9860_1	10.0583	8.54982	7.65	7.75066	K16196
mix_9861_2	4.36667	5.0124	8.755	12.048	K16196
mix_9862_1	36.96	23.6127	31.99	35.4239	K10734
mix_9862_2	0	0	0	0	K15176
mix_9863_1	19.8617	11.29	16.245	14.8474	K10734
mix_9865_1	7.07333	6.2771	5.45167	6.93778	K11560
mix_9866_2	8.795	5.11665	4.76167	4.26085	K20301
mix_9867_1	30.4733	18.9184	18.07	17.4848	K11560
mix_9868_1	9.82667	4.52466	8.67333	7.69527	K20301
mix_9871_1	8.21	6.27773	4.59833	3.5298	K03164
mix_9872_1	4.70333	3.69907	1.81333	2.10452	K03164
mix_9878_1	0.571667	1.27829	4.85	8.38699	K12881
mix_9879_1	0	0	3.63667	8.13183	K12881
mix_987_1	6.30333	5.00642	0.105	0.234787	K14299
mix_9880_1	0.236667	0.366818	3.26333	5.86541	K11873
mix_9881_1	0	0	0	0	K12825
mix_9882_1	4.455	3.39402	5.53167	5.28159	K12825
mix_9884_1	4.52667	3.64744	2.82	2.91123	K12825
mix_9885_1	0.875	1.6333	3.54	5.65099	K03267
mix_9886_1	12.2017	9.71443	7.33167	6.92702	K11682
mix_9887_1	4.28333	4.30488	5.37167	6.24859	K11682
mix_9888_1	1.70833	2.14527	2.435	3.69757	K11359
mix_9889_1	7.74	6.02435	4.97167	5.22087	K11359
mix_98_1	7.345	6.20406	0.2	0.312463	K06067
mix_9914_1	6.52333	4.59161	3.86	2.76736	K16732
mix_9915_1	3.65833	2.83239	3.79	3.48146	K16732
mix_9917_1	468.493	303.492	12.765	13.3667	K02925
mix_9919_1	7.17167	6.1592	6.86	9.83082	K12386
mix_9920_1	16.1967	10.1699	13.9783	14.5691	K12386
mix_9924_1	1197.04	793.504	718.087	751.211	K02133
mix_9926_2	12.3533	10.1989	12.94	11.6405	K04705
mix_9927_1	22.1	17.7821	18.275	19.4679	K04705
mix_9931_1	92.8717	63.9835	50.3633	36.2051	K14826
mix_9933_1	16.0117	15.1129	5.80333	5.66333	K00469
mix_9934_1	2.94	2.99298	2.84833	2.14438	K00469
mix_9937_1	3.24667	6.35498	23.1217	33.5891	K02934
mix_9938_1	1.35333	3.02615	17.1017	24.7938	K02934
mix_9943_1	31.5717	20.6252	0.641667	0.878226	K03233
mix_9944_2	0	0	0	0	K03233
mix_9944_3	78.645	50.3725	3.125	4.66462	K03233
mix_9950_1	0.965	1.69631	4.79167	8.95696	K04802
mix_9952_1	1.17833	1.85916	4.54333	8.08499	K03252
mix_9953_1	0.355	0.542271	1.82167	2.74174	K03252
mix_9956_1	72.2667	57.9142	1.72667	2.49231	K07375
mix_995_1	21.5517	17.3465	0.305	0.388276	K12820
mix_996_1	1.145	1.84317	1.61167	3.6038	K00948
mix_9977_1	5.06667	2.64567	4.495	5.00302	K08991
mix_9978_1	6.40167	3.76536	3.64833	3.11883	K08991
mix_9983_1	1046.56	639.323	798.335	847.67	K00236
mix_9985_1	3.825	6.64012	45.015	70.261	K12845
mix_9986_1	0	0	0	0	K12845
mix_9989_1	6.35833	5.99117	4.92833	5.07731	K12662
mix_9991_1	0.951667	1.6275	4.87167	7.04573	K03265
mix_9992_1	3.77833	2.69322	3.93167	4.93621	K01689
mix_9994_1	1.475	1.29959	21.36	34.3967	K01689
mix_9999_1	3.30667	7.13769	0.606667	1.02142	K00457

### Sheet: Bacterial expression mapping
geneID	MEAN of batch A	SD	MEAN of batch B	SD	KEGG_annotation		KEGG_annotation of main metabolic functions	SUM of expression in batch A	SUM of expression in batch B	Fold Change	Weighted overexpression level	Constrain weight for drawing
mix_10148_1	3.46333	6.02342	2.24333	3.32607	K04086		K04086	8.87667	11.93	-0.426504	0.0443706	0.0443706
mix_10334_1	1182.8	1859.59	4161.28	4157.78	K04077		K04077	1969.66	6998.51	-1.8291	82.0185	30
mix_10335_1	141.157	210.532	362.605	336.973	K01926		K01926	145.078	378.522	-1.38354	3.62212	3.62212
mix_10335_2	301.352	482.171	1136.09	1201.51	K04078		K04078	301.352	1136.09	-1.91455	13.7602	13.7602
mix_10335_3	768.863	1167.47	2830.04	2826.07	K04077		K00981	116.688	165.542	-0.504534	0.711973	0.711973
mix_10336_1	0	0	0	0	K04077		K11749	101.812	168.918	-0.730423	0.988737	0.988737
mix_10433_10	116.688	177.87	165.542	111.872	K00981		K01881	201.373	482.475	-1.26058	4.31023	4.31023
mix_10433_11	101.812	144.414	168.918	123.233	K11749		K03763	292.175	728.458	-1.31801	6.72604	6.72604
mix_10433_12	201.373	287.648	482.475	356.435	K01881		K09748	126.602	223.292	-0.818633	1.43217	1.43217
mix_10433_13	292.175	422.651	728.458	518.573	K03763		K02600	79.5683	219.192	-1.46193	2.18383	2.18383
mix_10433_14	126.602	179.276	223.292	161.395	K09748		K07742	438.563	893.103	-1.02604	6.83173	6.83173
mix_10433_15	79.5683	113.244	219.192	154.41	K02600		K02519	237.933	643.652	-1.43572	6.32856	6.32856
mix_10433_16	438.563	614.594	893.103	641.622	K07742		K02834	225.138	510.287	-1.1805	4.34083	4.34083
mix_10433_18	237.933	338.464	643.652	467.033	K02519		K03177	12.45	42.3217	-1.76525	0.483429	0.483429
mix_10433_19	225.138	321.288	510.287	437.99	K02834		K11753	22.3167	55.4533	-1.31315	0.510619	0.510619
mix_10433_20	12.45	19.7611	42.3217	34.4199	K03177		K03705	611.147	1630.73	-1.41593	15.8717	15.8717
mix_10433_21	22.3167	32.2655	55.4533	48.3721	K11753		K03687	1063.38	3442.98	-1.695	38.1915	30
mix_10433_22	608.82	832.53	1629.87	1435.61	K03705		K04043	990.123	3393.36	-1.77703	38.948	30
mix_10433_23	1063.38	1480.15	3442.98	3671.75	K03687		K03686	256.482	602.443	-1.23197	5.29085	5.29085
mix_10433_24	982.69	1426.67	3386.18	3366.67	K04043		K03596	99.4983	271.258	-1.44692	2.68228	2.68228
mix_10433_25	256.482	368.296	602.443	495.778	K03686		K03778	2206.03	6569.81	-1.5744	69.0833	30
mix_10433_26	99.4983	146.477	271.258	236.522	K03596		K02967	1863.12	3946.74	-1.08294	31.4585	30
mix_10433_3	2007.64	2847.48	5951.94	4279.53	K03778		K02357	889.418	1908.1	-1.1012	15.4031	15.4031
mix_10433_4	1863.12	2587.41	3946.74	2750.02	K02967		K09903	361.887	572.287	-0.6612	3.08838	3.08838
mix_10433_5	889.418	1198.54	1908.1	1278.02	K02357		K02838	101.653	197.217	-0.956124	1.42878	1.42878
mix_10433_6	361.887	512.388	572.287	443.291	K09903		K00806	157.592	228.618	-0.53675	1.03649	1.03649
mix_10433_7	101.653	141.427	197.217	141.385	K02838		K07491	42.47	117.185	-1.46427	1.16889	1.16889
mix_10433_9	157.592	225.489	228.618	163.248	K00806		K01939	70.7567	343.972	-2.28135	4.73071	4.73071
mix_10473_2	6.44	14.4003	21.5233	21.5611	K07491		K01756	66.06	265.372	-2.00617	3.32453	3.32453
mix_10473_5	70.7567	112.246	343.972	401.277	K01939		K00760	299.303	787.438	-1.39556	7.58306	7.58306
mix_10473_6	66.06	110.521	265.372	276.885	K01756		K00857	28.4933	150.027	-2.39652	2.13914	2.13914
mix_10473_7	100.292	170.1	398.308	371.623	K00760		K01462	393.333	876.708	-1.15634	7.34303	7.34303
mix_10474_1	28.4933	45.848	150.027	162.645	K00857		K07496	206.212	527.208	-1.35425	4.96616	4.96616
mix_10476_2	47.8767	65.8521	103.72	71.6151	K01462		K03530	9298.41	19656.9	-1.07998	156.356	30
mix_10477_1	95.5583	145.702	219.413	176.108	K07496		K06346	423.837	908.628	-1.10018	7.32977	7.32977
mix_10477_3	0	0	0	0	K03530		K03650	179.297	389.653	-1.11984	3.18567	3.18567
mix_10478_1	423.837	617.856	908.628	703.751	K06346		K03495	154.01	368.1	-1.25707	3.28165	3.28165
mix_10478_2	179.297	262.477	389.653	302.456	K03650		K03100	133.672	288.467	-1.10971	2.34226	2.34226
mix_10478_3	154.01	228.95	368.1	283.732	K03495		K00761	706.558	1464.18	-1.05121	11.4095	11.4095
mix_10478_4	133.672	207.438	288.467	205.773	K03100		K00088	248.883	719.762	-1.53205	7.42006	7.42006
mix_10483_2	680.162	1010.21	1408.71	1313.31	K00761		K01951	249.048	790.533	-1.6664	8.6618	8.6618
mix_10483_4	248.883	366.866	719.762	620.508	K00088		K02424	1565.05	5683.09	-1.86047	67.4247	30
mix_10483_5	249.048	378.322	790.533	694.997	K01951		K12410	196.4	976.982	-2.31454	13.5792	13.5792
mix_10484_1	25.1533	36.9492	70.64	60.8392	K07496		K07052	37.195	95.45	-1.35964	0.901745	0.901745
mix_10485_2	1208.38	1719.78	4346.33	4105.69	K02424		K01784	235.375	520.772	-1.14569	4.33155	4.33155
mix_10485_4	191.627	266.956	941.667	1042.65	K12410		K00826	61.43	226.517	-1.8826	2.71044	2.71044
mix_10485_5	7201.53	10213.8	16836.6	13669.3	K03530		K01591	147.015	329.905	-1.16609	2.78065	2.78065
mix_10486_1	37.195	54.3072	95.45	104.842	K07052		K00762	68.0817	154.663	-1.18379	1.31842	1.31842
mix_10486_3	206.208	297.314	428.147	309.601	K01784		K00226	38.865	91.105	-1.22906	0.798704	0.798704
mix_10487_1	32.125	45.6053	108.665	88.7611	K07496		K00609	4.75833	30.4767	-2.67918	0.472004	0.472004
mix_10487_7	54.6417	80.5844	226.517	221.31	K00826		K01465	4.74333	33.1067	-2.80315	0.530496	0.530496
mix_10488_2	303.692	467.554	607.392	451.719	K03530		K00611	5.97	40.2083	-2.75169	0.635343	0.635343
mix_10489_1	147.015	211.257	329.905	290.38	K01591		K03758	39.015	64.6567	-0.72877	0.377764	0.377764
mix_10489_2	68.0817	90.4361	154.663	138.708	K00762		K01478	19.24	80.7917	-2.0701	1.03538	1.03538
mix_10489_3	38.865	54.9093	91.105	87.0107	K00226		K02963	1459.31	3439.19	-1.23679	30.2921	30
mix_10489_4	4.75833	7.15675	30.4767	32.8346	K00609		K02939	452.467	1045.36	-1.20811	9.04772	9.04772
mix_10489_5	4.74333	6.22118	33.1067	42.9699	K01465		K02314	1160.03	1919.92	-0.726887	11.1939	11.1939
mix_10489_6	3.75833	5.44008	26.4417	29.8472	K00611		K02313	107.642	343.37	-1.67353	3.7739	3.7739
mix_10489_7	1.57833	3.29792	17.32	19.8774	K03758		K02338	237.047	731.493	-1.62567	7.87265	7.87265
mix_10489_8	16.0067	21.1945	64.2133	56.0926	K01478		K03629	276.935	629.333	-1.18428	5.36636	5.36636
mix_10491_1	0	0	0	0	K07496		K02470	278.698	639.5	-1.19824	5.50111	5.50111
mix_10493_10	1459.31	2113.88	3439.19	2633.86	K02963		K02469	232.993	526.543	-1.17626	4.46708	4.46708
mix_10493_12	452.467	645.865	1045.36	900.63	K02939		K02990	3184.22	6668.74	-1.06647	52.5396	30
mix_10493_13	1160.03	1733.61	1919.92	1854.52	K02314		K03111	1645.49	3628.75	-1.14095	30.0883	30
mix_10493_2	107.642	158.668	343.37	291.443	K02313		K00525	460.822	1284.75	-1.47921	12.9103	12.9103
mix_10493_3	237.047	346.142	731.493	614.208	K02338		K00526	571.307	1510.98	-1.40314	14.6087	14.6087
mix_10493_5	276.935	396.969	629.333	444.872	K03629		K02867	786.858	1590.8	-1.01557	12.0734	12.0734
mix_10493_6	278.698	401.07	639.5	509.99	K02470		K01256	394.512	1358.5	-1.78387	15.6357	15.6357
mix_10493_7	232.993	344.915	526.543	384.134	K02469		K04068	170.755	901.137	-2.39982	12.8617	12.8617
mix_10493_8	3184.22	4503.88	6667.99	4735.88	K02990		K09013	107.768	552.897	-2.35908	7.7928	7.7928
mix_10493_9	1640.39	2363.85	3623.84	2638.19	K03111		K09015	192.758	917.845	-2.25146	12.5024	12.5024
mix_10725_1	427.413	657.723	1148.26	1153.99	K00525		K11717	124.165	625.438	-2.33261	8.74266	8.74266
mix_10725_2	571.307	831.301	1510.98	1062.3	K00526		K04488	134.393	712.11	-2.40564	10.1819	10.1819
mix_10726_1	785.617	1139.35	1590.8	1699.81	K02867		K09014	191.95	915.777	-2.25427	12.4855	12.4855
mix_10727_1	33.4083	51.6617	136.492	115.215	K00525		K10112	4.80333	0.678333	2.82397	0.0774003	0.0774003
mix_1105_10	394.512	623.076	1358.5	1363.78	K01256		K02358	14201.8	34496	-1.28036	311.752	30
mix_1105_3	170.755	324.656	901.137	1004.55	K04068		K00067	5.01833	1e-08	28.9026	0.725215	0.725215
mix_1105_4	107.768	205.769	552.897	576.27	K09013		K00134	31194.4	66757.1	-1.09763	537.574	30
mix_1105_5	191.318	363.995	916.263	1037.78	K09015		K13993	3397.22	16959.8	-2.3197	236.111	30
mix_1105_6	123.82	229.756	623.727	592.065	K11717		K02992	1142.9	2467.64	-1.11044	20.0464	20.0464
mix_1105_7	134.393	248.825	712.11	660.802	K04488		K02982	1116.29	2450.14	-1.13416	20.2245	20.2245
mix_1105_8	187.66	346.419	914.363	960.218	K09014		K02878	891.208	2392.58	-1.42473	23.3926	23.3926
mix_1119_1	4.80333	10.7406	0.678333	1.5168	K10112		K02904	212.878	469.89	-1.14229	3.89961	3.89961
mix_11603_1	1.44167	2.04373	3.54167	5.24666	K02358		K02961	117.243	425.272	-1.85888	5.04235	5.04235
mix_11604_1	5.25333	11.1497	1.77167	2.69407	K02358		K02874	401.945	1281.56	-1.67283	14.0812	14.0812
mix_11605_1	0	0	2.03333	1.70464	K02358		K02895	424.472	1212.67	-1.51445	12.3969	12.3969
mix_11608_1	0	0	0.538333	1.20375	K02358		K02931	436.783	1321.35	-1.59703	14.039	14.039
mix_11609_1	0.655	1.22371	2.675	3.53018	K02358		K02994	276.778	790.165	-1.51342	8.07368	8.07368
mix_1160_1	5.01833	6.31894	0	0	K00067		K02933	448.573	1060.32	-1.24108	9.36332	9.36332
mix_11610_1	7.31	10.608	0.906667	2.02737	K02358		K02881	359.462	968.927	-1.43055	9.50163	9.50163
mix_11611_1	0	0	4.46833	5.83662	K02358		K02355	851.432	1767.48	-1.05373	13.7981	13.7981
mix_11639_1	1.155	2.58266	2.19833	3.13853	K00134		K02988	452.213	1232.46	-1.44647	12.1841	12.1841
mix_11640_1	4.52833	6.5062	0	0	K00134		K02907	1e-08	29.2817	-31.4474	4.60415	4.60415
mix_11641_1	12.5517	26.5878	3.59167	4.82249	K00134		K02876	568.148	1052.99	-0.890157	7.21535	7.21535
mix_11834_1	4.44667	6.67553	10.9533	11.2143	K13993		K03076	353.008	790.145	-1.16242	6.64409	6.64409
mix_12017_1	1142.9	1629.57	2467.64	1745.21	K02992		K00939	354.79	817.942	-1.20503	7.0659	7.0659
mix_12017_10	1116.29	1505.7	2450.14	1663.16	K02982		K02518	192.925	436.81	-1.17897	3.71218	3.71218
mix_12017_11	473.08	631.688	1316.92	913.391	K02878		K02919	1e-08	1e-08	0	0	0
mix_12017_12	212.878	225.331	469.89	347.199	K02904		K02948	897.622	2434.47	-1.43943	23.9816	23.9816
mix_12017_13	117.243	149.491	425.272	367.371	K02961		K03040	905.82	2015.34	-1.15372	16.851	16.851
mix_12017_14	401.945	532.714	1281.56	959.603	K02874		K02946	2854.11	7399.72	-1.37443	70.4658	30
mix_12017_15	424.472	551.077	1212.67	844.984	K02895		K02879	292.693	702.13	-1.26235	6.27907	6.27907
mix_12017_16	436.783	619.01	1321.35	942.677	K02931		K16786	36.1867	91.3567	-1.33605	0.852022	0.852022
mix_12017_17	276.778	376.075	790.165	582.62	K02994		K16787	42.7167	92.9533	-1.12171	0.76091	0.76091
mix_12017_18	448.573	617.16	1059.72	725.748	K02933		K16785	80.8667	190.473	-1.23597	1.67684	1.67684
mix_12017_19	359.462	502.283	968.927	678.062	K02881		K06173	53.2867	122.723	-1.20356	1.0592	1.0592
mix_12017_2	832.258	1200.96	1761.33	1218.2	K02355		K02871	2563.05	5600.5	-1.12769	46.03	30
mix_12017_20	452.213	635.5	1232.46	891.813	K02988		K02996	2922.86	6610.32	-1.17734	56.119	30
mix_12017_21	0	0	29.2817	41.411	K02907		K02906	1287.8	2989.58	-1.21504	25.9859	25.9859
mix_12017_22	568.148	792.576	1052.99	783.209	K02876		K02926	1641.59	3607.49	-1.1359	29.8122	29.8122
mix_12017_23	353.008	491.206	790.145	541.702	K03076		K02892	770.222	1811.08	-1.2335	15.9202	15.9202
mix_12017_24	354.79	478.801	817.942	561.028	K00939		K02886	1386.1	3069.7	-1.14706	25.5554	25.5554
mix_12017_25	192.925	282.751	436.81	320.66	K02518		K02965	888.682	2176.4	-1.29221	19.8037	19.8037
mix_12017_26	0	0	0	0	K02919		K02890	578.28	1135.86	-0.973941	8.34734	8.34734
mix_12017_27	418.128	621.406	1075.66	751.57	K02878		K02654	0.336667	0.736667	-1.12969	0.00606268	0.00606268
mix_12017_28	897.622	1235.87	2434.47	1741.7	K02948		K02950	1314.73	2874.98	-1.12879	23.6464	23.6464
mix_12017_29	905.82	1255.22	2015.34	1383.32	K03040		K03647	395.492	841.343	-1.08905	6.73486	6.73486
mix_12017_3	2854.11	4081.23	7399.72	5447.23	K02946		K03386	17.38	9.16833	0.922697	0.12248	0.12248
mix_12017_30	292.693	422.304	702.13	497.213	K02879		K03387	7.84833	3.60333	1.12305	0.0643042	0.0643042
mix_12017_31	36.1867	49.4117	91.3567	70.7273	K16786		K01953	204.055	425.86	-1.06142	3.34303	3.34303
mix_12017_32	11.6617	15.5672	34.5767	29.3253	K16787		K01928	437.623	803.76	-0.877075	5.44393	5.44393
mix_12017_33	59.4017	83.2885	134.547	103.156	K16785		K17810	181.698	423.37	-1.22037	3.69205	3.69205
mix_12017_34	53.2867	80.3317	122.723	84.1119	K06173		K01779	161.067	420.513	-1.38449	4.02597	4.02597
mix_12017_35	2558.24	3660.52	5598.73	3845.41	K02871		K00841	240.317	776.825	-1.69265	8.60834	8.60834
mix_12017_36	2919.88	4147.79	6609.05	4775.46	K02996		K03624	178.645	564.602	-1.66014	6.16946	6.16946
mix_12017_4	1287.8	1758.02	2989.58	2088.4	K02906		K09710	178.68	387.365	-1.11632	3.15942	3.15942
mix_12017_5	1641.59	2275.47	3607.49	2500.63	K02926		K02913	1e-08	1e-08	0	0	0
mix_12017_6	770.222	1095.46	1811.08	1214.59	K02892		K01934	346.318	628.083	-0.858857	4.18436	4.18436
mix_12017_7	1378.18	1896.06	3069.7	2112.73	K02886		K19225	254.365	377.595	-0.569939	1.80089	1.80089
mix_12017_8	888.682	1168.58	2176.4	1538.56	K02965		K00845	286.795	644.807	-1.16885	5.4445	5.4445
mix_12017_9	578.28	783.577	1135.86	776.899	K02890		K00791	124.137	312.552	-1.33217	2.90871	2.90871
mix_12018_1	0.336667	0.75281	0.736667	1.30456	K02654		K03437	201.902	493.157	-1.28839	4.47754	4.47754
mix_12018_2	1314.73	1894.23	2873.96	1966.71	K02950		K01915	393.97	786.795	-0.997902	5.89144	5.89144
mix_1230_2	95.0617	135.919	216.455	151.522	K03647		K02888	4185.46	8899.17	-1.08829	71.1991	30
mix_12345_1	2.98833	6.68212	4.94	11.0462	K03386		K07584	395.243	970.182	-1.29551	8.84463	8.84463
mix_12345_2	4.77167	7.95772	1.36833	1.94919	K03387		K02899	650.535	2099.44	-1.6903	23.2415	23.2415
mix_12392_1	204.055	288.364	425.86	306.418	K01953		K06950	462.073	932.537	-1.01304	7.06397	7.06397
mix_12392_2	145.08	204.8	369.717	265.96	K01928		K01889	57.1583	131.528	-1.20234	1.13433	1.13433
mix_12392_3	181.698	251.008	423.37	290.291	K17810		K01890	107.117	210.965	-0.977821	1.55513	1.55513
mix_12392_4	161.067	224.453	420.513	290.337	K01779		K07082	92.3033	265.678	-1.52523	2.73001	2.73001
mix_12394_1	27.8383	36.1871	62.21	52.4357	K00841		K00876	506.852	1598.24	-1.65685	17.4391	17.4391
mix_12394_2	74.2383	112.98	319.167	276.757	K00841		K00847	1949	7167.75	-1.87879	85.6422	30
mix_12775_10	178.645	247.985	564.602	458.241	K03624		K01810	857.49	3525.97	-2.03983	44.7075	30
mix_12775_11	16.4267	22.4744	21.5183	16.0903	K09710		K02851	307.883	540.992	-0.813223	3.45162	3.45162
mix_12775_13	0	0	0	0	K02913		K00057	649.64	1591.15	-1.29235	14.4795	14.4795
mix_12775_14	346.318	472.936	628.083	475.646	K01934		K00963	486.467	1111.99	-1.19274	9.53273	9.53273
mix_12775_15	254.365	349.969	377.595	276.284	K19225		K00384	904.565	1845.27	-1.02854	14.1415	14.1415
mix_12775_17	286.795	405.337	644.807	458.42	K00845		K03701	197.433	451.787	-1.19428	3.87674	3.87674
mix_12775_19	124.137	170.609	312.552	227.328	K00791		K06958	212.88	459.017	-1.10851	3.72401	3.72401
mix_12775_2	201.902	275.459	493.157	349.279	K03437		K09762	134.373	353.477	-1.39537	3.40365	3.40365
mix_12775_20	99.3483	143.346	243.723	182.403	K01915		K02242	7.255	29.5183	-2.02456	0.37225	0.37225
mix_12775_24	4185.46	5898.2	8899.17	6299.59	K02888		K03070	310.145	631.802	-1.02653	4.83468	4.83468
mix_12775_25	394.168	555.374	969.302	610.488	K07584		K02836	130.592	309.463	-1.24471	2.73869	2.73869
mix_12775_26	650.535	919.909	2099.44	1456.49	K02899		K06023	160.177	342.082	-1.09468	2.74905	2.74905
mix_12775_3	444.683	634.732	911.268	694.076	K06950		K13292	79.3033	231.497	-1.54554	2.40177	2.40177
mix_12775_5	57.1583	78.8141	131.528	92.7425	K01889		K01990	109.795	209.725	-0.933686	1.49166	1.49166
mix_12775_6	107.117	148.691	210.965	145.602	K01890		K10563	71.4667	202.693	-1.50396	2.06162	2.06162
mix_12775_7	92.3033	133.892	265.678	208.512	K07082		K00859	70.2833	227.17	-1.69252	2.51723	2.51723
mix_12775_9	210.155	303.099	647.058	500.146	K00876		K07738	41.9517	143.662	-1.77588	1.64813	1.64813
mix_13154_1	623.28	836.554	2495.12	2173.61	K00847		K03346	41.97	110.128	-1.39176	1.05842	1.05842
mix_13154_2	857.49	1168.45	3523.51	3187.97	K01810		K11144	40.6217	103.605	-1.35077	0.974087	0.974087
mix_13154_3	943.492	1301.45	3506.19	2997.89	K00847		K01868	681.902	1141.17	-0.742876	6.77157	6.77157
mix_13156_2	382.227	551.273	1166.44	1237.14	K00847		K02520	507.965	1049.33	-1.04667	8.14988	8.14988
mix_1339_1	307.883	445.433	540.992	385.74	K02851		K02916	1842.07	4112.09	-1.15854	34.4906	30
mix_1339_10	649.64	912.201	1591.15	1239.01	K00057		K02887	1050.56	2438.55	-1.21486	21.194	21.194
mix_1339_11	486.467	699.544	1111.99	797.228	K00963		K07015	87.595	149.423	-0.770485	0.913095	0.913095
mix_1339_12	772.078	1111.25	1569.43	1153.2	K00384		K01992	559.465	944.45	-0.755427	5.68049	5.68049
mix_1339_13	175.157	252.513	401.86	323.869	K03701		K06948	333.762	647.542	-0.956155	4.69139	4.69139
mix_1339_14	212.88	301.865	459.017	348.896	K06958		K07574	130.337	252.895	-0.956296	1.83241	1.83241
mix_1339_16	134.373	191.184	353.477	284.327	K09762		K00969	288.072	635.433	-1.14131	5.27004	5.27004
mix_1339_3	3.92167	5.17748	15.9167	15.8912	K01926		K07040	784.275	1161.77	-0.566895	5.51602	5.51602
mix_1339_4	7.255	10.8771	29.5183	30.1439	K02242		K02911	424.163	1279.46	-1.59285	13.5681	13.5681
mix_1339_5	310.145	438.946	631.802	439.191	K03070		K03439	71.565	172.5	-1.26927	1.54892	1.54892
mix_1339_6	130.592	184.125	309.463	218.996	K02836		K06878	98.5917	229.887	-1.22139	2.00599	2.00599
mix_1339_8	160.177	226.282	342.082	276.086	K06023		K03466	90.8117	192.195	-1.08162	1.53053	1.53053
mix_1339_9	79.3033	117.127	231.497	171.904	K13292		K01924	903.72	1469.01	-0.700893	8.31514	8.31514
mix_1351_1	109.795	156.493	209.725	160.197	K01990		K06890	587.163	1239.93	-1.07842	9.85186	9.85186
mix_1351_10	71.4667	95.4724	202.693	153.667	K10563		K02335	83.77	229.347	-1.45302	2.27483	2.27483
mix_1351_11	70.2833	109.362	227.17	185.035	K00859		K00789	264.948	661.583	-1.32021	6.11609	6.11609
mix_1351_12	41.9517	59.2602	143.662	120.162	K07738		K00286	618.683	818.775	-0.404266	2.90558	2.90558
mix_1351_13	41.97	59.6665	110.128	92.7049	K03346		K03744	289.905	519.703	-0.842108	3.40889	3.40889
mix_1351_14	40.6217	60.6147	103.605	79.7876	K11144		K03799	118.717	290.197	-1.28951	2.63649	2.63649
mix_1351_15	681.902	948.619	1141.17	781.605	K01868		K06198	10.9583	35.2933	-1.68737	0.390218	0.390218
mix_1351_16	507.965	718.507	1049.33	751.129	K02520		K03708	176.92	418.572	-1.24238	3.69913	3.69913
mix_1351_17	1842.07	2621.53	4112.09	3045.21	K02916		K03696	316.423	564.36	-0.83476	3.67621	3.67621
mix_1351_18	1050.56	1495.85	2438.55	1906.95	K02887		K03043	961.713	1866.1	-0.956345	13.5218	13.5218
mix_1351_19	87.595	121.55	149.423	108.559	K07015		K03046	744.337	1677.58	-1.17235	14.1967	14.1967
mix_1351_2	44.545	60.8195	92.645	65.2445	K01992		K05946	21.83	47.64	-1.12586	0.391068	0.391068
mix_1351_20	333.762	469.674	647.542	568.19	K06948		K01916	351.857	1325.49	-1.91346	16.0477	16.0477
mix_1351_21	130.337	187.156	252.895	263.959	K07574		K03095	280.43	1005.47	-1.84216	11.8442	11.8442
mix_1351_22	288.072	412.747	635.433	538.93	K00969		K00872	406.303	1327.4	-1.70797	14.8055	14.8055
mix_1351_24	162.253	225.782	365.847	306.995	K09710		K02030	17.87	31.78	-0.830579	0.206191	0.206191
mix_1351_26	784.275	1105.67	1161.77	784.722	K07040		K02028	15.01	35.1617	-1.22808	0.308074	0.308074
mix_1351_27	424.163	803.68	1279.46	1013.16	K02911		K02029	3.27	10.5683	-1.69239	0.117099	0.117099
mix_1351_3	71.565	96.8991	172.5	133.063	K03439		K07404	283.252	1216.77	-2.1029	15.7719	15.7719
mix_1351_5	98.5917	140.143	229.887	181.955	K06878		K03366	835.03	1000.04	-0.260153	2.38699	2.38699
mix_1351_6	90.8117	130.752	192.195	140.709	K03466		K03590	304.468	611.862	-1.00691	4.61332	4.61332
mix_1351_7	903.72	1305.49	1469.01	1281.79	K01924		K02337	55.8733	148.843	-1.41356	1.4469	1.4469
mix_1351_8	587.163	864.375	1239.93	974.323	K06890		K00945	94.3483	346.792	-1.878	4.14231	4.14231
mix_1351_9	83.77	118.899	229.347	180.098	K02335		K02945	3932.96	7762.58	-0.980919	57.3619	30
mix_1364_1	0	0	2.68667	3.96281	K02355		K00873	3040.21	7455.38	-1.29411	67.9121	30
mix_13941_2	22.2767	33.4719	49.9267	41.342	K03701		K00243	134.382	248.587	-0.887413	1.69925	1.69925
mix_13941_3	264.948	375.652	661.583	514.502	K00789		K02859	188.18	447.902	-1.25107	3.97891	3.97891
mix_13942_2	618.683	897.383	818.775	562.935	K00286		K05896	82.1883	137.78	-0.745361	0.819779	0.819779
mix_13942_3	289.905	413.176	519.703	366.128	K03744		K06024	115.673	183.63	-0.666745	0.997796	0.997796
mix_13942_4	109.38	157.422	230.767	180.283	K03799		K06178	101.545	181.042	-0.834203	1.17867	1.17867
mix_13943_4	10.9583	15.0367	35.2933	29.9366	K06198		K03654	49.6617	93.555	-0.913682	0.654273	0.654273
mix_13946_1	176.92	258.073	418.572	288.976	K03708		K03470	174.66	424.548	-1.28138	3.83907	3.83907
mix_13946_2	316.423	447.672	564.36	383.984	K03696		K04096	21.0233	92.3133	-2.13455	1.20961	1.20961
mix_13946_3	960.743	1362.32	1865.35	1369.06	K03043		K03168	258.77	496.71	-0.940733	3.55353	3.55353
mix_13946_4	742.742	1053.03	1674.69	1203.57	K03046		K03667	92.2583	183.283	-0.990324	1.36438	1.36438
mix_13949_1	12.3967	17.7635	27.5833	19.917	K05946		K08591	53.08	96.2783	-0.859043	0.641526	0.641526
mix_13949_2	351.857	499.481	1325.49	1238.73	K01916		K02622	86.245	188.193	-1.1257	1.54468	1.54468
mix_13949_4	280.43	417.439	1005.47	754.758	K03095		K02621	95.2417	215.678	-1.17922	1.83321	1.83321
mix_13949_5	406.303	601.108	1327.4	1176.64	K00872		K15986	825.598	1778.31	-1.10699	14.4125	14.4125
mix_1403_1	5.92833	8.1542	12.3533	8.90221	K02030		K03977	164.862	234.86	-0.510545	1.02038	1.02038
mix_1403_2	5.43	7.29414	13.1	9.85534	K02028		K00974	61.4733	193.87	-1.65706	2.11559	2.11559
mix_1403_3	3.27	4.83936	10.5683	7.38893	K02029		K15738	64.5033	172.142	-1.41615	1.67562	1.67562
mix_1441_4	283.252	429.05	1216.77	1243.39	K07404		K00560	120.802	328.353	-1.44261	3.23977	3.23977
mix_1473_1	275.607	412.928	343.167	365.587	K03366		K00287	232.125	533.708	-1.20115	4.5994	4.5994
mix_1483_1	2.60167	3.68568	0	0	K03590		K14540	115.882	301.273	-1.37842	2.87508	2.87508
mix_14914_1	55.8733	83.561	148.843	135.455	K02337		K01892	230.253	400.783	-0.7996	2.52289	2.52289
mix_14914_12	94.3483	139.668	346.792	298.263	K00945		K01876	467.725	823.807	-0.816645	5.27362	5.27362
mix_14914_13	3455.77	4753.07	6727.43	4570.78	K02945		K04075	524.715	790.833	-0.59184	3.89297	3.89297
mix_14914_2	844.183	1182.68	1733.91	1369.22	K00873		K03798	582.67	1039.48	-0.835116	6.77343	6.77343
mix_14914_3	134.382	191.014	248.587	177.242	K00243		K04083	51.1233	109.383	-1.09734	0.880651	0.880651
mix_14914_4	188.18	265.062	447.902	355.119	K02859		K04567	818.117	2573.02	-1.65308	28.0291	28.0291
mix_14914_5	82.1883	115.766	137.78	97.0406	K05896		K01929	167.898	499.09	-1.57171	5.24157	5.24157
mix_14914_6	115.673	157.947	183.63	121.426	K06024		K01775	121.797	315.978	-1.37535	3.01047	3.01047
mix_14914_7	101.545	148.607	181.042	129.217	K06178		K07171	78.3333	171.983	-1.13457	1.42001	1.42001
mix_14914_9	49.6617	70.6043	93.555	65.2036	K03654		K01056	286.48	601.217	-1.06945	4.74674	4.74674
mix_14915_1	2191.47	3050.35	5718.4	4004.17	K00873		K03723	136.078	276.412	-1.02238	2.10861	2.10861
mix_14916_1	474.24	713.274	1033.13	722.398	K02945		K13052	301.042	533.045	-0.824294	3.43766	3.43766
mix_14916_10	174.66	259.053	424.548	324.602	K03470		K07571	658.075	1100.89	-0.742342	6.52876	6.52876
mix_14916_12	21.0233	30.1881	92.3133	115.087	K04096		K01151	88.945	285.222	-1.6811	3.14505	3.14505
mix_14916_13	258.77	365.177	496.71	391.609	K03168		K03811	1117.59	6378.3	-2.51278	94.1776	30
mix_14916_14	92.2583	130.811	183.283	148.726	K03667		K02914	1e-08	1e-08	0	0	0
mix_14916_16	53.08	75.4264	96.2783	85.1058	K08591		K03536	333.493	636.27	-0.931981	4.51901	4.51901
mix_14916_17	86.245	126.66	188.193	171.705	K02622		K03217	578.772	1016.17	-0.812076	6.47607	6.47607
mix_14916_18	95.2417	139.882	215.678	179.758	K02621		K03657	225.473	598.603	-1.40864	5.80415	5.80415
mix_14916_19	825.598	1166.98	1778.31	1425.92	K15986		K00867	112.147	235.96	-1.07316	1.86786	1.86786
mix_14916_2	164.862	229.834	234.86	161.73	K03977		K06180	162.31	358.092	-1.14158	2.97039	2.97039
mix_14916_4	61.4733	89.2729	193.87	164.533	K00974		K16264	135.922	335.19	-1.3022	3.06742	3.06742
mix_14916_5	64.5033	93.1278	172.142	134.811	K15738		K00058	101.295	222.707	-1.13658	1.84127	1.84127
mix_14916_6	120.802	172.463	328.353	272.343	K00560		K03501	180.46	417.81	-1.21117	3.62303	3.62303
mix_14916_7	232.125	359.1	533.708	429.309	K00287		K03496	185.438	403.43	-1.12138	3.30172	3.30172
mix_14916_9	115.882	165.383	301.273	235.129	K14540		K03497	335.245	799.65	-1.25415	7.11666	7.11666
mix_1561_2	230.253	322.03	400.783	344.703	K01892		K06942	553.633	1297.66	-1.22891	11.3754	11.3754
mix_1561_3	467.725	661.418	823.807	606.832	K01876		K07566	131.057	247.04	-0.914554	1.72895	1.72895
mix_1632_10	524.715	739.445	790.833	527.078	K04075		K00564	316.663	762.497	-1.26778	6.84069	6.84069
mix_1632_11	199.012	281.006	389.13	258.424	K00760		K07056	147.765	360.545	-1.28687	3.27066	3.27066
mix_1632_12	582.67	841.277	1039.48	708.299	K03798		K01071	137.912	306.947	-1.15424	2.56737	2.56737
mix_1632_13	51.1233	74.8133	109.383	77.2327	K04083		K01409	270.88	469.705	-0.794101	2.9405	2.9405
mix_1632_15	818.117	1156.5	2573.02	2093.47	K04567		K11991	95.885	206.758	-1.10857	1.6775	1.6775
mix_1632_2	163.353	232.373	449.065	436.251	K01929		K02343	303.682	524.768	-0.789121	3.26874	3.26874
mix_1632_3	121.797	174.196	315.978	268.928	K01775		K09747	165.075	384.618	-1.22031	3.35397	3.35397
mix_1632_4	78.3333	110.004	171.983	147.44	K07171		K06187	150.308	358.09	-1.2524	3.18358	3.18358
mix_1632_5	286.48	398.016	601.217	428.614	K01056		K00943	96.4267	219.968	-1.18979	1.88222	1.88222
mix_1632_6	136.078	192.073	276.412	220.617	K03723		K02341	83.0817	200.4	-1.27028	1.80051	1.80051
mix_1632_8	301.042	419.282	533.045	431.692	K13052		K02986	2647.14	5357.1	-1.01702	40.7023	30
mix_1632_9	658.075	914.544	1100.89	730.517	K07571		K01215	4.575	0.948333	2.27031	0.0626983	0.0626983
mix_1652_1	88.945	130.321	285.222	221.028	K01151		K00574	183.048	532.428	-1.54036	5.51047	5.51047
mix_16592_2	1117.59	2019.04	6378.3	7809.34	K03811		K05847	15.1217	46.3833	-1.61699	0.497265	0.497265
mix_1661_1	0	0	0	0	K02914		K05845	22.1383	38.6733	-0.804793	0.244704	0.244704
mix_1661_2	333.493	476.916	636.27	452.15	K03536		K06216	809.498	2316.9	-1.5171	23.7152	23.7152
mix_1661_3	331.003	474.184	594.087	411.6	K03217		K01488	84.4933	166.125	-0.97536	1.22222	1.22222
mix_1694_1	123.723	183.771	305.783	250.492	K03657		K00033	2910.91	7998.31	-1.45823	79.5406	30
mix_1694_2	112.147	171.072	235.96	185.923	K00867		K01505	10.1367	10.23	-0.0132228	0.00134652	0.00134652
mix_1694_3	68.335	105.656	175.007	135.542	K06180		K01887	258.247	327.733	-0.343773	1.00722	1.00722
mix_1694_6	135.922	203.939	335.19	266.609	K16264		K12555	39.2283	52.8917	-0.431144	0.198585	0.198585
mix_16_12	19.6933	30.4572	79.175	82.0059	K00058		K01689	5550.9	16704.6	-1.58945	176.871	30
mix_16_4	180.46	278.997	417.81	323.461	K03501		K03697	436.307	1092.87	-1.32471	10.1285	10.1285
mix_16_5	185.438	267.226	403.43	327.122	K03496		K01921	368.59	535.925	-0.540014	2.44225	2.44225
mix_16_6	335.245	484.614	799.65	618.522	K03497		K01624	4.66	2.355	0.984603	0.0345349	0.0345349
mix_16_8	553.633	804.51	1297.66	1017.97	K06942		K00627	6.45	1.48333	2.12046	0.0841114	0.0841114
mix_1738_1	131.057	186.725	247.04	170.755	K07566		K03086	646.29	1723.21	-1.41484	16.7623	16.7623
mix_1745_1	105.028	148.132	235.493	186.659	K00564		K02109	1114.81	1868.4	-0.744998	11.1124	11.1124
mix_1745_10	147.765	213.564	360.545	310.675	K07056		K02113	1645.61	2715.47	-0.722582	15.7562	15.7562
mix_1745_11	134.845	194.997	292.363	232.291	K01071		K02111	1897.03	3119.55	-0.717594	17.9993	17.9993
mix_1745_13	270.88	401.698	469.705	355.394	K01409		K02115	1474.37	3215.88	-1.12512	26.3854	26.3854
mix_1745_2	95.885	138.384	206.758	168.475	K11991		K02112	6980.59	15318.9	-1.1339	126.427	30
mix_1745_3	303.682	432.263	524.768	474.519	K02343		K07104	203.513	394.633	-0.95539	2.85732	2.85732
mix_1745_4	165.075	232.576	384.618	303.423	K09747		K02835	90.3183	249.538	-1.46617	2.49144	2.49144
mix_1745_5	150.308	210.46	358.09	329.593	K06187		K02493	112.547	258.027	-1.197	2.21788	2.21788
mix_1745_6	96.4267	140.615	219.968	183.389	K00943		K02108	1571.84	2601.31	-0.726782	15.1648	15.1648
mix_1745_8	83.0817	117.933	200.4	162.606	K02341		K02110	277.277	671.205	-1.27543	6.0486	6.0486
mix_1745_9	211.635	305.358	527.003	477.818	K00564		K01246	239.003	500.998	-1.06778	3.95078	3.95078
mix_1746_11	3.06667	5.49694	14.5833	11.3371	K01071		K03569	461.222	930.468	-1.0125	7.04541	7.04541
mix_1773_2	2645.36	3807.9	5355.42	3527.79	K02986		K05837	110.367	207.938	-0.913851	1.45442	1.45442
mix_1782_1	0.69	1.54289	0.363333	0.812438	K01215		K02071	67.695	99.825	-0.560352	0.469351	0.469351
mix_1783_1	3.885	8.4304	0.585	0.837451	K01215		K02072	72.47	138.038	-0.929613	0.978457	0.978457
mix_17_2	183.048	266.688	532.428	472.314	K00574		K02073	190.34	373.368	-0.972021	2.73968	2.73968
mix_1870_1	1.62833	2.91124	2.62833	4.09469	K02358		K02114	1e-08	8.05	-29.5844	1.19077	1.19077
mix_1875_3	21.8833	31.0386	59.1783	61.2747	K00841		K00036	1041.06	3661.1	-1.81422	42.6538	30
mix_1884_1	2.51667	5.24374	2.06667	3.17991	K04043		K06901	226.397	459.92	-1.02253	3.5089	3.5089
mix_1925_1	15.1217	19.5833	46.3833	35.8583	K05847		K07090	696.75	1262.49	-0.857561	8.40084	8.40084
mix_1925_2	22.1383	30.1885	38.6733	26.3742	K05845		K01955	31.0017	79.9367	-1.36651	0.757993	0.757993
mix_1941_1	19.3833	33.6845	10.5467	7.88563	K06216		K06925	131.302	368.163	-1.48746	3.71467	3.71467
mix_1941_2	48.22	86.1134	18.9783	15.6949	K06216		K02342	35.545	75.6333	-1.08938	0.605575	0.605575
mix_1941_4	84.4933	116.209	166.125	128.977	K01488		K00075	100.493	279.898	-1.4778	2.81072	2.81072
mix_1944_1	1.355	1.16086	0.805	1.00146	K09014		K00927	1162.71	3484.66	-1.58353	36.7962	30
mix_19575_1	2815.55	3961.35	7811.68	6250.44	K00033		K01803	418.998	935.193	-1.15832	7.84294	7.84294
mix_19588_3	5.78833	4.99062	5.18	4.65122	K01505		K15580	203.792	408.985	-1.00495	3.07906	3.07906
mix_19593_1	4.34833	5.33121	5.05	5.93618	K01505		K03075	498.857	1040.85	-1.06106	8.16856	8.16856
mix_1960_1	258.247	362.683	327.733	215.984	K01887		K12573	252.867	560.62	-1.14865	4.67204	4.67204
mix_1960_2	39.2283	57.3654	52.8917	40.0228	K12555		K03664	314.375	775.72	-1.30305	7.10224	7.10224
mix_19660_1	5541.57	8034.48	16696.3	13294.5	K01689		K03648	147.808	392.725	-1.40979	3.8102	3.8102
mix_1971_1	0	0	2.94833	6.59267	K03697		K00625	168.773	413.06	-1.29126	3.7565	3.7565
mix_199_1	3.05333	5.66154	1.05333	1.50177	K03697		K00055	7277.77	23470.7	-1.68929	259.715	30
mix_2094_1	6.87667	15.3767	0	0	K01921		K00135	5427.5	17068.6	-1.65299	185.929	30
mix_2131_1	4.66	10.4201	2.355	3.41336	K01624		K01875	287.892	687.203	-1.25521	6.11975	6.11975
mix_21372_1	10921.4	15386.2	26767.2	21945.2	K02358		K19158	19.3267	49.7533	-1.3642	0.471195	0.471195
mix_21373_1	3251.95	4548.91	7705.69	5766.74	K02358		K15051	220.397	619.102	-1.49007	6.25457	6.25457
mix_2138_1	3.46833	5.23596	0.125	0.279508	K00627		K07284	13.28	25.1467	-0.921112	0.176976	0.176976
mix_2162_1	0.678333	0.5521	1.01667	1.43399	K03086		K15771	5.68833	2.39333	1.24898	0.0504694	0.0504694
mix_21689_10	1114.81	1559.48	1868.4	1323.99	K02109		K03722	68.5383	172.288	-1.32984	1.60131	1.60131
mix_21689_11	1645.61	2266.26	2715.47	1930.63	K02113		K01893	794.24	1555.76	-0.969976	11.3972	11.3972
mix_21689_12	1896.15	2639.65	3118.58	2189.71	K02111		K02086	70.4533	137.582	-0.965548	1.00434	1.00434
mix_21689_13	1474.37	2053.09	3215.88	2341.93	K02115		K01621	8605.6	16853.9	-0.969736	123.445	30
mix_21689_14	1798.78	2542.87	4000.07	3036.4	K02112		K03322	403.608	1461.16	-1.85608	17.3058	17.3058
mix_21689_3	203.513	283.336	394.633	289.924	K07104		K02970	1e-08	1e-08	0	0	0
mix_21689_5	90.3183	132.968	249.538	191.38	K02835		K09117	41.405	89.2833	-1.10859	0.724396	0.724396
mix_21689_6	112.547	156.708	258.027	214.878	K02493		K11189	323.627	844.742	-1.38418	8.08616	8.08616
mix_21689_8	1571.84	2227.66	2601.31	1957.71	K02108		K08483	143.885	247.998	-0.785414	1.53895	1.53895
mix_21689_9	277.277	427.817	671.205	546.906	K02110		K19002	67.0117	119.01	-0.828599	0.770686	0.770686
mix_21690_11	361.713	489.965	535.925	384.692	K01921		K13678	66.6217	122.002	-0.872838	0.823188	0.823188
mix_21690_12	2.10833	3.05156	1.70333	1.2535	K01246		K07027	31.3867	59.1483	-0.914186	0.413829	0.413829
mix_21690_3	180.955	251.07	361.527	251.175	K03569		K19005	320.888	562.278	-0.809213	3.57335	3.57335
mix_21690_6	110.367	156.674	207.938	137.927	K05837		K07024	897.848	1495.91	-0.736478	8.81475	8.81475
mix_21690_7	55.67	81.76	64.5567	42.5773	K02071		K01805	4.39333	3.49	0.332089	0.0130898	0.0130898
mix_21690_8	52.545	72.7779	75.91	53.1258	K02072		K08111	23.4383	15.97	0.553506	0.109064	0.109064
mix_21690_9	151.507	212.864	236.492	177.736	K02073		K09228	16.25	9.20333	0.820211	0.104386	0.104386
mix_21691_1	2321.28	3395.25	5009.12	3964.59	K02112		K18672	68.78	154.742	-1.1698	1.30738	1.30738
mix_21692_1	2860.52	4133.05	6309.76	4856.79	K02112		K00820	400.027	916.4	-1.19588	7.87145	7.87145
mix_21692_2	0	0	0	0	K02114		K09693	263.838	541.223	-1.03657	4.17251	4.17251
mix_2179_1	1.46	1.67207	0.488333	0.691337	K02358		K02760	150.133	343.195	-1.19278	2.94217	2.94217
mix_2184_1	1041.06	1552.7	3661.1	3665.73	K00036		K07258	385.943	743.78	-0.946487	5.34634	5.34634
mix_2184_2	95.3533	136.865	186.628	147.099	K00033		K00128	1e-08	2.67	-27.9923	0.373697	0.373697
mix_2184_4	0	0	0	0	K02028		K08659	1158.13	2645.91	-1.19197	22.6714	22.6714
mix_21900_2	0	0	0	0	K01689		K06306	2.96667	1e-08	28.1443	0.417473	0.417473
mix_2238_2	98.1383	135.62	139.798	97.2542	K06901		K07088	132.745	249.475	-0.910238	1.73956	1.73956
mix_2238_3	0	0	4.74	6.36991	K07090		K00432	151.56	291.157	-0.941907	2.08499	2.08499
mix_22410_1	31.0017	47.4357	79.9367	69.9537	K01955		K00016	109.917	112.805	-0.0374209	0.0416722	0.0416722
mix_2245_1	1.24167	2.77645	0	0	K02867		K03588	61.7083	96.7183	-0.648324	0.513559	0.513559
mix_22574_1	5410.25	7581.37	13584.8	9350.42	K00134		K00954	155.175	313.642	-1.01522	2.37976	2.37976
mix_22575_1	2010.33	2793.32	5686.74	3948.52	K00134		K07177	66.4	150.847	-1.18383	1.28591	1.28591
mix_22575_10	131.302	185.421	368.163	287.747	K06925		K16925	20.2	64.46	-1.67405	0.708625	0.708625
mix_22575_12	35.545	52.7099	72.48	54.6039	K02342		K06994	37.8933	110.79	-1.54781	1.15067	1.15067
mix_22575_13	100.493	154.669	279.898	233.402	K00075		K00014	2.97333	7.035	-1.24247	0.0621752	0.0621752
mix_22575_2	1156.34	1655.77	3481.78	2768.57	K00927		K00891	1.57333	2.335	-0.569598	0.0111309	0.0111309
mix_22575_3	413.267	593.695	933.682	762.318	K01803		K04517	1.63	1.72167	-0.0789339	0.0013228	0.0013228
mix_22575_4	192.388	273.903	406.843	308.525	K15580		K07316	3.19167	13.5317	-2.08396	0.174254	0.174254
mix_22575_5	498.857	690.232	1040.85	776.518	K03075		K01156	4.79333	20.51	-2.09723	0.265334	0.265334
mix_22575_6	252.867	353.943	560.62	393.391	K12573		K00783	82.4567	186.302	-1.17593	1.58021	1.58021
mix_22575_7	314.375	447.489	775.72	583.652	K03664		K00596	10.4767	0.46	4.5094	0.246589	0.246589
mix_22575_8	147.808	222.037	392.725	333.825	K03648		K07741	1e-08	1e-08	0	0	0
mix_22575_9	168.773	243.6	413.06	356.525	K00625		K04080	0.413333	1.50833	-1.86758	0.0179443	0.0179443
mix_22576_1	23754.1	33209.4	47471.4	42664.8	K00134		K02126	49.865	4.74333	3.39405	0.926718	0.926718
mix_22778_1	4173.9	5927.95	13456.3	11581.9	K00055		K03523	13.6233	48.9883	-1.84636	0.578018	0.578018
mix_22778_2	2360.59	3343.57	8043.37	7107.11	K00135		K00712	1225.91	2343.32	-0.934702	16.6808	16.6808
mix_22779_1	2300.08	3265.72	7120.1	6445.11	K00055		K00161	1.01167	0.745	0.441422	0.00387715	0.00387715
mix_22780_1	3066.91	4422.47	9025.28	8042.18	K00135		K07173	6.78	35.24	-2.37786	0.499588	0.499588
mix_22781_1	803.793	1129.34	2894.31	2273.4	K00055		K03709	160.782	218.302	-0.44122	0.836296	0.836296
mix_2329_2	287.892	414.008	687.203	591.924	K01875		K06345	2.21667	0.453333	2.28975	0.0305681	0.0305681
mix_2377_1	0	0	0	0	K03076		K03976	148.538	575.362	-1.95363	7.07118	7.07118
mix_2425_1	2.32667	2.83638	0.856667	1.34959	K03705		K06209	17.675	42.9467	-1.28084	0.388232	0.388232
mix_2449_1	2.66667	5.96285	1.05167	1.49399	K01689		K03883	14.145	0.811667	4.12326	0.308351	0.308351
mix_2451_2	19.3267	30.8554	49.7533	36.6376	K19158		K03884	1e-08	1e-08	0	0	0
mix_2452_6	127.075	181.536	421.44	389.076	K15051		K02503	323.612	1002.61	-1.63143	10.8182	10.8182
mix_24712_1	13.28	19.381	25.1467	22.6959	K07284		K07533	658.103	1200.36	-0.867085	8.05724	8.05724
mix_2484_1	2.21333	4.94916	1.13167	2.53048	K15771		K16899	50.9367	110.367	-1.11553	0.899692	0.899692
mix_2521_1	68.5383	94.2826	172.288	131.232	K03722		K16898	41.99	95.72	-1.18877	0.818531	0.818531
mix_2521_3	726.668	1029.18	1477.37	1029.24	K01893		K01834	2018.62	5953.68	-1.56041	62.2004	30
mix_2521_4	70.4533	105.979	137.582	95.1043	K02086		K07304	38.8917	50.2067	-0.368418	0.164127	0.164127
mix_26261_1	5197.19	7444.66	9608.74	6939.49	K01621		K02035	360.68	811.405	-1.1697	6.85496	6.85496
mix_26262_1	3405.51	4953.8	7233.16	5049.88	K01621		K00052	1.16167	0.615	0.917538	0.00815079	0.00815079
mix_26263_1	0	0	0	0	K01621		K03856	2.09167	7.97167	-1.93023	0.0971227	0.0971227
mix_2680_1	403.608	589.708	1460.18	1274.01	K03322		K00851	398.09	909.74	-1.19236	7.79702	7.79702
mix_2704_1	0	0	0	0	K02970		K09692	196.035	305.378	-0.639486	1.60324	1.60324
mix_2704_2	7.01667	11.0296	0.6	1.34164	K09117		K09809	23.5483	34.305	-0.542794	0.157012	0.157012
mix_2723_1	317.652	432.188	837.435	741.643	K11189		K11733	107.167	623.955	-2.54159	9.29104	9.29104
mix_2723_2	132.152	192.008	246.123	182.14	K08483		K07478	54.325	157.5	-1.53566	1.62646	1.62646
mix_2723_3	67.0117	96.0565	119.01	84.9038	K19002		K02956	207.09	423.907	-1.03349	3.26064	3.26064
mix_2723_4	66.6217	89.8662	122.002	82.8722	K13678		K12574	561.258	1159.32	-1.04655	9.00334	9.00334
mix_2723_5	31.3867	42.8959	59.1483	37.4898	K07027		K01869	142.427	256.385	-0.848093	1.69115	1.69115
mix_2723_6	184.207	253.64	303.678	208.459	K19005		K01304	94.8667	145.247	-0.614532	0.737787	0.737787
mix_27343_1	61.0733	82.6224	92.075	66.1513	K07024		K01420	1.43833	2.39667	-0.736631	0.0141249	0.0141249
mix_2803_1	0	0	0.98	2.19135	K03322		K00854	33.7867	166.742	-2.30309	2.30917	2.30917
mix_2821_1	1.06167	2.37396	1.13167	1.60616	K01805		K02863	1617.13	3240.57	-1.00281	24.3567	24.3567
mix_28895_1	23.4383	43.2592	15.97	23.6204	K08111		K00382	20.775	7.77	1.41886	0.202507	0.202507
mix_28901_1	16.25	25.5702	9.20333	14.4873	K09228		K16169	116.933	183.405	-0.649347	0.975119	0.975119
mix_29062_1	420.418	622.52	1083.06	837.351	K03697		K01182	157.5	981.082	-2.63902	15.0237	15.0237
mix_29071_1	68.78	99.5158	154.742	120.72	K18672		K00158	334.777	629.183	-0.910281	4.38737	4.38737
mix_29071_3	400.027	590.707	916.4	761.798	K00820		K01754	4.62167	0.395	3.54849	0.0890079	0.0890079
mix_29071_6	263.838	372.664	541.223	430.562	K09693		K02968	2545.48	8002.79	-1.65257	87.1585	30
mix_29071_7	150.133	223.551	343.195	270.357	K02760		K02340	62.07	99.8067	-0.68524	0.554622	0.554622
mix_29255_1	40.7517	59.9323	75.64	56.9927	K07258		K09936	19.9533	40.95	-1.03723	0.315855	0.315855
mix_29255_3	29.1667	43.0765	92.625	87.461	K01784		K15772	5.17	1e-08	28.9456	0.748243	0.748243
mix_29275_1	0	0	2.67	5.9703	K00128		K01681	3.53667	1e-08	28.3978	0.502168	0.502168
mix_29291_1	478.033	702.275	1348.46	1369.72	K08659		K03090	0.933333	1e-08	26.4759	0.123554	0.123554
mix_29313_2	0	0	0	0	K03687		K06881	411.69	769.763	-0.902857	5.33341	5.33341
mix_29366_1	2.96667	4.21124	0	0	K06306		K01838	9.21333	1e-08	29.7791	1.37183	1.37183
mix_29414_3	132.745	192.252	249.475	168.135	K07088		K00655	77.6767	122.038	-0.651781	0.650852	0.650852
mix_29414_4	151.56	219.098	291.157	204.999	K00432		K01239	312.4	532.577	-0.769595	3.25145	3.25145
mix_29420_2	89.7467	138.146	91.7267	91.74	K00016		K00691	4.71667	1.43833	1.71337	0.0527289	0.0527289
mix_29499_1	61.7083	88.5225	96.7183	66.5463	K03588		K03553	199.428	639.963	-1.68212	7.05978	7.05978
mix_29499_4	155.175	218.433	313.642	227.66	K00954		K03565	46.3633	118.49	-1.35371	1.11582	1.11582
mix_29499_5	66.4	93.9499	150.847	105.746	K07177		K00763	547.793	1380.99	-1.334	12.8649	12.8649
mix_29528_1	0.97	2.16899	0.745	1.66587	K03043		K05592	1e-08	1e-08	0	0	0
mix_29544_1	14.5667	20.6671	42.2317	31.8374	K16925		K03879	19.9133	1e-08	30.8911	3.07572	3.07572
mix_29544_2	31.055	42.5694	58.3767	44.8148	K16787		K01809	376.897	1463.75	-1.95743	18.0146	18.0146
mix_29544_3	21.465	32.8763	55.9267	39.7418	K16785		K01589	51.0633	142.812	-1.48375	1.43831	1.43831
mix_29556_1	37.8933	56.7597	110.79	105.547	K06994		K02435	335.69	1036	-1.62582	11.1506	11.1506
mix_29648_2	2.97333	4.10626	7.035	5.92164	K00014		K02433	233.378	699.335	-1.58331	7.38389	7.38389
mix_29648_3	1.57333	3.51808	2.335	2.02954	K00891		K02434	377.76	1031.44	-1.44912	10.2105	10.2105
mix_29648_4	1.63	2.53818	1.72167	1.63539	K04517		K07029	246.11	688.687	-1.48454	6.93874	6.93874
mix_29681_1	1.3	2.07034	6.15	4.87418	K07316		K03215	101.802	183.573	-0.850595	1.21369	1.21369
mix_29681_2	2.575	3.39143	16.165	11.0988	K01156		K01265	1070.65	2749.99	-1.36094	25.9983	25.9983
mix_29686_2	22.3783	32.5078	48.9533	49.4919	K06180		K13531	90.745	248.668	-1.45433	2.4681	2.4681
mix_29717_5	82.4567	113.561	186.302	168.473	K00783		K07009	131.843	255.697	-0.955609	1.85168	1.85168
mix_29749_1	10.4767	7.46787	0.46	0.422256	K00596		K00937	197.24	454.433	-1.20412	3.92345	3.92345
mix_2977_2	0	0	0	0	K07741		K07038	60.0033	48.91	0.294913	0.1606	0.1606
mix_29801_1	2.98167	4.76805	1.35833	3.03733	K00627		K03293	92.6717	205.155	-1.14651	1.70731	1.70731
mix_29813_1	0.413333	0.924241	1.50833	3.37274	K04080		K07003	122.892	329.35	-1.42223	3.21597	3.21597
mix_29824_1	49.865	104.051	4.74333	4.34818	K02126		K03703	103.118	147.3	-0.514457	0.644147	0.644147
mix_29851_1	13.6233	22.4854	48.9883	56.528	K03523		K01695	1e-08	3.99	-28.5718	0.570008	0.570008
mix_29884_1	0	0	1.57667	3.52553	K00712		K01533	37.5083	102.145	-1.44534	1.00923	1.00923
mix_29893_3	124.568	175.721	174.847	128.533	K06216		K07448	22.6967	124.017	-2.44998	1.79722	1.79722
mix_29932_1	1.01167	2.26216	0.745	1.66587	K00161		K00027	218.49	618.833	-1.50198	6.28823	6.28823
mix_30086_1	9.43333	13.6657	20.0567	21.9627	K05946		K03781	114.66	342.565	-1.57902	3.60983	3.60983
mix_30181_2	4.14167	6.38322	23.0483	23.2998	K07173		K02237	7.455	56.79	-2.92936	0.940983	0.940983
mix_30231_1	160.782	221.196	218.302	142.816	K03709		K01493	56.4867	194.422	-1.78321	2.23711	2.23711
mix_30232_1	2.08833	2.71133	0.608333	1.36027	K09014		K02238	27.625	56.195	-1.02447	0.429354	0.429354
mix_30326_1	0	0	8.05	14.9411	K02114		K06889	1508.08	3921.44	-1.37867	37.4276	30
mix_30430_1	2.21667	3.13518	0.453333	1.01368	K06345		K18682	889.317	1572.95	-0.822704	10.1286	10.1286
mix_30464_1	6.50833	7.24438	0	0	K04077		K03878	30.3667	0.635	5.57959	0.864883	0.864883
mix_30468_1	148.538	223.28	575.362	501.18	K03976		K01193	334.757	432.46	-0.369454	1.41726	1.41726
mix_30468_2	7.94333	12.2403	18.5567	17.5341	K06950		K07560	176.023	168.81	0.0603663	0.104082	0.104082
mix_30503_1	316.287	494.325	636.253	458.417	K07258		K06158	32.4167	121.005	-1.90026	1.4577	1.4577
mix_30503_2	17.675	22.3636	42.9467	42.2562	K06209		K10009	295.397	534.823	-0.856409	3.55504	3.55504
mix_30513_10	6.76333	12.9573	0.811667	1.41563	K03883		K09773	86.215	160.395	-0.895618	1.10434	1.10434
mix_30513_4	0	0	0	0	K03884		K03299	73.77	117.16	-0.667374	0.637109	0.637109
mix_30513_9	7.38167	15.5813	0	0	K03883		K07736	3.38833	0.596667	2.50558	0.0499237	0.0499237
mix_30523_1	323.612	447.112	1002.61	897.841	K02503		K03652	224.385	417.182	-0.8947	2.87005	2.87005
mix_30523_3	656.035	938.848	1200.36	922.935	K07533		K01281	47.1133	104.213	-1.14533	0.866597	0.866597
mix_30560_1	132.487	186.711	275.845	237.064	K00384		K08651	1.85	0.856667	1.11072	0.0150317	0.0150317
mix_30607_5	50.9367	74.0064	110.367	81.6001	K16899		K00925	1e-08	0.396667	-25.2414	0.0500622	0.0500622
mix_30607_6	41.99	59.196	95.72	65.8971	K16898		K19157	3.02167	1.675	0.851183	0.0199886	0.0199886
mix_30642_1	1.14	1.40735	0.473333	0.70092	K02358		K07473	1e-08	1e-08	0	0	0
mix_30658_3	1897.54	2656.23	5666.77	3885.84	K01834		K10254	3.68167	0.453333	3.02171	0.062474	0.062474
mix_30696_1	38.8917	64.8277	50.2067	48.9948	K07304		K02261	1e-08	7.58333	-29.4983	1.11848	1.11848
mix_30718_3	9.65333	11.8734	13.81	9.04889	K02035		K17734	4.01833	4.685	-0.221452	0.00963684	0.00963684
mix_30736_1	1.16167	2.59757	0.615	1.37518	K00052		K01358	1385.21	3331.26	-1.26596	29.8543	29.8543
mix_30769_1	0.156667	0.350317	1.16833	1.89744	K03856		K01883	2033.78	4002.55	-0.976754	29.48	29.48
mix_30778_1	398.09	589.425	909.74	721.439	K00851		K02001	1e-08	0.5	-25.5754	0.0639386	0.0639386
mix_30780_2	196.035	283.394	305.378	215.563	K09692		K00383	941.24	1619.93	-0.783298	10.0308	10.0308
mix_30780_3	23.5483	33.3545	34.305	23.8835	K09809		K05808	1.395	1.585	-0.184218	0.00274484	0.00274484
mix_30820_1	107.167	151.076	623.955	580.46	K11733		K03671	655.97	1235.82	-0.913761	8.6432	8.6432
mix_30820_2	23.44	32.2441	66.3417	63.1361	K07478		K07305	348.158	295.837	0.234943	0.75651	0.75651
mix_30820_3	30.0017	43.9138	100.873	101.122	K08659		K01153	16.4217	47.7983	-1.54136	0.494931	0.494931
mix_30820_4	5.63333	11.6362	22.2283	24.5317	K16925		K03427	12.3517	36.7983	-1.57493	0.38704	0.38704
mix_30821_1	207.09	291.629	423.907	288.046	K02956		K06910	527.862	1920.36	-1.86315	22.807	22.807
mix_30821_2	244.103	345.987	489.13	350.808	K12574		K03320	22.81	43.915	-0.945047	0.315291	0.315291
mix_30895_1	0	0	0.241667	0.342365	K07316		K03700	171.833	244.82	-0.510711	1.06395	1.06395
mix_30925_2	74.095	106.928	197.808	155.922	K06216		K05366	208.2	274.375	-0.398179	0.960756	0.960756
mix_30947_2	142.427	203.843	256.385	191.75	K01869		K03282	308.487	359.37	-0.220262	0.735517	0.735517
mix_30947_3	184.887	264.983	341.977	245.972	K08659		K01972	62.7433	169.937	-1.43746	1.67234	1.67234
mix_30970_3	23.5917	33.9084	29.4533	30.1325	K01304		K03704	38.4117	61.0967	-0.669549	0.333129	0.333129
mix_30976_3	1.43833	2.05027	2.39667	2.5519	K01420		K05910	82.38	137.632	-0.740446	0.814534	0.814534
mix_31002_4	13.6433	21.7051	85.095	99.6773	K00854		K01515	83.5483	390.48	-2.22457	5.27254	5.27254
mix_31002_5	20.1433	28.4455	81.6467	81.4076	K00854		K01104	733.455	1087.3	-0.567967	5.17064	5.17064
mix_31073_1	2.21167	3.17802	13.7667	17.3405	K00611		K08161	176.493	625.342	-1.82503	7.31687	7.31687
mix_31073_2	3.23333	4.64452	16.5783	20.0886	K01478		K03309	62.8517	101.423	-0.690367	0.56705	0.56705
mix_31091_1	0	0	4.78833	10.707	K02863		K00823	96.8567	233.943	-1.27224	2.10428	2.10428
mix_31154_1	2.29833	4.48193	0.316667	0.496174	K00382		K00980	416.712	989.132	-1.24711	8.76623	8.76623
mix_31158_1	116.933	166.594	183.405	127.537	K16169		K02837	114.603	256.742	-1.16367	2.16061	2.16061
mix_31251_1	0	0	0	0	K04077		K01791	102.245	209.59	-1.03554	1.61459	1.61459
mix_31262_1	0.421667	0.942875	4.33	6.10058	K03111		K07058	132.102	213.525	-0.692756	1.19718	1.19718
mix_31306_1	2	4.47214	0	0	K01182		K02795	11.1283	1e-08	30.0516	1.67212	1.67212
mix_31329_1	64.2367	101.376	80.2433	77.0015	K00158		K02796	4.11333	0.511667	3.00703	0.0695376	0.0695376
mix_31347_1	4.62167	3.861	0.395	0.345193	K01754		K11073	1.075	1e-08	26.6798	0.143404	0.143404
mix_31399_1	2545.48	3964.3	8002.79	5925.99	K02968		K13919	2.47833	1e-08	27.8848	0.345539	0.345539
mix_31399_2	7.35833	16.4537	4.35	9.7269	K02340		K02897	0.868333	2.295	-1.40217	0.0221777	0.0221777
mix_31491_1	3.85667	6.42742	1.23833	2.769	K00016		K00951	146.888	270.895	-0.883014	1.84454	1.84454
mix_31527_1	117.44	167.076	286.077	237.461	K01834		K02440	19.3517	60.3033	-1.63978	0.653083	0.653083
mix_31543_2	19.9533	28.0853	40.95	31.6513	K09936		K06147	163.722	326.327	-0.995072	2.43817	2.43817
mix_31735_1	5.17	7.68869	0	0	K15772		K00077	152.222	336.543	-1.14462	2.79725	2.79725
mix_31765_1	1.37167	2.18055	1.73167	2.22917	K01929		K04564	12.0733	5.25833	1.19915	0.103916	0.103916
mix_31930_1	313.738	455.039	717.328	545.88	K01462		K11068	26.7083	58.795	-1.1384	0.486686	0.486686
mix_31954_1	3.53667	5.17785	0	0	K01681		K00865	31.4983	72.8683	-1.21002	0.631427	0.631427
mix_31996_2	0	0	0	0	K02876		K07078	518.282	875.272	-0.755995	5.26759	5.26759
mix_32007_1	0.933333	2.087	0	0	K03090		K01207	91.35	159.223	-0.801575	1.00427	1.00427
mix_32024_1	0	0	0.753333	1.6845	K02990		K02248	0.195	2.71333	-3.79852	0.0552368	0.0552368
mix_32086_1	0	0	2.14	2.45569	K02863		K02246	1.645	2.43667	-0.566821	0.0115679	0.0115679
mix_32142_1	2.40167	5.37029	2.225	3.25982	K00927		K02245	1e-08	0.9	-26.4234	0.118905	0.118905
mix_32159_1	44.285	99.0243	66.255	59.2314	K06881		K02244	0.945	1.71167	-0.857016	0.011384	0.011384
mix_32170_1	9.21333	20.6016	0	0	K01838		K02243	0.966667	3.465	-1.84176	0.0408104	0.0408104
mix_32180_1	77.6767	114.95	122.038	98.26	K00655		K15634	1080.32	1708.29	-0.661088	9.21759	9.21759
mix_321_1	312.4	437.553	532.577	377.037	K01239		K17759	606.523	2586.44	-2.09233	33.4036	30
mix_32283_1	0	0	2.115	4.72928	K00873		K00864	123.91	160.205	-0.370627	0.526503	0.526503
mix_3231_2	11.9417	15.594	19.4267	14.4345	K02030		K01807	201.357	401.758	-0.996575	3.00525	3.00525
mix_32333_1	2	4.47214	0	0	K00691		K01372	365.84	694.123	-0.923979	4.89692	4.89692
mix_32498_1	149.708	228.728	467.455	385.307	K03553		K05520	1617.13	5786.12	-1.83916	68.0788	30
mix_32498_2	46.3633	69.3749	118.49	96.0728	K03565		K00571	237.033	516.1	-1.12256	4.22719	4.22719
mix_32500_1	2.62667	3.89692	4.39167	4.65506	K00763		K01101	303.388	490.643	-0.693509	2.75334	2.75334
mix_32502_1	0	0	0	0	K05592		K11050	14.0733	48.9883	-1.79947	0.567389	0.567389
mix_32520_1	0	0	1.58167	3.53671	K09015		K02239	2.03167	1e-08	27.5981	0.280351	0.280351
mix_32527_1	0	0	3.15333	7.05107	K02342		K00294	0.621667	0.656667	-0.07902	0.000505069	0.000505069
mix_32561_1	3.33167	5.03303	2.35833	4.27243	K01805		K03756	61.4267	105.853	-0.78513	0.656682	0.656682
mix_32568_1	19.9133	44.5276	0	0	K03879		K03666	1e-08	1e-08	0	0	0
mix_32574_1	376.897	542.823	1463.75	1691.51	K01809		K01119	171.645	342.648	-0.997301	2.56453	2.56453
mix_32583_2	51.0633	74.9944	142.812	107.827	K01589		K16509	1362.34	1753.47	-0.364128	5.67276	5.67276
mix_32583_3	101.75	149.246	292.82	261.853	K03657		K01232	1e-08	1e-08	0	0	0
mix_32583_5	335.69	492.215	1036	898.23	K02435		K00948	454.105	957.85	-1.07677	7.60178	7.60178
mix_32583_6	233.378	346.069	699.335	519.654	K02433		K04069	1e-08	1.38333	-27.0436	0.187051	0.187051
mix_32583_7	377.76	547.738	1031.44	775.159	K02434		K07482	3.82	8.8	-1.20393	0.075968	0.075968
mix_32583_8	246.11	367.747	688.687	497.583	K07029		K19267	23.59	44.6767	-0.921346	0.314486	0.314486
mix_32583_9	101.802	142.368	183.573	127.812	K03215		K03665	187.462	251.848	-0.42596	0.935641	0.935641
mix_32600_1	1070.65	1561.77	2749.99	2431.09	K01265		K00869	92.545	189.515	-1.03409	1.45837	1.45837
mix_32606_3	90.745	134.153	248.668	223.175	K13531		K01597	16.9433	40.2017	-1.24654	0.356167	0.356167
mix_32606_4	93.3217	131.951	197.662	175.172	K15051		K00938	53.42	103.303	-0.951435	0.74556	0.74556
mix_32606_8	292.543	420.763	434.043	345.018	K01928		K01823	23.6083	46.3467	-0.973169	0.34039	0.34039
mix_32606_9	131.843	189.069	255.697	196.684	K07009		K12952	45.1417	136.107	-1.59221	1.44292	1.44292
mix_32653_1	270.54	390.239	548.94	469.95	K00158		K03294	566.683	521.175	0.120775	0.65693	0.65693
mix_32675_1	17.8617	26.0838	32.07	36.1599	K00937		K01635	1e-08	0.785	-26.2262	0.102938	0.102938
mix_32722_2	203.498	341.949	913.103	821.114	K02424		K07010	157.585	371.17	-1.23595	3.26757	3.26757
mix_32722_3	147.385	219.162	184.645	134.551	K07090		K02348	86.5867	304.102	-1.81234	3.54029	3.54029
mix_32743_1	4.77333	7.05313	35.315	45.7332	K12410		K07386	449.345	743.752	-0.726997	4.33689	4.33689
mix_32750_1	60.0033	83.3322	48.91	34.3297	K07038		K01271	46.1833	149.005	-1.68992	1.64926	1.64926
mix_32750_3	67.28	96.4515	123.598	88.2088	K03293		K09825	140.662	352.308	-1.32461	3.26496	3.26496
mix_32755_2	122.892	175.195	329.35	315.239	K07003		K13953	578.023	2085.8	-1.8514	24.6591	24.6591
mix_32781_1	2.61333	5.12509	4.90333	4.21834	K02035		K09772	526.21	1368.37	-1.37875	13.0607	13.0607
mix_32804_1	1.89167	4.2299	7.14	5.46574	K07316		K03713	286.203	512.292	-0.839925	3.35338	3.35338
mix_32822_2	103.118	146.468	147.3	124.462	K03703		K03435	578.295	926.265	-0.679619	5.11264	5.11264
mix_32866_1	0	0	0	0	K02965		K07152	1e-08	1.78667	-27.4127	0.244887	0.244887
mix_32866_2	0	0	0	0	K02890		K09685	220.88	394.268	-0.835915	2.57106	2.57106
mix_32888_1	0	0	3.99	8.92191	K01695		K01623	1.04167	0.65	0.680382	0.0057549	0.0057549
mix_32896_1	0.186667	0.306576	2.93667	4.56878	K00134		K00005	112.9	151.287	-0.422239	0.55775	0.55775
mix_32990_2	37.5083	53.047	102.145	82.4959	K01533		K01643	1e-08	1e-08	0	0	0
mix_33031_3	2.78667	3.97658	5.00667	4.25871	K07448		K02959	857.823	1955.52	-1.1888	16.7224	16.7224
mix_33031_4	218.49	320.418	618.833	509.805	K00027		K06960	301.607	736.052	-1.28714	6.67805	6.67805
mix_33059_1	112.842	168.686	340.005	334.391	K03781		K00941	80.225	178.913	-1.15714	1.49929	1.49929
mix_33081_2	292.445	422.693	456.805	342.615	K07090		K03469	44.3283	85.5467	-0.948483	0.615921	0.615921
mix_33082_1	7.455	10.8945	56.79	67.8915	K02237		K00661	383.573	742.51	-0.952908	5.36527	5.36527
mix_33082_2	56.4867	88.5447	194.422	190.537	K01493		K03451	246.855	435.697	-0.81966	2.7973	2.7973
mix_33082_3	27.625	38.9658	56.195	49.5293	K02238		K06207	1041.73	2088.09	-1.0032	15.6991	15.6991
mix_33082_4	54.7117	74.0686	95.4567	74.7934	K02340		K00244	1.65833	3.97833	-1.26243	0.0355795	0.0355795
mix_33103_2	33.09	48.5601	78.9683	56.8251	K06889		K06967	32.4133	119.158	-1.87822	1.42343	1.42343
mix_33103_4	220.187	306.941	479.753	373.409	K18682		K03695	74.5667	268.472	-1.84817	3.16996	3.16996
mix_33146_3	0	0	0	0	K03878		K06217	271.047	331.47	-0.290337	0.874665	0.874665
mix_33151_3	334.757	462.577	432.46	309.395	K01193		K07042	199.217	290.103	-0.542229	1.32662	1.32662
mix_33210_1	11.5133	13.335	1.57167	3.51435	K02355		K00887	125.562	221.472	-0.818726	1.42063	1.42063
mix_3322_1	3.575	7.99394	1.69167	2.8106	K13993		K03595	193.635	290.557	-0.58548	1.41742	1.41742
mix_33237_1	1.71333	2.93868	3.27167	2.70854	K00841		K03584	210.995	315.625	-0.581003	1.52984	1.52984
mix_33240_2	176.023	242.593	168.81	120.815	K07560		K01878	132.425	257.865	-0.96144	1.8762	1.8762
mix_33284_2	32.4167	49.8425	121.005	118.178	K06158		K01879	112.838	216.725	-0.941608	1.5516	1.5516
mix_33287_4	296.697	422.439	951.185	885.514	K00876		K02316	102.843	157.918	-0.61873	0.806706	0.806706
mix_33326_1	56.7467	78.4564	81.6917	68.4308	K08659		K15770	7.25167	2.505	1.5335	0.0748093	0.0748093
mix_3335_2	295.397	411.681	534.823	390.21	K10009		K06131	153.363	213.177	-0.475096	0.870708	0.870708
mix_3335_3	514.92	727.584	851.805	616.347	K01992		K02077	140.858	153.978	-0.128482	0.189407	0.189407
mix_33377_2	86.215	117.985	160.395	107.829	K09773		K02074	136.775	167.757	-0.294566	0.448523	0.448523
mix_33411_1	51.7183	74.8193	38.0217	27.6236	K03299		K02075	44.8583	79.3133	-0.822187	0.510462	0.510462
mix_33477_1	3.38833	2.79524	0.596667	1.33419	K07736		K00600	44.2867	87.27	-0.978613	0.643716	0.643716
mix_33548_1	2.06833	4.62493	0	0	K07533		K01491	150.995	388.548	-1.36359	3.67859	3.67859
mix_33617_1	107.525	149.7	195.003	146.929	K03652		K01091	19.005	36.6533	-0.947565	0.2637	0.2637
mix_33699_1	0	0	0.885	1.28641	K00134		K01520	53.4683	160.22	-1.5833	1.69166	1.69166
mix_33705_1	247.505	368.672	512.468	525.018	K07024		K02601	275.912	767.227	-1.47545	7.69547	7.69547
mix_33789_2	1.78333	2.97097	0.165	0.368951	K02986		K02864	3496.1	6577.78	-0.911857	45.9297	30
mix_3378_1	5.39167	7.44583	11.5617	11.4841	K01281		K02935	3441.37	6219.41	-0.853796	41.2417	30
mix_33826_1	1.85	1.7857	0.856667	1.28074	K08651		K14205	74.165	153.097	-1.04563	1.18816	1.18816
mix_33847_1	1.245	2.35208	4.43333	6.71365	K01621		K04485	33.0183	93.0117	-1.49414	0.941535	0.941535
mix_33871_1	0	0	0.396667	0.886974	K00925		K09698	564.777	1169.04	-1.04958	9.09888	9.09888
mix_33892_1	0	0	0	0	K19157		K11145	223.233	519.928	-1.21976	4.5324	4.5324
mix_33892_2	0	0	0	0	K07473		K03218	63.5717	146.373	-1.2032	1.26303	1.26303
mix_33926_1	1.22	1.72569	0.453333	1.01368	K10254		K06962	115.757	222.693	-0.943963	1.59742	1.59742
mix_34032_2	0	0	7.58333	16.9568	K02261		K03091	31.5383	74.4667	-1.23949	0.65696	0.65696
mix_34066_1	1.945	4.34915	0.86	1.25001	K04086		K02794	3.335	0.251667	3.7281	0.0668573	0.0668573
mix_3408_1	0.61	1.364	1.46	2.18916	K00134		K06342	10.7583	5.35167	1.00739	0.0811456	0.0811456
mix_34247_1	1.72667	3.86094	0.736667	1.64724	K00691		K03549	225.118	288.26	-0.356687	0.915577	0.915577
mix_34252_1	2.10167	3.20241	0.968333	1.56301	K17734		K08720	1.655	1.79833	-0.119829	0.00206905	0.00206905
mix_34283_1	1382.97	1974.14	3330.44	2441.35	K01358		K01963	94.7117	216.653	-1.19377	1.8585	1.8585
mix_34293_1	1.89667	2.68351	0	0	K01883		K01962	212.112	441.412	-1.0573	3.45485	3.45485
mix_34296_1	6.90333	9.79572	14.5917	15.8646	K07491		K00208	130.033	283.205	-1.12297	2.32026	2.32026
mix_34323_1	0	0	0.5	1.11803	K02001		K06133	330.012	699.52	-1.08385	5.57928	5.57928
mix_34354_1	0	0	2.46	5.50073	K04043		K03524	120.807	284.437	-1.23541	2.5032	2.5032
mix_34412_1	7.92	17.7097	0	0	K02886		K02372	450.122	1148.59	-1.35147	10.803	10.803
mix_3446_1	0	0	0	0	K01621		K09458	409.775	1109.65	-1.43721	10.9187	10.9187
mix_34502_1	1.44	2.05933	0	0	K09015		K01938	458.405	1268.72	-1.46868	12.6829	12.6829
mix_34584_1	3.58833	8.02376	7.85167	13.2479	K13993		K00648	231.73	642.227	-1.47064	6.42637	6.42637
mix_34619_2	0	0	0	0	K02126		K02078	1541.93	4793.92	-1.63647	51.8422	30
mix_34636_1	0	0	2.515	2.86548	K00134		K00645	442.253	1191.83	-1.43024	11.6856	11.6856
mix_34683_1	1.33333	2.20507	1.95	2.79241	K13993		K00059	270.418	718.035	-1.40886	6.96297	6.96297
mix_34693_1	34.2267	51.3742	86.03	81.2549	K07090		K02160	261.935	553.995	-1.08066	4.40873	4.40873
mix_34693_2	85.4117	121.022	228.067	194.131	K07090		K01961	314.515	727.28	-1.20938	6.29964	6.29964
mix_34693_3	363.445	509.103	817.587	698.341	K00383		K02050	7.61667	86.6767	-3.50841	1.6541	1.6541
mix_34771_4	71.275	96.7131	115.793	89.0998	K01304		K04066	34.0017	102.887	-1.59738	1.09331	1.09331
mix_34777_1	1.395	2.2903	1.585	3.54417	K05808		K00604	123.062	284.065	-1.20684	2.45668	2.45668
mix_34786_1	4.67833	7.95334	0.576667	0.818467	K03111		K03500	84.98	186.425	-1.1334	1.53805	1.53805
mix_34810_2	16.2333	25.7322	45.6917	42.8738	K06216		K06949	200.862	404.908	-1.01139	3.06336	3.06336
mix_3482_1	0	0	0	0	K02992		K01783	234.958	555.512	-1.24141	4.9065	4.9065
mix_3482_2	0.858333	0.877713	1.89	1.91303	K02355		K00949	147.942	354.092	-1.25909	3.16054	3.16054
mix_34837_1	317.008	509.993	262.825	191.09	K03671		K03601	103.458	267.73	-1.37173	2.54585	2.54585
mix_34837_2	348.158	533.934	295.837	209.7	K07305		K03602	182.65	587.93	-1.68656	6.49816	6.49816
mix_34868_1	2.545	5.69079	2.145	4.79637	K04086		K13789	59.745	146.283	-1.29188	1.33081	1.33081
mix_34915_1	2.245	1.62976	0.823333	0.943092	K01358		K06442	92.055	219.658	-1.25469	1.95552	1.95552
mix_34920_2	300.43	462.587	624.888	656.646	K03647		K03631	64.1133	168.7	-1.39576	1.62476	1.62476
mix_34993_1	2.21833	3.17402	4.345	3.81231	K01156		K00942	601.405	1156.77	-0.943693	8.29589	8.29589
mix_34993_2	16.4217	23.1717	47.7983	38.5537	K01153		K03060	821.89	2524.56	-1.61902	27.0898	27.0898
mix_34993_3	12.3517	18.1181	36.7983	30.8083	K03427		K13038	37.32	78.62	-1.07495	0.623147	0.623147
mix_35032_1	2.64167	5.90695	0.388333	0.86834	K15580		K01835	207.743	367.137	-0.821515	2.36136	2.36136
mix_35036_1	527.862	770.941	1920.36	1755.31	K06910		K09384	32.3033	117.133	-1.8584	1.38856	1.38856
mix_35050_1	22.81	30.7843	43.915	41.8619	K03320		K02821	1e-08	2.11	-27.6527	0.291736	0.291736
mix_35062_3	13.0033	17.3004	12.6183	8.97025	K08659		K07668	200.893	426.112	-1.0848	3.40088	3.40088
mix_35066_1	0.226667	0.506842	1.41	2.09627	K13993		K07652	203.255	314.185	-0.628323	1.6256	1.6256
mix_35116_1	0	0	1.015	2.26961	K02950		K04771	81.8917	177.583	-1.11671	1.44879	1.44879
mix_3511_2	171.833	249.835	244.82	170.481	K03700		K01867	181.432	251.703	-0.472298	1.02284	1.02284
mix_3511_3	208.2	294.937	274.375	199.812	K05366		K01524	202.133	334.527	-0.726814	1.95026	1.95026
mix_35122_2	49.4467	68.4656	40.4367	41.9646	K03778		K01874	423.618	848.357	-1.00191	6.372	6.372
mix_3513_2	114.353	164.233	195.632	145.263	K06216		K03424	146.537	215.107	-0.553791	1.00137	1.00137
mix_35171_1	308.487	450.496	359.37	327.671	K03282		K02528	139.695	229.84	-0.71835	1.32728	1.32728
mix_35198_1	62.7433	92.5538	169.937	137.39	K01972		K04042	1027.33	2602.1	-1.34078	24.3312	24.3312
mix_35256_1	0	0	0	0	K03704		K07507	287.528	569.078	-0.984923	4.21846	4.21846
mix_35310_1	80.9667	123.343	130.13	103.293	K05910		K07170	66.3067	127.73	-0.945872	0.917669	0.917669
mix_35337_3	83.5483	124.731	390.48	384.784	K01515		K01776	182.672	413.922	-1.1801	3.52021	3.52021
mix_35339_2	51.5733	71.5167	165.603	189.295	K01104		K01586	30.195	158.038	-2.38789	2.24741	2.24741
mix_35350_1	187.675	268.97	329.695	274.322	K08659		K05822	17.9333	159.58	-3.15356	2.799	2.799
mix_35357_1	0	0	0	0	K01156		K05823	51.4967	244.102	-2.24493	3.31799	3.31799
mix_35366_1	0	0	1.6	2.65935	K03046		K01714	115.07	411.378	-1.83795	4.83794	4.83794
mix_35376_1	103.513	156.067	438.678	513.536	K08161		K00215	71.4433	209.02	-1.54877	2.17187	2.17187
mix_35392_1	22.0517	27.9861	79.1383	64.6152	K03299		K00133	109.887	317.507	-1.53077	3.27121	3.27121
mix_35440_1	62.8517	91.5795	101.423	73.0217	K03309		K00928	89.275	264.428	-1.56655	2.77047	2.77047
mix_35474_1	0	0	0	0	K02519		K01778	52.4067	182.095	-1.79687	2.10684	2.10684
mix_35529_1	1.54	3.44354	1.37167	3.06714	K01689		K07107	117.098	206.457	-0.818118	1.32353	1.32353
mix_35538_1	0	0	0	0	K09014		K00656	19.5967	3.92	2.32168	0.272991	0.272991
mix_35564_1	1.91667	1.95036	3.71667	4.10222	K17734		K00926	1986.48	4924.98	-1.3099	45.2667	30
mix_35598_2	96.8567	134.168	233.943	212.237	K00823		K01595	78.765	135.957	-0.78752	0.845488	0.845488
mix_35649_1	0	0	1.51667	3.39137	K02986		K02356	176.687	379.378	-1.10244	3.06515	3.06515
mix_35662_1	2.93167	6.55541	0	0	K03778		K03106	256.542	552.483	-1.10674	4.47689	4.47689
mix_35695_1	2.46167	5.50445	0	0	K10254		K02860	109.832	199.653	-0.862203	1.33419	1.33419
mix_3570_1	416.712	577.705	989.132	903.954	K00980		K00554	86.5083	173.538	-1.00434	1.30588	1.30588
mix_3570_2	114.603	165.044	256.742	182.121	K02837		K02884	1164.62	3411.2	-1.55043	35.4723	30
mix_3570_3	174.315	238.957	338.527	241.4	K08659		K07030	183.377	356.973	-0.961006	2.5964	2.5964
mix_3571_2	102.245	151.343	209.59	184.26	K01791		K03823	91.1717	270.81	-1.57062	2.84268	2.84268
mix_3571_3	132.102	194.075	213.525	161.476	K07058		K03655	97.4017	210.877	-1.11438	1.7177	1.7177
mix_35779_1	10.81	15.4017	8.19167	9.0558	K07090		K03621	76.9917	181.783	-1.23945	1.60369	1.60369
mix_35814_3	247.768	357.439	422.083	374.015	K03217		K03685	65.8567	247.905	-1.91239	3.00017	3.00017
mix_358_1	11.1283	19.8965	0	0	K02795		K03529	47.7383	168.92	-1.82312	1.97497	1.97497
mix_358_2	4.11333	7.44179	0.511667	1.14412	K02796		K03110	123.968	310.237	-1.3234	2.87313	2.87313
mix_35999_1	0	0	1.88167	2.21086	K01621		K09787	31.6633	64.7617	-1.03233	0.497711	0.497711
mix_36080_1	1.31667	2.94416	0	0	K00382		K03048	3287.26	6235.51	-0.923623	43.9773	30
mix_36106_1	1.075	2.40377	0	0	K11073		K01937	179.692	435.26	-1.27635	3.92448	3.92448
mix_36156_1	204.318	322.141	839.062	857.956	K06216		K00790	428.915	946.767	-1.14232	7.85732	7.85732
mix_3616_1	10.595	14.8881	35.4417	36.242	K06889		K02909	13178.7	34803.3	-1.40101	336.116	30
mix_36218_1	0	0	2.45833	3.99963	K01810		K03545	902.165	1773.87	-0.97544	13.0516	13.0516
mix_36316_1	0	0	0	0	K02355		K09976	128.247	420.748	-1.71404	4.70499	4.70499
mix_36322_1	1.71833	3.84231	0	0	K00826		K03544	597.592	1206.26	-1.0133	9.13924	9.13924
mix_36356_1	1.81833	4.06592	2.56	5.72433	K03781		K03978	173.357	325.577	-0.909254	2.26829	2.26829
mix_36381_1	0.88	1.96774	0.973333	2.17644	K02111		K03979	257.383	627.843	-1.28649	5.69416	5.69416
mix_36530_1	0	0	2.92333	5.05227	K01621		K00784	121.697	266.108	-1.12872	2.18862	2.18862
mix_36587_1	2.47833	5.54172	0	0	K13919		K07462	73.7483	173.788	-1.23665	1.53058	1.53058
mix_36671_1	0.868333	1.94165	2.295	5.13178	K02897		K00759	169.542	436.592	-1.36464	4.13578	4.13578
mix_36702_1	0.99	2.21371	0.701667	1.0236	K00691		K02509	5.45167	1e-08	29.0221	0.791095	0.791095
mix_36702_2	0	0	0	0	K01838		K02031	40.8117	57.0417	-0.483035	0.236333	0.236333
mix_36746_1	5.885	9.8903	0.635	1.4199	K03386		K02033	25.7783	40.865	-0.664707	0.221491	0.221491
mix_36757_1	0.88	1.96774	0.59	1.31928	K15580		K02034	29.3267	47.3817	-0.692116	0.265455	0.265455
mix_36816_1	6.87667	15.3767	0	0	K01182		K01303	8.65833	22.0067	-1.34578	0.206342	0.206342
mix_36884_1	146.888	214.881	270.895	202.306	K00951		K01259	440.76	968.95	-1.13643	8.01018	8.01018
mix_36907_2	19.3517	28.6259	60.3033	66.3298	K02440		K07559	48.22	110.512	-1.1965	0.949608	0.949608
mix_36957_1	30.3667	55.1974	0.635	1.4199	K03878		K01126	680.983	2699.07	-1.98677	33.5769	30
mix_36965_1	80.2033	111.044	138.94	96.5399	K06147		K07816	220.352	365.413	-0.729721	2.13723	2.13723
mix_36965_2	83.5183	120.67	187.387	131.984	K06147		K01925	138.425	348.535	-1.3322	3.24364	3.24364
mix_36966_2	116.86	165.288	222.178	173.25	K03652		K02563	107.607	258.57	-1.26479	2.31568	2.31568
mix_37005_1	0	0	1.295	2.89571	K03046		K03589	37.0083	72.7067	-0.974237	0.534442	0.534442
mix_37007_1	0.448333	1.0025	1.59167	2.25377	K00382		K03531	383.24	779.798	-1.02485	5.95972	5.95972
mix_37009_2	152.222	209.605	336.543	275.805	K00077		K02221	92.0917	210.068	-1.18972	1.79742	1.79742
mix_37086_1	1.09	2.43731	0	0	K04564		K04074	348.012	752.025	-1.11164	6.11425	6.11425
mix_37094_1	26.7083	39.2318	58.795	44.3271	K11068		K01870	103.058	229.838	-1.15716	1.92607	1.92607
mix_37094_3	31.4983	44.2312	72.8683	62.3043	K00865		K00858	121.715	227.75	-0.903944	1.57948	1.57948
mix_37094_4	518.282	731.691	875.272	644.541	K07078		K01243	181.742	364.312	-1.00328	2.73923	2.73923
mix_37105_1	91.35	136.156	159.223	163.154	K01207		K04487	415.16	987.552	-1.25019	8.76827	8.76827
mix_37115_1	0.195	0.436033	2.71333	2.76614	K02248		K00566	160.148	362.703	-1.17938	3.08321	3.08321
mix_37115_3	1.645	3.67833	2.43667	3.67083	K02246		K03581	62.1783	177.205	-1.51094	1.80846	1.80846
mix_37115_4	0	0	0.9	1.27326	K02245		K19265	773.8	2496.69	-1.68999	27.6354	27.6354
mix_37115_5	0.945	1.49615	1.71167	1.73051	K02244		K03216	165.763	270.13	-0.704529	1.5355	1.5355
mix_37115_6	0.966667	1.39965	3.465	3.45283	K02243		K03438	135.315	352.855	-1.38275	3.37509	3.37509
mix_37144_1	136.682	192.787	258.6	183.833	K19005		K08724	39.175	65.5167	-0.741929	0.388369	0.388369
mix_37145_2	128.155	179.249	259.773	176.961	K15634		K01000	78.2317	220.843	-1.4972	2.23887	2.23887
mix_37160_3	606.523	900.91	2586.44	2803.97	K17759		K03315	88.105	121.952	-0.469014	0.492597	0.492597
mix_37189_2	148.623	256.464	981.082	1066.97	K01182		K01866	45.405	85.0217	-0.904979	0.590167	0.590167
mix_37189_4	153.172	229.014	423.655	335.301	K02424		K01735	12.6	66.6883	-2.40401	0.95305	0.95305
mix_37295_1	0	0	0	0	K03043		K03785	18.535	55.845	-1.59118	0.591758	0.591758
mix_37343_1	146.01	225.238	577.427	570.003	K03778		K01736	14.7917	71.3017	-2.26915	0.976794	0.976794
mix_37381_2	123.91	170.195	160.205	117.136	K00864		K00800	35.6867	168.51	-2.23938	2.28637	2.28637
mix_37423_2	201.357	286.817	401.758	304.295	K01807		K19159	6.58833	2.57	1.35815	0.0621917	0.0621917
mix_37423_3	365.84	535.748	694.123	570.181	K01372		K00527	1177.72	6903.48	-2.55133	103.089	30
mix_37456_1	22.55	31.3916	69.3167	53.8438	K01104		K12017	3.70667	1.785	1.0542	0.0289465	0.0289465
mix_37456_2	36.5567	54.5616	96.6617	87.6093	K01104		K06286	115.607	261.655	-1.17844	2.2229	2.2229
mix_37484_1	1616.17	2354.59	5784.84	5936.61	K05520		K03609	447.982	744.522	-0.732874	4.36977	4.36977
mix_37495_1	2.41167	3.68658	1.62333	2.54936	K04564		K00995	100.775	214.403	-1.08919	1.71644	1.71644
mix_37581_1	237.033	341.159	516.1	424.957	K00571		K03742	54.9733	145.055	-1.3998	1.39999	1.39999
mix_37581_4	303.388	430.564	490.643	338.641	K01101		K03555	85.225	176.625	-1.05134	1.37647	1.37647
mix_37595_1	0.441667	0.559655	4.80833	6.41121	K04086		K03572	75.9033	154.535	-1.0257	1.1818	1.1818
mix_37622_1	8.50667	5.88879	3.59333	4.34475	K03386		K03550	105.827	350.158	-1.7263	3.93584	3.93584
mix_37631_1	14.0733	20.3044	48.9883	59.1622	K11050		K03551	94.8017	344.593	-1.86191	4.09057	4.09057
mix_37666_1	2.03167	2.75659	0	0	K02239		K03210	1429.4	3683.71	-1.36575	34.9162	30
mix_37803_1	0	0	2.80167	4.83019	K01689		K18692	443.997	624.682	-0.492572	2.63201	2.63201
mix_37816_1	0.621667	1.39009	0.656667	1.46835	K00294		K01872	219.728	445.957	-1.02118	3.39893	3.39893
mix_37906_1	0	0	0	0	K00036		K07447	104.225	259.783	-1.31761	2.3981	2.3981
mix_37910_1	2.95	6.5964	2.015	2.86019	K02945		K09888	33.0433	52.8083	-0.676406	0.290353	0.290353
mix_3796_1	3.475	5.81527	1.26167	2.82117	K15771		K07456	113.073	218.782	-0.952233	1.58002	1.58002
mix_37986_1	29.4067	41.7743	39.9617	39.4212	K03756		K03151	243.123	564.51	-1.21531	4.90763	4.90763
mix_37994_1	5.975	8.47485	7.30667	11.7041	K11189		K02428	55.2383	94.73	-0.778152	0.58349	0.58349
mix_37994_2	6.14667	13.7444	0.968333	1.65026	K08483		K03442	27.6867	50.95	-0.879891	0.345958	0.345958
mix_3799_1	0	0	0	0	K00691		K02529	114.78	400.595	-1.80327	4.64681	4.64681
mix_38038_1	0	0	0	0	K03666		K01873	156.115	285.748	-0.872136	1.92682	1.92682
mix_38060_1	349.335	534.076	319.527	287.813	K00383		K11754	102.232	189.863	-0.893119	1.30438	1.30438
mix_38086_1	140.72	217.578	229.737	235.068	K01119		K03570	447.498	728.305	-0.70266	4.13095	4.13095
mix_38181_1	1359.19	1930.52	1750.71	1305.66	K16509		K03571	74.5833	163.692	-1.13406	1.35109	1.35109
mix_38287_1	0	0	0	0	K02874		K03610	255.112	412.363	-0.692787	2.31209	2.31209
mix_38395_1	10.52	19.6787	1.48167	2.16526	K03697
mix_38428_1	3.805	8.30422	21.8867	22.5223	K02073
mix_38428_3	2.63833	3.99958	12.1917	10.7905	K07173
mix_38442_1	0	0	2.27667	5.09078	K01689
mix_38664_1	0	0	0	0	K01232
mix_38718_1	1.41333	3.16031	7.50167	10.6281	K05910
mix_38732_1	0	0	0	0	K00948
mix_38787_1	3.15	3.16972	2.75667	5.12047	K16509
mix_38865_1	0	0	0	0	K03569
mix_38880_1	5.07	7.81166	0	0	K00826
mix_38938_1	6.80167	11.3164	0	0	K02355
mix_3893_1	2.215	3.74818	17.335	18.5349	K03293
mix_39017_1	0	0	1.38333	2.18873	K04069
mix_39102_1	3.82	5.13785	8.8	7.25912	K07482
mix_39103_3	23.59	31.9943	44.6767	32.6802	K19267
mix_39143_1	749.7	1095.28	1020.4	879.725	K15634
mix_39143_2	187.462	266.051	251.848	180.798	K03665
mix_39165_1	92.545	137.401	189.515	182.57	K00869
mix_39165_2	16.9433	26.0184	40.2017	28.9429	K01597
mix_39165_3	53.42	84.1584	103.303	95.5975	K00938
mix_39165_4	23.6083	33.0268	46.3467	38.6659	K01823
mix_39177_1	45.1417	68.5682	136.107	132.826	K12952
mix_39180_6	20.52	28.476	57.7267	38.6192	K03293
mix_39180_7	410.002	566.987	316.265	312.085	K03294
mix_39180_8	145.16	202.753	182.103	120.767	K03294
mix_39199_1	228.46	328.155	482.818	390.175	K00383
mix_39199_8	2.65667	4.62443	6.495	7.61188	K03293
mix_39273_2	84.6083	118.364	99.2533	94.5681	K07024
mix_39284_1	3.47333	5.99077	1.23333	2.75782	K04564
mix_39287_3	83.3933	127.048	196.532	153.19	K07090
mix_39292_1	0	0	0.785	1.2833	K01635
mix_39293_2	37.4367	54.4284	47.3367	42.5854	K03758
mix_39333_1	157.585	219.647	371.17	263.113	K07010
mix_39333_3	26.3967	39.2576	55.4733	50.2879	K00761
mix_39333_5	86.5867	115.356	304.102	228.587	K02348
mix_39369_1	449.345	627.971	743.752	565.012	K07386
mix_39386_1	7.89	13.125	15.9933	10.9903	K03294
mix_39454_2	33.4683	49.946	92.07	87.2704	K08659
mix_39454_3	46.1833	70.2733	149.005	129.592	K01271
mix_3947_1	5.73167	9.19397	1.51167	2.37326	K01803
mix_39480_1	5.58667	10.2059	0.906667	1.37709	K08483
mix_39487_1	28.905	40.9586	31.8867	26.1405	K07258
mix_39487_2	161.327	230.772	271.112	193.318	K07024
mix_39493_1	3.63167	5.51812	6.81333	5.84605	K03294
mix_39546_1	33.1567	48.2188	108.232	82.58	K02073
mix_39546_3	11.16	14.3297	31.1967	26.5366	K02071
mix_39546_4	17.4833	24.8352	54.225	43.7352	K02072
mix_39597_1	3.00833	4.11614	8.15667	10.7788	K00763
mix_39601_4	22.7033	39.9038	75.4717	68.1465	K03671
mix_39604_3	43.0783	63.0404	97.4817	76.1152	K07090
mix_39675_1	140.662	250.108	352.308	331.625	K09825
mix_39675_2	3.79833	5.60549	5.36833	5.09204	K08161
mix_39675_3	0	0	0	0	K08161
mix_39675_6	44.785	84.1876	332.633	374.106	K06216
mix_39675_7	52.63	83.3451	234.677	240.912	K06216
mix_39678_1	4.785	10.6996	13.8717	13.0587	K06180
mix_39736_1	128.258	184.316	320.122	228.147	K06901
mix_39737_2	578.023	846.943	2085.8	2058.75	K13953
mix_39754_2	526.21	742.85	1368.37	1233.17	K09772
mix_39760_1	19.91	29.222	119.01	151.72	K07448
mix_39760_2	286.203	392.561	512.292	366.404	K03713
mix_39760_3	294.622	406.222	543.072	455.972	K01915
mix_39801_3	317.155	449.606	670.193	489.24	K12574
mix_39833_1	0.18	0.402492	1.87167	3.38156	K04077
mix_39921_1	1.3	1.90998	1.04	1.25	K04077
mix_39958_1	0	0	3.37167	6.08043	K03697
mix_39972_1	578.295	824.588	926.265	657.236	K03435
mix_39974_1	3.96667	8.0293	0.651667	0.934209	K00927
mix_39990_1	0	0	1.78667	3.99511	K07152
mix_40068_1	1.595	1.32377	0	0	K03046
mix_40072_2	0	0	0	0	K02963
mix_4008_1	220.88	305.177	394.268	267.323	K09685
mix_40136_2	118.632	172.973	170.435	139.066	K07024
mix_40238_1	1.04167	1.67617	0.65	1.45344	K01623
mix_40369_1	0.846667	1.24647	0	0	K09014
mix_40392_1	112.9	167.989	151.287	164.542	K00005
mix_40394_1	0	0	0	0	K03046
mix_40560_1	0	0	0	0	K02871
mix_40569_1	0	0	1.64	2.80095	K01621
mix_40601_1	4.91667	9.28961	2.655	5.27809	K04043
mix_40798_2	9.58	12.7991	22.0617	20.2164	K02028
mix_40889_1	0	0	0.596667	1.33419	K02933
mix_40898_1	0	0	0	0	K01643
mix_41016_1	1.075	2.40377	0.88	1.96774	K07584
mix_41097_1	0	0	0	0	K02959
mix_41097_2	0	0	0	0	K06960
mix_41215_1	4.66667	8.57762	0.948333	1.49522	K13993
mix_4121_1	3.26333	7.29704	1.49667	2.197	K13993
mix_4149_1	1249.17	1692.67	3290.73	2249.18	K06889
mix_4149_3	218.59	313.806	3370.1	4618.53	K13993
mix_4149_4	469.3	653.806	4254.29	6157.26	K13993
mix_421_4	60.49	81.4727	122.125	88.1449	K00941
mix_421_6	44.3283	65.397	85.5467	80.4852	K03469
mix_421_7	383.573	547.127	742.51	512.576	K00661
mix_421_8	246.855	375.525	435.697	323.651	K03451
mix_421_9	81.6017	127.406	143.532	107.744	K00058
mix_4222_1	5.97667	11.8721	0.438333	0.980143	K15580
mix_4223_1	1.905	3.26508	0.725	1.62115	K15580
mix_4353_1	31.7183	70.9243	55.66	124.46	K01462
mix_4353_2	1041.73	1454.65	2088.09	1452.79	K06207
mix_4502_1	4.83	4.97828	1.865	3.46604	K00382
mix_455_2	1.65833	2.36862	3.97833	3.75844	K00244
mix_4586_1	3.07667	2.80413	2.235	4.99761	K03387
mix_4605_1	2.26833	1.9683	0.291667	0.652186	K02358
mix_4628_1	0.97	1.31427	4.52333	4.17479	K02035
mix_4629_1	2.29833	3.38303	1.28	1.81902	K02035
mix_4660_1	34.3883	48.7836	88.6833	68.5959	K09117
mix_4660_10	645.612	946.831	1722.19	1487.95	K03086
mix_4660_11	32.4133	47.8623	119.158	93.175	K06967
mix_4660_13	74.5667	112.025	268.472	252.808	K03695
mix_4660_2	271.047	381.09	331.47	226.415	K06217
mix_4660_3	199.217	269.317	290.103	215.54	K07042
mix_4660_4	125.562	175.164	221.472	153.425	K00887
mix_4660_5	193.635	275.375	290.557	203.97	K03595
mix_4660_6	210.995	292.847	315.625	217.373	K03584
mix_4660_7	132.425	184.359	257.865	176.772	K01878
mix_4660_8	112.838	155.928	216.725	147.062	K01879
mix_4660_9	102.843	143.776	157.918	126.45	K02316
mix_4735_1	7.25167	15.9307	2.505	4.60099	K15770
mix_4803_4	153.363	214.542	213.177	145.931	K06131
mix_4803_5	140.858	199.867	153.978	117.733	K02077
mix_4803_6	136.775	197.208	167.757	113.246	K02074
mix_4803_7	44.8583	62.5781	79.3133	56.5102	K02075
mix_4972_1	2.15167	4.81127	0	0	K02959
mix_5000_1	1.64833	3.68579	1.135	2.53794	K01621
mix_5076_11	44.2867	63.9071	87.27	64.1153	K00600
mix_5076_12	27.8567	37.4669	61.3933	50.0897	K01491
mix_5076_6	1793.18	2464.75	2212.9	1532.44	K03530
mix_5076_8	19.005	27.5209	36.6533	29.9235	K01091
mix_5077_1	76.8033	108.915	84.695	60.1492	K07024
mix_5216_1	53.4683	75.1632	160.22	158.778	K01520
mix_5216_11	275.912	397.098	767.227	533.529	K02601
mix_5216_12	1840.17	2588.07	3539.08	2643.55	K01883
mix_5216_13	1617.13	2294.3	3233.64	2247.71	K02863
mix_5216_14	3496.1	5029.8	6577.78	4386.77	K02864
mix_5216_15	3441.37	4972.1	6219.41	4532.69	K02935
mix_5216_16	74.165	105.87	153.097	106.185	K14205
mix_5216_2	33.0183	49.4549	93.0117	85.5263	K04485
mix_5216_3	564.777	831.077	1169.04	856.674	K09698
mix_5216_4	191.713	270.512	463.462	356.165	K01883
mix_5216_5	223.233	318.233	519.928	362.308	K11145
mix_5216_6	63.5717	91.1278	146.373	104.129	K03218
mix_5216_7	115.757	164.129	222.693	150.639	K06962
mix_5216_8	31.5383	45.171	74.4667	54.9519	K03091
mix_5216_9	0	0	0	0	K02913
mix_5224_1	5.09833	2.56173	2.40167	2.60057	K04564
mix_5230_1	2.315	1.33957	0.958333	0.988356	K03697
mix_5420_1	0.481667	0.949218	1.87333	3.44195	K04086
mix_5450_1	3.335	5.76358	0.251667	0.562744	K02794
mix_5516_2	147.9	215.226	265.87	194.46	K07024
mix_5557_1	4.21833	9.03597	1.67167	2.61724	K04077
mix_5670_1	73.5833	107.191	195.367	184.31	K01104
mix_5670_2	215.23	311.285	516.302	486.724	K06889
mix_5712_1	10.7583	6.87539	5.35167	4.37966	K06342
mix_5903_1	225.118	320.206	288.26	189.803	K03549
mix_598_1	1.655	2.40459	1.79833	3.12826	K08720
mix_6030_1	12.2817	16.9951	28.9667	25.449	K02035
mix_6090_10	94.7117	138.872	216.653	153.871	K01963
mix_6090_11	212.112	311.002	441.412	340.3	K01962
mix_6090_12	130.033	191.283	283.205	208.997	K00208
mix_6090_13	330.012	491.848	699.52	557.317	K06133
mix_6090_14	120.807	177.28	284.437	217.202	K03524
mix_6090_15	346.372	527.821	931.993	800.925	K02372
mix_6090_16	409.775	624.902	1109.65	877.096	K09458
mix_6090_2	458.405	666.407	1268.72	1189.4	K01938
mix_6090_3	231.73	340.614	642.227	450.297	K00648
mix_6090_4	1327.94	1907.95	3971.03	2922.84	K02078
mix_6090_5	442.253	653.577	1191.83	941.015	K00645
mix_6090_6	270.418	420.294	718.035	574.295	K00059
mix_6090_7	261.935	385.066	553.995	479.864	K02160
mix_6090_8	103.75	141.885	216.592	185.63	K02372
mix_6090_9	314.515	468.236	727.28	603.876	K01961
mix_6170_1	3.01833	4.48517	27.1317	27.9416	K02050
mix_6170_2	9.33667	15.3211	59.43	59.9943	K03799
mix_6171_1	3.17333	7.09579	48.2933	45.1916	K01929
mix_6171_2	4.59833	7.08828	59.545	50.0714	K02050
mix_6226_1	123.138	172.992	327.155	280.513	K01491
mix_6226_10	34.0017	48.629	102.887	89.724	K04066
mix_6226_11	123.062	177.005	284.065	221.171	K00604
mix_6226_12	84.98	125.051	186.425	132.687	K03500
mix_6226_13	200.862	282.238	404.908	315.543	K06949
mix_6226_14	234.958	337.068	555.512	460.947	K01783
mix_6226_15	147.942	218.965	354.092	254.546	K00949
mix_6226_2	103.458	150.59	267.73	203.515	K03601
mix_6226_3	182.65	267.239	587.93	468.509	K03602
mix_6226_4	59.745	81.9067	146.283	112.099	K13789
mix_6226_5	92.055	130.317	219.658	181.132	K06442
mix_6226_6	64.1133	89.8842	168.7	126.133	K03631
mix_6226_7	601.405	853.266	1156.77	875.855	K00942
mix_6226_8	821.89	1133.22	2524.56	2185.78	K03060
mix_6226_9	37.32	52.7268	78.62	58.9619	K13038
mix_6276_1	207.743	299.01	367.137	288.527	K01835
mix_6276_2	32.3033	49.8513	117.133	137.686	K09384
mix_62_1	0	0	2.11	3.52799	K02821
mix_6482_1	4.78667	9.3615	1.18	1.69872	K04077
mix_6483_1	0.998333	2.23234	1.425	3.1864	K04077
mix_6671_1	200.893	286.723	426.112	298.045	K07668
mix_6671_2	203.255	289.23	314.185	228.84	K07652
mix_6671_6	81.8917	119.703	177.583	141.08	K04771
mix_6715_10	454.105	662.754	957.85	701.726	K00948
mix_6715_2	181.432	265.066	251.703	174.882	K01867
mix_6715_3	100.33	145.887	124.667	83.9354	K01524
mix_6715_6	423.618	608.732	848.357	637.587	K01874
mix_6715_7	146.537	203.676	215.107	147.599	K03424
mix_6715_8	139.695	192.786	229.84	166.134	K02528
mix_6715_9	489.545	695.986	932.185	696.026	K04042
mix_6744_1	5.12	11.4487	0.836667	1.19847	K01689
mix_6859_2	628.627	901.35	1189.63	886.519	K00712
mix_6859_3	597.282	874.458	1152.11	839.247	K00712
mix_6872_10	236.895	338.313	499.295	404.157	K01246
mix_6872_12	287.528	414.1	569.078	423.789	K07507
mix_6872_5	64.3817	94.9674	140.833	104.358	K06216
mix_6872_8	66.3067	91.7528	127.73	91.6225	K07170
mix_6872_9	182.672	262.092	413.922	350.027	K01776
mix_6877_1	30.195	42.3527	158.038	190.348	K01586
mix_6877_2	17.9333	26.7762	159.58	201.373	K05822
mix_6877_3	51.4967	73.0012	244.102	281.262	K05823
mix_6877_4	115.07	164.978	411.378	451.669	K01714
mix_6877_5	71.4433	102.945	209.02	200.349	K00215
mix_6877_6	109.887	156.996	317.507	308.041	K00133
mix_6877_7	89.275	125.66	264.428	248.676	K00928
mix_6877_8	52.4067	74.2536	182.095	172.028	K01778
mix_6877_9	88.135	130.629	270.083	249.281	K00841
mix_6879_1	15.9933	23.2615	42.09	42.1957	K00841
mix_6928_1	4.55667	8.99694	0.951667	1.70925	K00873
mix_701_3	117.098	170.122	206.457	151.478	K07107
mix_7089_1	5.23167	11.6984	2.07833	3.42782	K00656
mix_7210_1	2.66333	4.07636	1.515	2.14258	K02358
mix_721_1	108.007	155.059	241.212	182.324	K06881
mix_7343_3	84.0233	122.122	204.86	143.966	K00937
mix_7343_4	95.355	134.669	217.503	163.854	K00937
mix_7343_5	101.803	144.802	209.86	164.586	K01524
mix_736_2	559.423	809.647	656.87	493.081	K03366
mix_7423_2	20.8167	32.5271	60.39	52.0457	K07496
mix_7423_3	32.02	44.0356	65.8917	51.575	K03756
mix_7425_2	32.5583	43.5658	68.1	51.5448	K07496
mix_7425_3	19.735	28.6397	56.7883	46.9768	K00941
mix_7425_4	549.192	801.297	560.35	388.781	K01104
mix_7433_1	0	0	2.95167	3.70628	K00382
mix_7434_1	11.8817	17.0895	1.045	2.33669	K00382
mix_7458_4	542.158	776.627	1368.44	1186.76	K00763
mix_747_5	1986.48	2870.77	4924.98	4204.91	K00926
mix_762_1	3.64167	5.21449	0.838333	1.19038	K01834
mix_7994_1	0	0	0.251667	0.562744	K13993
mix_7996_2	2.12833	4.7591	9.165	14.4343	K13993
mix_7997_1	0	0	3.55667	5.55429	K13993
mix_7997_2	0	0	6.755	11.2946	K13993
mix_811_1	25.39	38.9188	68.0867	53.5897	K06216
mix_8132_1	4.61667	6.54527	1.70833	3.5162	K02358
mix_8146_1	6.19667	13.8562	2.54	4.17635	K06950
mix_8147_1	3.25	6.12795	0.171667	0.383858	K06950
mix_8151_1	0	0	0	0	K03697
mix_8151_2	0	0	0	0	K03704
mix_8152_2	0	0	0	0	K03704
mix_8169_2	78.765	112.606	135.957	98.7577	K01595
mix_8170_2	67.5717	92.1855	78.39	60.2787	K01893
mix_8172_1	21.14	31.4947	58.105	43.8488	K06216
mix_819_1	29.1267	42.7497	81.07	79.4063	K07491
mix_8216_1	176.687	238.007	379.378	272.533	K02356
mix_8216_10	256.542	371.811	552.483	454.729	K03106
mix_8216_14	855.672	1259.09	1955.52	1384.64	K02959
mix_8216_15	301.607	401.621	736.052	584.128	K06960
mix_8216_16	109.832	150.089	199.653	136.072	K02860
mix_8216_17	86.5083	125.092	173.538	125.019	K00554
mix_8216_18	1164.62	1696	3411.2	2472.53	K02884
mix_8216_19	127.01	174.459	224.725	204.756	K15634
mix_8216_2	183.377	257.136	356.973	263.874	K07030
mix_8216_23	91.1717	135.671	270.81	240.923	K03823
mix_8216_3	97.4017	137.172	210.877	158.146	K03655
mix_8216_4	76.9917	110.29	181.783	139.087	K03621
mix_8216_5	213.983	350.235	822.887	669.125	K02078
mix_8216_6	65.8567	97.9698	247.905	199.109	K03685
mix_8216_7	47.7383	66.1125	168.92	150.309	K03529
mix_8216_8	123.968	176.299	310.237	266.319	K03110
mix_8216_9	31.6633	50.9348	64.7617	47.8631	K09787
mix_8262_2	537.785	756.473	1669.91	1810.37	K04042
mix_8262_3	3287.26	4592.06	6235.51	5029.12	K03048
mix_8262_4	179.692	256.079	435.26	366.207	K01937
mix_8262_5	428.915	612.123	946.767	807.32	K00790
mix_8262_6	13178.7	18280.6	34803.3	23123.8	K02909
mix_8316_1	902.165	1269.93	1773.87	1245.35	K03545
mix_8316_10	128.247	286.768	420.748	281.906	K09976
mix_8316_2	597.592	838.478	1206.26	918.33	K03544
mix_8316_3	173.357	255.194	325.577	268.003	K03978
mix_8316_4	257.383	370.268	627.843	585.311	K03979
mix_8316_5	121.697	170.845	266.108	200.437	K00784
mix_8316_6	73.7483	101.958	173.788	137.391	K07462
mix_8316_7	169.542	239.242	436.592	373.897	K00759
mix_831_1	5.45167	12.1903	0	0	K02509
mix_8458_3	40.8117	56.6931	57.0417	38.4297	K02031
mix_8458_4	25.7783	35.7022	40.865	28.7487	K02033
mix_8458_5	29.3267	36.9101	47.3817	32.9756	K02034
mix_8458_6	92.9117	132.153	179.12	117.785	K02035
mix_8459_1	30.925	48.7088	112.912	101.59	K01119
mix_8459_3	50.7333	72.4718	127.773	106.926	K02035
mix_8459_4	8.19167	12.0553	20.775	15.3754	K01281
mix_8459_5	8.65833	11.9509	22.0067	16.3199	K01303
mix_8460_3	153.87	225.333	378.817	307.52	K02035
mix_8461_1	1.79833	2.59473	1.825	2.45905	K02035
mix_8462_3	22.27	32.1411	41.7483	32.2796	K02035
mix_8463_2	11.28	15.7032	28.6383	19.7498	K02035
mix_8464_2	33.53	48.0654	71.8767	58.7566	K01281
mix_8464_3	440.76	628.123	968.95	706.299	K01259
mix_8646_1	6.89333	14.6798	1.84167	2.88147	K00656
mix_8647_1	7.47167	16.7072	0	0	K00656
mix_8649_3	30.885	47.0833	91.1583	85.1587	K07478
mix_8650_1	69.1817	94.246	181.295	139.256	K08161
mix_8651_4	5.43167	9.56959	16.4683	12.3481	K00016
mix_8651_5	10.515	16.0423	20.825	19.0339	K00841
mix_8674_4	48.22	76.0677	110.512	125.707	K07559
mix_8674_6	680.983	1012.39	2699.07	2527.97	K01126
mix_8801_1	4.815	7.62039	1.775	2.78895	K02871
mix_8801_2	2.97333	4.97032	1.27333	2.84726	K02996
mix_8997_1	220.352	304.306	365.413	300.295	K07816
mix_8997_10	138.425	190.432	348.535	246.312	K01925
mix_8997_11	107.607	147.454	258.57	176.463	K02563
mix_8997_12	37.0083	52.4126	72.7067	49.0398	K03589
mix_8997_13	301.867	428.33	611.862	425.325	K03590
mix_8997_14	383.24	540.896	779.798	552.137	K03531
mix_8997_15	92.0917	157.027	210.068	152.909	K02221
mix_8997_17	348.012	500.813	752.025	545.505	K04074
mix_8997_18	103.058	142.944	229.838	163.614	K01870
mix_8997_19	38.4117	54.6793	61.0967	47.878	K03704
mix_8997_2	121.715	164.614	227.75	165.368	K00858
mix_8997_21	181.742	256.798	364.312	294.013	K01243
mix_8997_22	279.058	401.777	634.585	530.204	K04487
mix_8997_24	160.148	235.104	362.703	280.628	K00566
mix_8997_25	75.46	100.936	203.393	163.932	K15634
mix_8997_27	62.1783	87.4132	177.205	144.85	K03581
mix_8997_28	773.8	1170.06	2496.69	2412.43	K19265
mix_8997_3	66.8117	91.5304	120.26	81.3771	K06180
mix_8997_4	165.763	230.201	270.13	209.526	K03216
mix_8997_6	135.315	189.139	352.855	243.425	K03438
mix_8997_8	39.175	55.9939	65.5167	50.0906	K08724
mix_8997_9	78.2317	114.771	220.843	169.757	K01000
mix_9016_3	25.2433	36.1387	40.9467	30.1445	K03315
mix_9016_4	0	0	0	0	K03315
mix_9016_5	62.8617	86.3883	81.005	58.9373	K03315
mix_9016_6	45.405	67.6219	85.0217	68.0226	K01866
mix_9017_1	1.935	3.58634	6.80333	8.20994	K03856
mix_9017_2	12.6	20.5042	66.6883	65.4714	K01735
mix_9017_3	18.535	28.4239	55.845	57.5766	K03785
mix_9017_6	14.7917	21.3853	71.3017	74.8636	K01736
mix_9017_7	35.6867	51.6221	168.51	186.244	K00800
mix_9051_1	6.58833	14.732	2.57	5.74669	K19159
mix_9051_2	3.02167	3.89147	1.675	2.37669	K19157
mix_918_1	2.63333	5.88831	0.758333	1.69568	K00016
mix_9234_1	8.24833	16.4603	2.61333	3.83914	K00016
mix_943_1	0.345	0.771443	1.71167	2.44178	K11717
mix_953_1	0.735	1.64351	0.533333	1.19257	K00134
mix_9593_1	481.582	851.964	2721.73	2732.38	K00527
mix_9594_1	696.133	1216.53	4181.74	4486.01	K00527
mix_9660_1	3.70667	5.4559	1.785	3.99138	K12017
mix_9825_1	115.607	160.002	261.655	204.189	K06286
mix_9825_10	447.982	615.782	744.522	584.587	K03609
mix_9825_12	100.775	149.211	214.403	178.013	K00995
mix_9825_13	54.9733	80.7256	145.055	140.981	K03742
mix_9825_14	49.72	70.9036	172.508	168.337	K03553
mix_9825_15	669.13	924.102	1093.2	738.515	K18682
mix_9825_16	85.225	121.389	176.625	152.284	K03555
mix_9825_17	75.9033	108.43	154.535	114.45	K03572
mix_9825_18	105.827	152.387	350.158	317.436	K03550
mix_9825_19	94.8017	141.681	344.593	308.781	K03551
mix_9825_2	136.102	195.146	352.967	277.261	K04487
mix_9825_20	1429.4	2044.57	3683.71	2660.08	K03210
mix_9825_21	259.398	369.439	462.297	322.338	K06881
mix_9825_22	443.997	634.381	624.682	429.428	K18692
mix_9825_23	219.728	310.156	445.957	317.717	K01872
mix_9825_24	104.225	137.512	259.783	172.226	K07447
mix_9825_26	33.0433	49.8029	52.8083	51.1799	K09888
mix_9825_28	113.073	158.794	218.782	170.154	K07456
mix_9825_29	316.258	495.189	897.518	756.417	K03671
mix_9825_3	243.123	354.098	564.51	473.761	K03151
mix_9825_30	55.2383	77.3911	94.73	65.2225	K02428
mix_9825_31	27.6867	38.8714	50.95	54.3099	K03442
mix_9825_34	114.78	170.274	400.595	397.319	K02529
mix_9825_4	156.115	217.176	285.748	194.193	K01873
mix_9825_5	102.232	143.127	189.863	135.331	K11754
mix_9825_6	280.267	390.194	568.942	407.123	K03569
mix_9825_7	447.498	617.974	728.305	502.07	K03570
mix_9825_8	74.5833	110.315	163.692	124.031	K03571
mix_9825_9	255.112	348.553	412.363	284.988	K03610
mix_9940_3	2686.1	3745.35	9289.42	10089.4	K13993
mix_9976_1	1.87167	2.36913	6.75833	6.81882	K02073
mix_9976_2	2.44167	3.53428	7.90333	6.63664	K02072
mix_9976_3	0.865	1.04041	4.07167	4.20272	K02071
mix_997_1	0.961667	2.15035	1.27667	2.85471	K05520

### Sheet: fpkm_annotation_all
geneID	S0026S	S0026X	S1026S	S1026X	S2626S	S2626X	S0046S	S0046X	S1046S	S1046X	S2646S_1	S2646X_1	COG_class	COG_class_annotation	GO_annotation	KEGG_annotation	KOG_class	KOG_class_annotation	Pfam_annotation	Swissprot_annotation	eggNOG_annotation	nr_annotation	Name
mix_10000_1	0	0	0	0	0	0	0	0	0	1.81	0	0	-	-	-	-	-	-	-	-	-	-	-
mix_10001_1	19.66	18.56	14.27	15.67	1.56	0	27.23	20.33	6.77	4.75	0	0	--	--	Molecular Function: RNA polymerase II transcription cofactor activity (GO:0001104);; Biological Process: regulation of transcription from RNA polymerase II promoter (GO:0006357);; Cellular Component: mediator complex (GO:0016592);;	--	--	--	--	sp|P34162|MED20_YEAST	component of the Mediator complex, a coactivator involved in the regulated transcription of nearly all RNA polymerase II-dependent genes. Mediator functions as a bridge to convey information from gene-specific regulatory proteins to the basal RNA polymerase II transcription machinery. Mediator is recruited to promoters by direct interactions with regulatory proteins and serves as a scaffold for the assembly of a functional preinitiation complex with RNA polymerase II and the general transcription factors (By similarity)	gi|523422896|emb|CDF89182.1| ZYBA0S03-11100g1_1 [Zygosaccharomyces bailii CLIB 213]	d__Eukaryota 100;k__Fungi 100;p__Ascomycota 100;c__Saccharomycetes 100;o__Saccharomycetales 100;f__Saccharomycetaceae 100;g__Zygosaccharomyces 100;s__Zygosaccharomyces bailii 100;
mix_10004_1	60.66	51.61	27.18	7.26	7.22	4.2	36.55	34.37	12.63	10.07	0	0	--	--	Molecular Function: RNA polymerase II transcription cofactor activity (GO:0001104);; Biological Process: regulation of transcription from RNA polymerase II promoter (GO:0006357);; Cellular Component: mediator complex (GO:0016592);;	--	--	--	--	sp|P34162|MED20_YEAST	component of the Mediator complex, a coactivator involved in the regulated transcription of nearly all RNA polymerase II-dependent genes. Mediator functions as a bridge to convey information from gene-specific regulatory proteins to the basal RNA polymerase II transcription machinery. Mediator is recruited to promoters by direct interactions with regulatory proteins and serves as a scaffold for the assembly of a functional preinitiation complex with RNA polymerase II and the general transcription factors (By similarity)	gi|523422896|emb|CDF89182.1| ZYBA0S03-11100g1_1 [Zygosaccharomyces bailii CLIB 213]	d__Eukaryota 100;k__Fungi 100;p__Ascomycota 100;c__Saccharomycetes 100;o__Saccharomycetales 100;f__Saccharomycetaceae 100;g__Zygosaccharomyces 100;s__Zygosaccharomyces bailii 100;
mix_10005_1	0	0	0	0	0	0	0	0	0	0	0	0	[K]	Transcription	--	--	[K]	Transcription	--	sp|P36594|RPB1_SCHPO	--	--	-
mix_10006_1	0	0	0	0	0	0	0	0	0	0	0	0	[K]	Transcription	Molecular Function: DNA binding (GO:0003677);; Molecular Function: DNA-directed RNA polymerase activity (GO:0003899);; Cellular Component: DNA-directed RNA polymerase II, core complex (GO:0005665);; Cellular Component: cytosol (GO:0005829);; Biological Process: transcription from RNA polymerase II promoter (GO:0006366);;	K03006|9.3e-12|gnl|BL_ORD_ID|13051816|	[K]	Transcription	--	sp|P36594|RPB1_SCHPO	DNA-dependent RNA polymerase catalyzes the transcription of DNA into RNA using the four ribonucleoside triphosphates as substrates (By similarity)	gi|891556839|ref|XP_013017875.1| RNA polymerase II large subunit Rpb1 [Schizosaccharomyces octosporus yFS286]<>gi|528062672|gb|EPX72235.1| RNA polymerase II large subunit Rpb1 [Schizosaccharomyces octosporus yFS286]	d__Eukaryota 100;k__Fungi 100;p__Ascomycota 100;c__Schizosaccharomycetes 100;o__Schizosaccharomycetales 100;f__Schizosaccharomycetaceae 100;g__Schizosaccharomyces 100;s__Schizosaccharomyces cryophilus 33;
mix_1000_1	3.69	15.99	20.03	42.02	20.14	2.5	0.41	0.25	0.94	1.36	0	0.06	[R]	General function prediction only	--	K14558|0.0e+00|gnl|BL_ORD_ID|13051498|	[A]	RNA processing and modification	--	sp|Q9C1X1|PWP2_SCHPO	periodic tryptophan protein	gi|19112135|ref|NP_595343.1| U3 snoRNP-associated protein Utp1 (predicted) [Schizosaccharomyces pombe 972h-]<>gi|30580487|sp|Q9C1X1.1|PWP2_SCHPO RecName: Full=Periodic tryptophan protein 2 homolog<>gi|12311748|emb|CAC22605.1| U3 snoRNP-associated protein Utp1 (predicted) [Schizosaccharomyces pombe]	d__Eukaryota 100;k__Fungi 100;p__Ascomycota 100;c__Schizosaccharomycetes 100;o__Schizosaccharomycetales 100;f__Schizosaccharomycetaceae 100;g__Schizosaccharomyces 100;s__Schizosaccharomyces pombe 100;
mix_10011_1	4.94	28.73	45.15	63.77	34.02	3.77	0.2	0.48	2.16	1.6	0.08	0.03	[K]	Transcription	--	K03006|0.0e+00|gnl|BL_ORD_ID|13051816|	[K]	Transcription	--	sp|P36594|RPB1_SCHPO	DNA-dependent RNA polymerase catalyzes the transcription of DNA into RNA using the four ribonucleoside triphosphates as substrates (By similarity)	gi|19112465|ref|NP_595673.1| RNA polymerase II large subunit Rpb1 [Schizosaccharomyces pombe 972h-]<>gi|548817|sp|P36594.1|RPB1_SCHPO RecName: Full=DNA-directed RNA polymerase II subunit rpb1; Short=RNA polymerase II subunit 1; Short=RNA polymerase II subunit B1; AltName: Full=DNA-directed RNA polymerase III largest subunit<>gi|256599715|pdb|3H0G|A Chain A, Rna Polymerase Ii From Schizosaccharomyces Pombe<>gi|256599727|pdb|3H0G|M Chain M, Rna Polymerase Ii From Schizosaccharomyces Pombe<>gi|5055|emb|CAA39916.1| RNA polymerase II large subunit [Schizosaccharomyces pombe]<>gi|6018696|emb|CAB57941.1| RNA polymerase II large subunit Rpb1 [Schizosaccharomyces pombe]	d__Eukaryota 100;k__Fungi 100;p__Ascomycota 100;c__Schizosaccharomycetes 100;o__Schizosaccharomycetales 100;f__Schizosaccharomycetaceae 100;g__Schizosaccharomyces 100;s__Schizosaccharomyces pombe 100;
mix_10014_1	30.46	111.87	128.2	102.5	184.19	15.39	1.2	0	8.05	1.25	0	0	-	-	-	-	-	-	-	-	-	-	-
mix_10016_1	188.53	0	279.51	279.52	0	0	36.77	0	55.23	61.09	0	0	[GEPR]	--	Cellular Component: integral to membrane (GO:0016021);; Molecular Function: substrate-specific transmembrane transporter activity (GO:0022891);; Biological Process: transmembrane transport (GO:0055085);;	--	[R]	General function prediction only	--	sp|P39932|STL1_YEAST	Transporter	gi|578052610|emb|CDH12218.1| probable Sugar transporter STL1 [Zygosaccharomyces bailii ISA1307]	d__Eukaryota 100;k__Fungi 100;p__Ascomycota 100;c__Saccharomycetes 100;o__Saccharomycetales 100;f__Saccharomycetaceae 100;g__Zygosaccharomyces 100;s__Zygosaccharomyces bailii 100;
mix_10017_1	340.7	267.6	683.7	446.33	73.96	10.75	184.51	126.28	189.71	106.85	0.23	0.49	[GEPR]	--	Cellular Component: integral to membrane (GO:0016021);; Molecular Function: substrate-specific transmembrane transporter activity (GO:0022891);; Biological Process: transmembrane transport (GO:0055085);;	--	[R]	General function prediction only	--	sp|P39932|STL1_YEAST	Transporter	gi|254582535|ref|XP_002498999.1| ZYRO0E01210p [Zygosaccharomyces rouxii]<>gi|238942573|emb|CAR30744.1| ZYRO0E01210p [Zygosaccharomyces rouxii]	d__Eukaryota 100;k__Fungi 100;p__Ascomycota 100;c__Saccharomycetes 100;o__Saccharomycetales 100;f__Saccharomycetaceae 100;g__Zygosaccharomyces 100;s__Zygosaccharomyces rouxii 100;
mix_10017_2	0	0	0	0	0	0	0	0	0	0	0	0	-	-	-	-	-	-	-	-	-	-	-
mix_10018_2	0	0	0	0	0	0	0	0	0	0	0	0	-	-	-	-	-	-	-	-	-	-	-
mix_10019_1	0	0	0	0	0	0	0	0	0	0	0	0	-	-	-	-	-	-	-	-	-	-	-
mix_1001_1	0	5.5	0	0	0	0	0	0	0	0	0	0	[CR]	--	Cellular Component: cytoplasm (GO:0005737);; Molecular Function: zinc ion binding (GO:0008270);; Molecular Function: oxidoreductase activity (GO:0016491);; Biological Process: oxidation-reduction process (GO:0055114);;	K07512|2.7e-32|gnl|BL_ORD_ID|7031210|	[KC]	--	--	sp|Q8WZM4|ETR2_CANTR	alcohol dehydrogenase	gi|695111567|gb|KGK38122.1| hypothetical protein JL09_g2729 [Pichia kudriavzevii]	d__Eukaryota 100;k__Fungi 100;p__Ascomycota 100;c__Saccharomycetes 100;o__Saccharomycetales 100;f__Pichiaceae 100;g__Pichia 100;s__Pichia kudriavzevii 100;
mix_10022_1	0	0	0	0	1115.9	0	0	385.19	0	0	0	0	--	--	Cellular Component: mitochondrial intermembrane space (GO:0005758);; Biological Process: copper ion transport (GO:0006825);; Molecular Function: copper chaperone activity (GO:0016531);;	K02260|1.6e-17|gnl|BL_ORD_ID|11998041|	[O]	Posttranslational modification, protein turnover, chaperones	--	sp|Q12287|COX17_YEAST	cytochrome C oxidase	gi|523422100|emb|CDF88361.1| BN860_08460g1_1 [Zygosaccharomyces bailii CLIB 213]	d__Eukaryota 100;k__Fungi 100;p__Ascomycota 100;c__Saccharomycetes 100;o__Saccharomycetales 100;f__Saccharomycetaceae 100;g__Zygosaccharomyces 100;s__Zygosaccharomyces bailii 100;
mix_10023_1	0.62	2.88	1.78	1.77	3.54	1.23	0.89	0.81	4.56	8.73	0.69	0.55	-	-	-	-	-	-	-	-	-	-	-
mix_10024_1	4.1	5.25	4.62	5.16	0	0	11.12	13.99	2.81	1.2	0	0	--	--	Cellular Component: integral to membrane (GO:0016021);;	K08658|2.1e-116|gnl|BL_ORD_ID|14835552|	[O]	Posttranslational modification, protein turnover, chaperones	--	sp|Q03530|RCE1_YEAST	RCE1 homolog, prenyl protein protease (S. cerevisiae)	gi|523423262|emb|CDF89561.1| ZYBA0S04-07250g1_1 [Zygosaccharomyces bailii CLIB 213]<>gi|578056294|emb|CDH08529.1| related to CAAX prenyl protease 2 [Zygosaccharomyces bailii ISA1307]	d__Eukaryota 100;k__Fungi 100;p__Ascomycota 100;c__Saccharomycetes 100;o__Saccharomycetales 100;f__Saccharomycetaceae 100;g__Zygosaccharomyces 100;s__Zygosaccharomyces bailii 100;
mix_10025_2	0	0	0	0	0	0	0	0	0	0	0	0	-	-	-	-	-	-	-	-	-	-	-
mix_10026_1	5.22	0	0	0	0	0	0	0	21.61	0	0	0	--	--	--	--	--	--	--	--	--	gi|578051060|emb|CDH13685.1| uncharacterized protein ZBAI_05471 [Zygosaccharomyces bailii ISA1307]	d__Eukaryota 100;k__Fungi 100;p__Ascomycota 100;c__Saccharomycetes 100;o__Saccharomycetales 100;f__Saccharomycetaceae 100;g__Zygosaccharomyces 100;s__Zygosaccharomyces bailii 100;
mix_10026_2	11.7	13.31	13.4	4.76	3.81	1	23.52	19.1	4.09	7.23	0	0	--	--	--	K08658|5.2e-112|gnl|BL_ORD_ID|14835552|	[O]	Posttranslational modification, protein turnover, chaperones	--	sp|Q03530|RCE1_YEAST	RCE1 homolog, prenyl protein protease (S. cerevisiae)	gi|578051059|emb|CDH13684.1| related to CAAX prenyl protease 2 [Zygosaccharomyces bailii ISA1307]	d__Eukaryota 100;k__Fungi 100;p__Ascomycota 100;c__Saccharomycetes 100;o__Saccharomycetales 100;f__Saccharomycetaceae 100;g__Zygosaccharomyces 100;s__Zygosaccharomyces bailii 100;
mix_10027_1	14.34	16.22	5.74	0	0	1.31	5.82	3.52	0	2.14	0	0	[F]	Nucleotide transport and metabolism	Molecular Function: thymidylate synthase activity (GO:0004799);; Biological Process: dTMP biosynthetic process (GO:0006231);; Biological Process: methylation (GO:0032259);;	K00560|2.2e-92|gnl|BL_ORD_ID|8860271|	[F]	Nucleotide transport and metabolism	--	sp|P0CS13|TYSY_CRYNB	Provides the sole de novo source of dTMP for DNA biosynthesis (By similarity)	gi|523420974|emb|CDF87195.1| BN860_00936g1_1 [Zygosaccharomyces bailii CLIB 213]<>gi|578049036|emb|CDH15740.1| probable CDC21-Thymidylate synthase [Zygosaccharomyces bailii ISA1307]	d__Eukaryota 100;k__Fungi 100;p__Ascomycota 100;c__Saccharomycetes 100;o__Saccharomycetales 100;f__Saccharomycetaceae 100;g__Zygosaccharomyces 100;s__Zygosaccharomyces bailii 100;
mix_10028_1	13.44	30.14	25.43	0	0	0	13.66	25.13	14.27	2.95	0	0	[F]	Nucleotide transport and metabolism	Molecular Function: thymidylate synthase activity (GO:0004799);; Biological Process: dTMP biosynthetic process (GO:0006231);; Biological Process: methylation (GO:0032259);;	K00560|1.8e-48|gnl|BL_ORD_ID|14831419|	[F]	Nucleotide transport and metabolism	--	sp|P06785|TYSY_YEAST	Provides the sole de novo source of dTMP for DNA biosynthesis (By similarity)	gi|523420974|emb|CDF87195.1| BN860_00936g1_1 [Zygosaccharomyces bailii CLIB 213]<>gi|578049036|emb|CDH15740.1| probable CDC21-Thymidylate synthase [Zygosaccharomyces bailii ISA1307]	d__Eukaryota 100;k__Fungi 100;p__Ascomycota 100;c__Saccharomycetes 100;o__Saccharomycetales 100;f__Saccharomycetaceae 100;g__Zygosaccharomyces 100;s__Zygosaccharomyces bailii 100;
mix_10029_1	17.38	14.58	6.99	3.48	0	0.61	12.71	10.3	5.24	1.98	0	0	[F]	Nucleotide transport and metabolism	Molecular Function: thymidylate synthase activity (GO:0004799);; Biological Process: dTMP biosynthetic process (GO:0006231);; Biological Process: methylation (GO:0032259);;	K00560|8.5e-161|gnl|BL_ORD_ID|14831419|	[F]	Nucleotide transport and metabolism	--	sp|P06785|TYSY_YEAST	Provides the sole de novo source of dTMP for DNA biosynthesis (By similarity)	gi|523420974|emb|CDF87195.1| BN860_00936g1_1 [Zygosaccharomyces bailii CLIB 213]<>gi|578049036|emb|CDH15740.1| probable CDC21-Thymidylate synthase [Zygosaccharomyces bailii ISA1307]	d__Eukaryota 100;k__Fungi 100;p__Ascomycota 100;c__Saccharomycetes 100;o__Saccharomycetales 100;f__Saccharomycetaceae 100;g__Zygosaccharomyces 100;s__Zygosaccharomyces bailii 100;
mix_10029_2	14.63	9.53	11.78	15.18	0	0	16.29	7.44	26.69	5.72	0	0	--	--	Cellular Component: chromosome, centromeric region (GO:0000775);; Cellular Component: nucleus (GO:0005634);; Biological Process: meiotic chromosome segregation (GO:0045132);;	K11582|1.9e-13|gnl|BL_ORD_ID|14831418|	--	--	--	--	by preventing premature dissociation of cohesin complex from centromeres after prophase, when most of cohesin complex dissociates from chromosomes arms	gi|578049035|emb|CDH15739.1| uncharacterized protein ZBAI_07526 [Zygosaccharomyces bailii ISA1307]	d__Eukaryota 100;k__Fungi 100;p__Ascomycota 100;c__Saccharomycetes 100;o__Saccharomycetales 100;f__Saccharomycetaceae 100;g__Zygosaccharomyces 100;s__Zygosaccharomyces bailii 100;
mix_1002_1	0	1.43	0	0	0	0	7.67	0	0	0	0	0	[I]	Lipid transport and metabolism	Molecular Function: hydroxymethylglutaryl-CoA synthase activity (GO:0004421);; Cellular Component: nucleus (GO:0005634);; Cellular Component: cytosol (GO:0005829);; Biological Process: acetyl-CoA metabolic process (GO:0006084);; Biological Process: ergosterol biosynthetic process (GO:0006696);; Biological Process: farnesyl diphosphate biosynthetic process, mevalonate pathway (GO:0010142);; Biological Process: negative regulation of G0 to G1 transition (GO:0070317);;	K01641|2.0e-64|gnl|BL_ORD_ID|11998505|	[I]	Lipid transport and metabolism	--	sp|P54839|HMCS_YEAST	hydroxymethylglutaryl-CoA synthase activity	gi|767211074|gb|AJS89693.1| Erg13p [Saccharomyces cerevisiae YJM1399]	d__Eukaryota 100;k__Fungi 92;p__Ascomycota 92;c__Saccharomycetes 92;o__Saccharomycetales 92;f__Saccharomycetaceae 92;g__Saccharomyces 77;s__Saccharomyces cerevisiae 77;
mix_10030_1	723.33	444.35	372.88	161.34	120.33	64.74	1292.98	1033.23	357.17	82.13	0	0.31	[EJ]	--	Biological Process: cellular amino acid metabolic process (GO:0006520);;	--	[E]	Amino acid transport and metabolism	--	sp|P38616|YGP1_YEAST	L-asparaginase	gi|523422373|emb|CDF88637.1| BN860_14884g1_1 [Zygosaccharomyces bailii CLIB 213]<>gi|578049920|emb|CDH14487.1| related to Protein YGP1 [Zygosaccharomyces bailii ISA1307]	d__Eukaryota 100;k__Fungi 100;p__Ascomycota 100;c__Saccharomycetes 100;o__Saccharomycetales 100;f__Saccharomycetaceae 100;g__Zygosaccharomyces 100;s__Zygosaccharomyces bailii 100;
mix_10031_1	545.38	347.54	270.44	88.55	129.35	44.03	1285.82	838.99	284.32	67.59	0.29	0.31	[EJ]	--	Biological Process: cellular amino acid metabolic process (GO:0006520);;	--	[E]	Amino acid transport and metabolism	--	sp|P38616|YGP1_YEAST	L-asparaginase	gi|578055518|emb|CDH09199.1| related to Protein YGP1 [Zygosaccharomyces bailii ISA1307]	d__Eukaryota 100;k__Fungi 100;p__Ascomycota 100;c__Saccharomycetes 100;o__Saccharomycetales 100;f__Saccharomycetaceae 100;g__Zygosaccharomyces 100;s__Zygosaccharomyces bailii 100;
mix_10032_1	0	0	0	0	0	0	0	0	0	0	0	0	-	-	-	-	-	-	-	-	-	-	-
mix_10033_1	20.19	13.2	6.85	13.3	19.74	2.3	10.59	6.44	23.29	27.61	2.6	1.36	-	-	-	-	-	-	-	-	-	-	-
mix_10035_1	0	0.35	0.75	1.5	0	0	15.46	4.09	0	0	0	0	--	--	Molecular Function: nucleotide binding (GO:0000166);; Biological Process: formation of translation preinitiation complex (GO:0001731);; Molecular Function: translation initiation factor activity (GO:0003743);; Cellular Component: cytosol (GO:0005829);; Biological Process: regulation of translational initiation (GO:0006446);; Cellular Component: cytoplasmic stress granule (GO:0010494);; Cellular Component: eukaryotic 43S preinitiation complex (GO:0016282);; Molecular Function: translation initiation factor binding (GO:0031369);; Cellular Component: eukaryotic 48S preinitiation complex (GO:0033290);; Cellular Component: multi-eIF complex (GO:0043614);; Cellular Component: eukaryotic translation initiation factor 3 complex, eIF3e (GO:0071540);; Cellular Component: eukaryotic translation initiation factor 3 complex, eIF3m (GO:0071541);;	K03253|8.7e-146|gnl|BL_ORD_ID|8857936|	[J]	Translation, ribosomal structure and biogenesis	--	sp|P06103|EIF3B_YEAST	Component of the eukaryotic translation initiation factor 3 (eIF-3) complex, which is involved in protein synthesis and, together with other initiation factors, stimulates binding of mRNA and methionyl-tRNAi to the 40S ribosome (By similarity)	gi|365982877|ref|XP_003668272.1| hypothetical protein NDAI_0A08760 [Naumovozyma dairenensis CBS 421]<>gi|343767038|emb|CCD23029.1| hypothetical protein NDAI_0A08760 [Naumovozyma dairenensis CBS 421]	d__Eukaryota 100;k__Fungi 100;p__Ascomycota 100;c__Saccharomycetes 100;o__Saccharomycetales 100;f__Saccharomycetaceae 100;g__Naumovozyma 100;s__Naumovozyma dairenensis 100;
mix_10036_1	0	0	0	0	0	0	0	0	0	0	0	0	-	-	-	-	-	-	-	-	-	-	-
mix_10037_1	0	0	0	0	0	0	0	0	0	0	0	0	-	-	-	-	-	-	-	-	-	-	-
mix_10038_1	12.8	8.23	12.17	2.51	7.69	1.53	16.68	23.14	18.92	6.26	0	0.23	[I]	Lipid transport and metabolism	Molecular Function: catalytic activity (GO:0003824);; Biological Process: metabolic process (GO:0008152);;	K13239|3.3e-105|gnl|BL_ORD_ID|14833606|	[I]	Lipid transport and metabolism	--	sp|Q05871|ECI1_YEAST	Enoyl-CoA hydratase	gi|523423492|emb|CDF89798.1| ZYBA0S05-01948g1_1 [Zygosaccharomyces bailii CLIB 213]	d__Eukaryota 100;k__Fungi 100;p__Ascomycota 100;c__Saccharomycetes 100;o__Saccharomycetales 100;f__Saccharomycetaceae 100;g__Zygosaccharomyces 100;s__Zygosaccharomyces bailii 100;
mix_10038_2	0	0	0	0	0	0	0	0	0	0	0	0	--	--	--	--	--	--	--	--	Conserved hypothetical, protein	gi|578047111|emb|CDH17557.1| uncharacterized protein ZBAI_09345 [Zygosaccharomyces bailii ISA1307]	d__Eukaryota 100;k__Fungi 100;p__Ascomycota 100;c__Saccharomycetes 100;o__Saccharomycetales 100;f__Saccharomycetaceae 100;g__Zygosaccharomyces 100;s__Zygosaccharomyces bailii 100;
mix_10039_1	3.88	7.2	5.53	6.28	1.1	0.38	2.78	6.04	1.89	0.83	0	0	[I]	Lipid transport and metabolism	Molecular Function: catalytic activity (GO:0003824);; Biological Process: metabolic process (GO:0008152);;	K13239|7.8e-107|gnl|BL_ORD_ID|14833606|	[I]	Lipid transport and metabolism	--	sp|Q05871|ECI1_YEAST	Enoyl-CoA hydratase	gi|523423492|emb|CDF89798.1| ZYBA0S05-01948g1_1 [Zygosaccharomyces bailii CLIB 213]	d__Eukaryota 100;k__Fungi 100;p__Ascomycota 100;c__Saccharomycetes 100;o__Saccharomycetales 100;f__Saccharomycetaceae 100;g__Zygosaccharomyces 100;s__Zygosaccharomyces bailii 100;
mix_1003_1	0	0	0	0	0	0	3.08	0	0	0	0	0	[I]	Lipid transport and metabolism	Molecular Function: hydroxymethylglutaryl-CoA synthase activity (GO:0004421);; Cellular Component: nucleus (GO:0005634);; Cellular Component: cytosol (GO:0005829);; Biological Process: acetyl-CoA metabolic process (GO:0006084);; Biological Process: ergosterol biosynthetic process (GO:0006696);; Biological Process: farnesyl diphosphate biosynthetic process, mevalonate pathway (GO:0010142);; Biological Process: negative regulation of G0 to G1 transition (GO:0070317);;	K01641|1.9e-54|gnl|BL_ORD_ID|3304618|	[I]	Lipid transport and metabolism	--	sp|P54839|HMCS_YEAST	hydroxymethylglutaryl-CoA synthase activity	gi|50289085|ref|XP_446972.1| hypothetical protein [Candida glabrata CBS 138]<>gi|49526281|emb|CAG59905.1| unnamed protein product [Candida glabrata]	d__Eukaryota 100;k__Fungi 100;p__Ascomycota 100;c__Saccharomycetes 100;o__Saccharomycetales 100;f__Saccharomycetaceae 100;g__Nakaseomyces 100;s__Candida glabrata 100;
mix_10042_1	20.47	23.06	21.33	15.92	6.2	3.7	28.96	28.2	8.37	8.73	0	0	--	--	Molecular Function: sequence-specific DNA binding transcription factor activity (GO:0003700);; Biological Process: regulation of transcription, DNA-dependent (GO:0006355);; Molecular Function: sequence-specific DNA binding (GO:0043565);;	--	[K]	Transcription	--	sp|P40535|ACA2_YEAST	Transcription factor	gi|523421830|emb|CDF88088.1| BN860_02036g1_1 [Zygosaccharomyces bailii CLIB 213]<>gi|578055645|emb|CDH09082.1| uncharacterized protein ZBAI_00866 [Zygosaccharomyces bailii ISA1307]	d__Eukaryota 100;k__Fungi 100;p__Ascomycota 100;c__Saccharomycetes 100;o__Saccharomycetales 100;f__Saccharomycetaceae 100;g__Zygosaccharomyces 100;s__Zygosaccharomyces bailii 100;
mix_10043_1	28.84	18.53	31.11	32.72	5.31	2.47	36.54	37.87	28.9	11.76	0	0	--	--	Molecular Function: sequence-specific DNA binding transcription factor activity (GO:0003700);; Biological Process: regulation of transcription, DNA-dependent (GO:0006355);; Molecular Function: sequence-specific DNA binding (GO:0043565);;	--	[K]	Transcription	--	sp|P40535|ACA2_YEAST	Transcription factor	gi|523421830|emb|CDF88088.1| BN860_02036g1_1 [Zygosaccharomyces bailii CLIB 213]<>gi|578055645|emb|CDH09082.1| uncharacterized protein ZBAI_00866 [Zygosaccharomyces bailii ISA1307]	d__Eukaryota 100;k__Fungi 100;p__Ascomycota 100;c__Saccharomycetes 100;o__Saccharomycetales 100;f__Saccharomycetaceae 100;g__Zygosaccharomyces 100;s__Zygosaccharomyces bailii 100;
mix_10044_1	19.85	25.28	0	0	20.27	0	40.14	74.17	0	7.87	0	0	-	-	-	-	-	-	-	-	-	-	-
mix_10044_2	21.47	17.01	12.72	10.59	10.61	1.97	23.77	16.28	13.4	7.24	0	0	[C]	Energy production and conversion	--	--	[C]	Energy production and conversion	--	sp|Q02895|AAD16_YEAST	Aldo keto reductase	gi|523421750|emb|CDF88000.1| BN860_19350g1_1 [Zygosaccharomyces bailii CLIB 213]	d__Eukaryota 100;k__Fungi 100;p__Ascomycota 100;c__Saccharomycetes 100;o__Saccharomycetales 100;f__Saccharomycetaceae 100;g__Zygosaccharomyces 100;s__Zygosaccharomyces bailii 100;
mix_10045_2	6.14	0	10.26	0	0	0	7.78	4.69	2.75	0	0	0	[C]	Energy production and conversion	--	--	[C]	Energy production and conversion	--	sp|Q02895|AAD16_YEAST	Aldo keto reductase	gi|523421750|emb|CDF88000.1| BN860_19350g1_1 [Zygosaccharomyces bailii CLIB 213]	d__Eukaryota 100;k__Fungi 100;p__Ascomycota 100;c__Saccharomycetes 100;o__Saccharomycetales 100;f__Saccharomycetaceae 100;g__Zygosaccharomyces 100;s__Zygosaccharomyces bailii 100;
mix_10047_1	25.69	22.28	18.71	29.74	6.62	1.44	24.91	20.48	10.2	10.67	0	0	[C]	Energy production and conversion	--	--	[C]	Energy production and conversion	--	sp|Q02895|AAD16_YEAST	Aldo keto reductase	gi|523421750|emb|CDF88000.1| BN860_19350g1_1 [Zygosaccharomyces bailii CLIB 213]	d__Eukaryota 100;k__Fungi 100;p__Ascomycota 100;c__Saccharomycetes 100;o__Saccharomycetales 100;f__Saccharomycetaceae 100;g__Zygosaccharomyces 100;s__Zygosaccharomyces bailii 100;
mix_10049_1	0	0	0	0	0	0	0	0	0	0	0	0	-	-	-	-	-	-	-	-	-	-	-
mix_1004_1	0	0	3.42	8.47	194.95	343.1	0.3	11.75	149.59	217.26	194.32	203.38	-	-	-	-	-	-	-	-	-	-	-
mix_10052_1	0	0	0	0	0	0	0	0	0	0	0	0	-	-	-	-	-	-	-	-	-	-	-
mix_10054_1	0	0	0	0	0	0	0	0	0	0	0	0	--	--	--	--	--	--	--	sp|A0A023PXQ4|YM173_YEAST	--	gi|259148756|emb|CAY82001.1| EC1118_1M3_3620p [Saccharomyces cerevisiae EC1118]	d__Eukaryota 100;k__Fungi 100;p__Ascomycota 100;c__Saccharomycetes 100;o__Saccharomycetales 100;f__Saccharomycetaceae 100;g__Saccharomyces 100;s__Saccharomyces cerevisiae 100;
mix_10055_1	0	0	0	0	0	0	9.15	0	13.09	2.84	0	0	--	--	--	--	--	--	--	sp|A0A023PXQ4|YM173_YEAST	--	gi|728050430|sp|A0A023PXQ4.1|YM173_YEAST RecName: Full=Putative uncharacterized membrane protein YMR173W-A [Saccharomyces cerevisiae S288c]<>gi|614461571|gb|AHX39335.1| putative membrane protein [Saccharomyces cerevisiae]	d__Eukaryota 100;k__Fungi 100;p__Ascomycota 100;c__Saccharomycetes 100;o__Saccharomycetales 100;f__Saccharomycetaceae 100;g__Saccharomyces 100;s__Saccharomyces cerevisiae 100;
mix_10056_1	0	0	0	0	0	0	23.15	20.02	7.4	0	0.42	0	--	--	--	--	--	--	--	sp|A0A023PXQ4|YM173_YEAST	--	gi|259148756|emb|CAY82001.1| EC1118_1M3_3620p [Saccharomyces cerevisiae EC1118]	d__Eukaryota 100;k__Fungi 100;p__Ascomycota 100;c__Saccharomycetes 100;o__Saccharomycetales 100;f__Saccharomycetaceae 100;g__Saccharomyces 100;s__Saccharomyces cerevisiae 100;
mix_10057_1	0	1.94	0	2.75	2.75	0	2.1	1.27	3.56	0.52	0	0	--	--	--	--	--	--	--	sp|P15563|YMN3_PODAN	--	gi|1016561668|gb|AMX22219.1| LAGLIDADG endonuclease (mitochondrion) [Chrysoporthe cubensis]	d__Eukaryota 100;k__Fungi 100;p__Ascomycota 100;c__Sordariomycetes 100;o__Diaporthales 100;f__Cryphonectriaceae 100;g__Chrysoporthe 100;s__Chrysoporthe cubensis 100;
mix_10058_1	0.98	1.3	0	1.37	2.75	0	0	2.54	1.19	1.56	0	0.28	--	--	--	--	--	--	--	sp|P15563|YMN3_PODAN	--	gi|1016561668|gb|AMX22219.1| LAGLIDADG endonuclease (mitochondrion) [Chrysoporthe cubensis]	d__Eukaryota 100;k__Fungi 100;p__Ascomycota 100;c__Sordariomycetes 100;o__Diaporthales 100;f__Cryphonectriaceae 100;g__Chrysoporthe 100;s__Chrysoporthe cubensis 50;
mix_10059_1	8.21	22.04	57.15	49.9	33.33	14.22	1.78	15.66	73.15	57.63	6.6	5.45	-	-	-	-	-	-	-	-	-	-	-
mix_1005_1	0.15	0	0	0	0	0	0	0	0	0	0	0	-	-	-	-	-	-	-	-	-	-	-
mix_10060_1	0.34	0.45	0	0	0	0	29.07	48.2	26.43	14.58	0	0.2	[G]	Carbohydrate transport and metabolism	Cellular Component: phosphopyruvate hydratase complex (GO:0000015);; Molecular Function: magnesium ion binding (GO:0000287);; Cellular Component: fungal-type vacuole (GO:0000324);; Molecular Function: phosphopyruvate hydratase activity (GO:0004634);; Cellular Component: mitochondrion (GO:0005739);; Biological Process: glycolysis (GO:0006096);; Biological Process: regulation of vacuole fusion, non-autophagic (GO:0032889);;	K01689|1.1e-151|gnl|BL_ORD_ID|8858909|	[G]	Carbohydrate transport and metabolism	--	sp|Q70CP7|ENO_KLULA	Catalyzes the reversible conversion of 2- phosphoglycerate into phosphoenolpyruvate. It is essential for the degradation of carbohydrates via glycolysis (By similarity)	gi|171455|gb|AAA88712.1| enolase [Saccharomyces cerevisiae]<>gi|151943528|gb|EDN61839.1| enolase [Saccharomyces cerevisiae YJM789]<>gi|259146755|emb|CAY80012.1| Eno1p [Saccharomyces cerevisiae EC1118]<>gi|323304755|gb|EGA58515.1| Eno1p [Saccharomyces cerevisiae FostersB]<>gi|349578457|dbj|GAA23623.1| K7_Eno1p [Saccharomyces cerevisiae Kyokai no. 7]<>gi|365765501|gb|EHN07009.1| Eno1p [Saccharomyces cerevisiae x Saccharomyces kudriavzevii VIN7]<>gi|766459167|gb|AJR83275.1| Eno1p [Saccharomyces cerevisiae YJM470]<>gi|766462658|gb|AJR86759.1| Eno1p [Saccharomyces cerevisiae YJM683]<>gi|766468576|gb|AJR92664.1| Eno1p [Saccharomyces cerevisiae YJM1083]<>gi|766471052|gb|AJR95633.1| Eno1p [Saccharomyces cerevisiae YJM1208]<>gi|766471551|gb|AJR95165.1| Eno1p [Saccharomyces cerevisiae YJM1202]<>gi|766472491|gb|AJR96570.1| Eno1p [Saccharomyces cerevisiae YJM1244]<>gi|766480391|gb|AJS04454.1| Eno1p [Saccharomyces cerevisiae YJM1463]<>gi|766955448|gb|AJS21061.1| Eno1p [Saccharomyces cerevisiae YJM1326]<>gi|766994217|gb|AJS27526.1| Eno1p [Saccharomyces cerevisiae YJM1388]<>gi|766994714|gb|AJS28021.1| Eno1p [Saccharomyces cerevisiae YJM1389]<>gi|1021221239|gb|AJS19577.2| Eno1p [Saccharomyces cerevisiae YJM1273]<>gi|1023944253|gb|KZV11488.1| ENO1 [Saccharomyces cerevisiae]	d__Eukaryota 100;k__Fungi 100;p__Ascomycota 100;c__Saccharomycetes 100;o__Saccharomycetales 100;f__Saccharomycetaceae 100;g__Saccharomyces 100;s__Saccharomyces cerevisiae 50;
mix_10062_1	1.77	0	16.6	4.92	0	0	45.32	22.82	0	0	0	0	[O]	Posttranslational modification, protein turnover, chaperones	Cellular Component: nucleus (GO:0005634);; Cellular Component: cytosol (GO:0005829);; Molecular Function: thioredoxin peroxidase activity (GO:0008379);; Cellular Component: integral to membrane (GO:0016021);; Biological Process: negative regulation of sequence-specific DNA binding transcription factor activity (GO:0043433);; Biological Process: cell redox homeostasis (GO:0045454);; Molecular Function: unfolded protein binding (GO:0051082);; Biological Process: positive regulation of sequence-specific DNA binding transcription factor activity (GO:0051091);; Biological Process: oxidation-reduction process (GO:0055114);;	K03386|3.3e-97|gnl|BL_ORD_ID|13931163|	[O]	Posttranslational modification, protein turnover, chaperones	--	sp|Q9Y7F0|TSA1_CANAL	alkyl hydroperoxide reductase	gi|156844947|ref|XP_001645534.1| hypothetical protein Kpol_1004p51 [Vanderwaltozyma polyspora DSM 70294]<>gi|156116198|gb|EDO17676.1| hypothetical protein Kpol_1004p51 [Vanderwaltozyma polyspora DSM 70294]	d__Eukaryota 100;k__Fungi 100;p__Ascomycota 100;c__Saccharomycetes 100;o__Saccharomycetales 100;f__Saccharomycetaceae 100;g__Kluyveromyces 33;s__Kluyveromyces dobzhanskii 33;s__Kluyveromyces dobzhanskii CBS 2104 33;
mix_10063_1	3.73	4.84	0	0	0	0	2.57	0	0	3.54	0	0	--	--	Molecular Function: DNA binding (GO:0003677);;	K12860|2.6e-49|gnl|BL_ORD_ID|8838748|	[AD]	--	--	sp|Q03654|CEF1_YEAST	Myblike DNAbinding domain containing protein	gi|578050239|emb|CDH14170.1| related to Pre-mRNA-splicing factor CEF1 [Zygosaccharomyces bailii ISA1307]	d__Eukaryota 100;k__Fungi 100;p__Ascomycota 100;c__Saccharomycetes 100;o__Saccharomycetales 100;f__Saccharomycetaceae 100;g__Zygosaccharomyces 100;s__Zygosaccharomyces bailii 100;
mix_10064_1	1.29	5.97	9.08	5.37	3.57	0	2.76	6.67	6.2	4.75	0	0	--	--	Molecular Function: DNA binding (GO:0003677);;	K12860|4.5e-88|gnl|BL_ORD_ID|8838748|	[AD]	--	--	sp|Q03654|CEF1_YEAST	Myblike DNAbinding domain containing protein	gi|578055873|emb|CDH08878.1| related to Pre-mRNA-splicing factor CEF1 [Zygosaccharomyces bailii ISA1307]	d__Eukaryota 100;k__Fungi 100;p__Ascomycota 100;c__Saccharomycetes 100;o__Saccharomycetales 100;f__Saccharomycetaceae 100;g__Zygosaccharomyces 100;s__Zygosaccharomyces bailii 100;
mix_10066_1	0	0	0	0	0	0	0	0	0	0	0	0	--	--	--	--	--	--	Collagen triple helix repeat (20 copies)	--	--	--	-
mix_10067_1	0	0	0	0	0	0	10.25	0	0	0	0	0	--	--	Molecular Function: magnesium ion binding (GO:0000287);; Molecular Function: phospholipid-translocating ATPase activity (GO:0004012);; Molecular Function: ATP binding (GO:0005524);; Cellular Component: integral to membrane (GO:0016021);; Biological Process: phospholipid translocation (GO:0045332);;	K01530|4.0e-08|gnl|BL_ORD_ID|14831996|	--	--	Collagen triple helix repeat (20 copies)	--	P-type atpase	gi|578051710|emb|CDH13057.1| probable Phospholipid-transporting ATPase DNF1 [Zygosaccharomyces bailii ISA1307]	d__Eukaryota 100;k__Fungi 100;p__Ascomycota 100;c__Saccharomycetes 100;o__Saccharomycetales 100;f__Saccharomycetaceae 100;g__Zygosaccharomyces 100;s__Zygosaccharomyces bailii 100;
mix_10068_1	0.31	0	0	2.63	0	0.31	0	0	0.75	0.33	0.69	0	-	-	-	-	-	-	-	-	-	-	-
mix_10069_1	0	0	0	0	0	0	0	0	0	0	0	0	-	-	-	-	-	-	-	-	-	-	-
mix_10069_2	27.85	35.97	24.38	22.34	3.43	1.2	33.49	49.55	23.79	22.15	0	0	--	--	--	K11682|1.3e-69|gnl|BL_ORD_ID|14835032|	--	--	--	sp|P31376|SWC3_YEAST	Component of the SWR1 complex which mediates the ATP- dependent exchange of histone H2A for the H2A variant HZT1 leading to transcriptional regulation of selected genes by chromatin remodeling. Involved in chromosome stability	gi|578047857|emb|CDH16814.1| related to SWR1-complex protein 3 [Zygosaccharomyces bailii ISA1307]	d__Eukaryota 100;k__Fungi 100;p__Ascomycota 100;c__Saccharomycetes 100;o__Saccharomycetales 100;f__Saccharomycetaceae 100;g__Zygosaccharomyces 100;s__Zygosaccharomyces bailii 100;
mix_10071_1	0	0	0	0	0	0	0	0	0	0	0	0	-	-	-	-	-	-	-	-	-	-	-
mix_10072_1	8.11	3.35	2.87	7.1	8.51	5.94	2.17	2.62	6.13	14.01	0.56	0.29	-	-	-	-	-	-	-	-	-	-	-
mix_10074_3	113.74	106.77	69.49	53.56	29.98	9.66	156.06	151.4	47.41	25.73	0	0.12	--	--	--	--	--	--	--	sp|P13776|REP1_ZYGBA	--	gi|11466075|ref|NP_040498.1| hypothetical protein [Zygosaccharomyces bailii]<>gi|132333|sp|P13776.1|REP1_ZYGBA RecName: Full=Trans-acting factor B; AltName: Full=REP1<>gi|173337|gb|AAA35283.1| trans-acting factor B [Zygosaccharomyces bailii]	d__Eukaryota 100;k__Fungi 100;p__Ascomycota 100;c__Saccharomycetes 100;o__Saccharomycetales 100;f__Saccharomycetaceae 100;g__Zygosaccharomyces 100;s__Zygosaccharomyces bailii 100;
mix_10074_4	0	0	0	0	0	0	0	0	0	0	0	0	-	-	-	-	-	-	-	-	-	-	-
mix_10075_1	0	0	0	0	0	0	19.39	0	0	0	0	0	-	-	-	-	-	-	-	-	-	-	-
mix_10076_1	30.97	27.06	31.25	15.44	16.95	2.69	42.6	38.61	13.35	14.64	0	0	-	-	-	-	-	-	-	-	-	-	-
mix_10076_2	67.25	67.77	39.91	30.25	21.16	9.14	60.89	57.04	33.4	17.08	0	0.09	--	--	--	--	--	--	--	sp|P13770|FLP_LACFM	--	gi|262193251|gb|ACY30628.1| evolved site-specific tyrosine recombinase [Torulaspora delbrueckii]	d__Eukaryota 100;k__Fungi 100;p__Ascomycota 100;c__Saccharomycetes 100;o__Saccharomycetales 100;f__Saccharomycetaceae 100;g__Torulaspora 100;s__Torulaspora delbrueckii 100;
mix_10078_1	41.65	46.5	43.64	25.6	12.84	2.68	36.9	34.78	26.37	11.68	0	0	[J]	Translation, ribosomal structure and biogenesis	Molecular Function: GTP binding (GO:0005525);;	K06942|3.1e-224|gnl|BL_ORD_ID|14834226|	[R]	General function prediction only	--	sp|P42942|YG4I_YEAST	gtp-binding protein	gi|523424102|emb|CDF90437.1| ZYBA0S07-00958g1_1 [Zygosaccharomyces bailii CLIB 213]	d__Eukaryota 100;k__Fungi 100;p__Ascomycota 100;c__Saccharomycetes 100;o__Saccharomycetales 100;f__Saccharomycetaceae 100;g__Zygosaccharomyces 100;s__Zygosaccharomyces bailii 100;
mix_10079_1	3.8	2.78	53.79	109.02	3389.1	3936.28	4.93	118.34	1900.67	2428.25	6721.52	4574.4	[GEPR]	--	Biological Process: carbohydrate transport (GO:0008643);; Cellular Component: integral to membrane (GO:0016021);; Molecular Function: substrate-specific transmembrane transporter activity (GO:0022891);; Biological Process: transmembrane transport (GO:0055085);;	--	[R]	General function prediction only	--	sp|O52733|XYLT_LACBR	Transporter	gi|951494344|ref|WP_057865287.1| MFS transporter [Lactobacillus diolivorans]<>gi|948739703|gb|KRL64779.1| sugar transporter [Lactobacillus diolivorans DSM 14421]	d__Bacteria 100;p__Firmicutes 100;c__Bacilli 100;o__Lactobacillales 100;f__Lactobacillaceae 100;g__Lactobacillus 100;s__Lactobacillus diolivorans 100;
mix_1007_1	4.91	51.12	87.8	124.91	49.28	6	0	1.42	8.05	2.67	0	0	[E]	Amino acid transport and metabolism	Molecular Function: cysteine synthase activity (GO:0004124);; Cellular Component: mitochondrion (GO:0005739);; Biological Process: cysteine biosynthetic process from serine (GO:0006535);;	K01738|1.7e-191|gnl|BL_ORD_ID|13051487|	[E]	Amino acid transport and metabolism	--	sp|O59701|CYSK1_SCHPO	cysteine biosynthetic process from serine	gi|891580459|ref|XP_013021870.1| cysteine synthase [Schizosaccharomyces cryophilus OY26]<>gi|528319689|gb|EPY54263.1| cysteine synthase [Schizosaccharomyces cryophilus OY26]	d__Eukaryota 100;k__Fungi 100;p__Ascomycota 100;c__Schizosaccharomycetes 100;o__Schizosaccharomycetales 100;f__Schizosaccharomycetaceae 100;g__Schizosaccharomyces 100;s__Schizosaccharomyces cryophilus 100;
mix_1007_2	0	0	0	0	0	0	0	0	0	0	0	0	[BQ]	--	--	K06067|9.6e-14|gnl|BL_ORD_ID|13051488|	[B]	Chromatin structure and dynamics	--	sp|O59702|CLR6_SCHPO	Histone deacetylase	gi|19112125|ref|NP_595333.1| histone deacetylase (class I) Clr6 [Schizosaccharomyces pombe 972h-]<>gi|33300910|sp|O59702.1|CLR6_SCHPO RecName: Full=Histone deacetylase clr6; AltName: Full=Cryptic loci regulator 6<>gi|3135992|emb|CAA19053.1| histone deacetylase (class I) Clr6 [Schizosaccharomyces pombe]<>gi|4159997|gb|AAD05211.1| putative histone deacetylase [Schizosaccharomyces pombe]	d__Eukaryota 100;k__Fungi 100;p__Ascomycota 100;c__Schizosaccharomycetes 100;o__Schizosaccharomycetales 100;f__Schizosaccharomycetaceae 100;g__Schizosaccharomyces 100;s__Schizosaccharomyces pombe 100;
mix_10080_1	41.92	38.68	29.16	24.83	7.25	7.22	62.23	74.74	24.94	11.39	0	0	--	--	--	K11880|1.2e-123|gnl|BL_ORD_ID|14835057|	--	--	--	sp|P36040|POC2_YEAST	PAC2 family	gi|523422421|emb|CDF88685.1| BN860_16028g1_1 [Zygosaccharomyces bailii CLIB 213]<>gi|578051448|emb|CDH13232.1| related to Proteasome assembly chaperone 2 [Zygosaccharomyces bailii ISA1307]	d__Eukaryota 100;k__Fungi 100;p__Ascomycota 100;c__Saccharomycetes 100;o__Saccharomycetales 100;f__Saccharomycetaceae 100;g__Zygosaccharomyces 100;s__Zygosaccharomyces bailii 100;
mix_10081_1	22.55	26.42	16.1	5.33	5.33	3.35	36.11	18.53	7.34	4.45	0	0	--	--	--	K11880|8.7e-130|gnl|BL_ORD_ID|14835057|	--	--	--	sp|P36040|POC2_YEAST	PAC2 family	gi|523422421|emb|CDF88685.1| BN860_16028g1_1 [Zygosaccharomyces bailii CLIB 213]<>gi|578051448|emb|CDH13232.1| related to Proteasome assembly chaperone 2 [Zygosaccharomyces bailii ISA1307]	d__Eukaryota 100;k__Fungi 100;p__Ascomycota 100;c__Saccharomycetes 100;o__Saccharomycetales 100;f__Saccharomycetaceae 100;g__Zygosaccharomyces 100;s__Zygosaccharomyces bailii 100;
mix_10082_2	0	0	0	0	0	0	0	0	0	0	0	0	--	--	--	--	[K]	Transcription	--	--	--	gi|578049087|emb|CDH15503.1| uncharacterized protein ZBAI_07290 [Zygosaccharomyces bailii ISA1307]	d__Eukaryota 100;k__Fungi 100;p__Ascomycota 100;c__Saccharomycetes 100;o__Saccharomycetales 100;f__Saccharomycetaceae 100;g__Zygosaccharomyces 100;s__Zygosaccharomyces bailii 100;
mix_10083_1	5.62	4.45	19.03	6.27	7.82	2.73	13.62	14.52	1.35	9.51	0	0	--	--	Molecular Function: sequence-specific DNA binding transcription factor activity (GO:0003700);; Biological Process: regulation of transcription, DNA-dependent (GO:0006355);; Molecular Function: zinc ion binding (GO:0008270);; Molecular Function: sequence-specific DNA binding (GO:0043565);;	K09184|5.9e-41|gnl|BL_ORD_ID|14833147|	[K]	Transcription	--	sp|P42944|GZF3_YEAST	Transcription factor	gi|578049087|emb|CDH15503.1| uncharacterized protein ZBAI_07290 [Zygosaccharomyces bailii ISA1307]	d__Eukaryota 100;k__Fungi 100;p__Ascomycota 100;c__Saccharomycetes 100;o__Saccharomycetales 100;f__Saccharomycetaceae 100;g__Zygosaccharomyces 100;s__Zygosaccharomyces bailii 100;
mix_10084_1	19.95	21.53	7.43	4.41	4.4	2.56	20.24	14.94	12.69	10.03	0	0	--	--	Molecular Function: sequence-specific DNA binding transcription factor activity (GO:0003700);; Biological Process: regulation of transcription, DNA-dependent (GO:0006355);; Molecular Function: zinc ion binding (GO:0008270);; Molecular Function: sequence-specific DNA binding (GO:0043565);;	K09184|1.3e-14|gnl|BL_ORD_ID|13699029|	[K]	Transcription	--	sp|P42944|GZF3_YEAST	Transcription factor	gi|523421206|emb|CDF87431.1| BN860_06216g1_1 [Zygosaccharomyces bailii CLIB 213]	d__Eukaryota 100;k__Fungi 100;p__Ascomycota 100;c__Saccharomycetes 100;o__Saccharomycetales 100;f__Saccharomycetaceae 100;g__Zygosaccharomyces 100;s__Zygosaccharomyces bailii 100;
mix_10086_1	0	0	0	0	0	0	0	0	0	0	0	0	--	--	--	--	--	--	--	--	NA	gi|1003368270|gb|AMO47060.1| Conserved uncharacterized protein [Enterobacter sp. FY-07]
mix_10089_1	1.02	0	1.95	0.97	0	0	14.67	4.42	0	0	0	0	--	--	Biological Process: maturation of SSU-rRNA from tricistronic rRNA transcript (SSU-rRNA, 5.8S rRNA, LSU-rRNA) (GO:0000462);; Biological Process: endonucleolytic cleavage of tricistronic rRNA transcript (SSU-rRNA, 5.8S rRNA, LSU-rRNA) (GO:0000479);; Cellular Component: preribosome (GO:0030684);; Cellular Component: nuclear lumen (GO:0031981);;	K14772|1.0e-96|gnl|BL_ORD_ID|8857883|	[V]	Defense mechanisms	--	sp|P35194|UTP20_YEAST	UTP20, small subunit (SSU) processome component, homolog (yeast)	gi|365982771|ref|XP_003668219.1| hypothetical protein NDAI_0A08230 [Naumovozyma dairenensis CBS 421]<>gi|343766985|emb|CCD22976.1| hypothetical protein NDAI_0A08230 [Naumovozyma dairenensis CBS 421]	d__Eukaryota 100;k__Fungi 100;p__Ascomycota 100;c__Saccharomycetes 100;o__Saccharomycetales 100;f__Saccharomycetaceae 100;g__Naumovozyma 100;s__Naumovozyma dairenensis 100;
mix_10090_1	2.29	3	6.25	6.08	0	0	0	0	2.66	0	0	0	--	--	--	--	--	--	--	--	--	gi|578053852|emb|CDH11001.1| uncharacterized protein ZBAI_02787 [Zygosaccharomyces bailii ISA1307]	d__Eukaryota 100;k__Fungi 100;p__Ascomycota 100;c__Saccharomycetes 100;o__Saccharomycetales 100;f__Saccharomycetaceae 100;g__Zygosaccharomyces 100;s__Zygosaccharomyces bailii 100;
mix_10091_1	6.72	13.27	11.67	27.49	2.28	0.8	17.84	15.13	0	14.74	0	0	--	--	--	--	--	--	--	--	--	gi|578053852|emb|CDH11001.1| uncharacterized protein ZBAI_02787 [Zygosaccharomyces bailii ISA1307]	d__Eukaryota 100;k__Fungi 100;p__Ascomycota 100;c__Saccharomycetes 100;o__Saccharomycetales 100;f__Saccharomycetaceae 100;g__Zygosaccharomyces 100;s__Zygosaccharomyces bailii 100;
mix_10091_2	0	0	0	0	0	0	0	0	0	0	0	0	-	-	-	-	-	-	-	-	-	-	-
mix_10094_1	0	0	0	0	16.29	0	14.6	8.85	4.07	0	0	0	-	-	-	-	-	-	-	-	-	-	-
mix_10096_1	0	0	0	0	0	0	4.08	0	0	0	0	0	-	-	-	-	-	-	-	-	-	-	-
mix_10097_1	0	0	2.83	0	0	0	29.36	3.43	0	0	0	0	[LKJ]	--	Biological Process: maturation of SSU-rRNA from tricistronic rRNA transcript (SSU-rRNA, 5.8S rRNA, LSU-rRNA) (GO:0000462);; Biological Process: maturation of LSU-rRNA from tricistronic rRNA transcript (SSU-rRNA, 5.8S rRNA, LSU-rRNA) (GO:0000463);; Molecular Function: RNA binding (GO:0003723);; Molecular Function: ATP-dependent RNA helicase activity (GO:0004004);; Molecular Function: ATP binding (GO:0005524);; Cellular Component: nuclear envelope (GO:0005635);; Biological Process: RNA secondary structure unwinding (GO:0010501);; Cellular Component: 90S preribosome (GO:0030686);; Cellular Component: preribosome, large subunit precursor (GO:0030687);; Cellular Component: box C/D snoRNP complex (GO:0031428);; Cellular Component: box H/ACA snoRNP complex (GO:0031429);;	K13179|2.1e-145|gnl|BL_ORD_ID|13700749|	[A]	RNA processing and modification	--	sp|Q03532|HAS1_YEAST	purine NTP-dependent helicase activity	gi|367016289|ref|XP_003682643.1| hypothetical protein TDEL_0G00650 [Torulaspora delbrueckii]<>gi|359750306|emb|CCE93432.1| hypothetical protein TDEL_0G00650 [Torulaspora delbrueckii]	d__Eukaryota 100;k__Fungi 100;p__Ascomycota 100;c__Saccharomycetes 100;o__Saccharomycetales 100;f__Saccharomycetaceae 100;g__Saccharomyces 63;s__Saccharomyces cerevisiae 31;
mix_10098_1	2.86	5.97	14.43	0.88	1.37	0	3.06	6.72	5.26	3.72	0.09	0.81	--	--	Molecular Function: hydrolase activity (GO:0016787);;	--	--	--	--	sp|Q82081|POLG_HRV3	--	gi|827047339|ref|YP_009140562.1| putative polyprotein [La Jolla virus]<>gi|821369845|gb|AKH40287.1| putative polyprotein [La Jolla virus]
mix_10099_2	4.24	4.36	2.67	2.65	2.65	0	7.4	2.44	2.28	0	0	0	--	--	--	--	--	--	--	--	Dentin matrix acidic phosphoprotein 1	gi|578047992|emb|CDH16674.1| uncharacterized protein ZBAI_08462 [Zygosaccharomyces bailii ISA1307]	d__Eukaryota 100;k__Fungi 100;p__Ascomycota 100;c__Saccharomycetes 100;o__Saccharomycetales 100;f__Saccharomycetaceae 100;g__Zygosaccharomyces 100;s__Zygosaccharomyces bailii 100;
mix_1009_1	4.4	6.29	0	0	1.42	0	0	0	0	0	0	0	--	--	Cellular Component: nucleus (GO:0005634);;	K14794|3.5e-127|gnl|BL_ORD_ID|10427983|	[S]	Function unknown	--	sp|Q12754|RRP12_YEAST	ribosomal RNA processing 12 homolog (S. cerevisiae)	gi|695111433|gb|KGK37990.1| hypothetical protein JL09_g2882 [Pichia kudriavzevii]	d__Eukaryota 100;k__Fungi 100;p__Ascomycota 100;c__Saccharomycetes 100;o__Saccharomycetales 100;f__Pichiaceae 100;g__Pichia 100;s__Pichia kudriavzevii 100;
mix_10100_1	0.7	0	0	3.87	5.79	0	56.89	36.23	1.68	0	0	0	--	--	Cellular Component: cytosol (GO:0005829);; Cellular Component: plasma membrane (GO:0005886);; Molecular Function: thioredoxin peroxidase activity (GO:0008379);; Biological Process: response to metal ion (GO:0010038);; Biological Process: cellular response to oxidative stress (GO:0034599);; Biological Process: cell redox homeostasis (GO:0045454);; Biological Process: oxidation-reduction process (GO:0055114);;	K14171|2.2e-68|gnl|BL_ORD_ID|11998157|	[O]	Posttranslational modification, protein turnover, chaperones	--	sp|P38013|AHP1_YEAST	peroxiredoxin	gi|753535942|pdb|4OWY|A Chain A, Crystal Structure Of Ahp1 From Saccharomyces Cerevisiae. Investigating The Electron Transfers.<>gi|753535943|pdb|4OWY|B Chain B, Crystal Structure Of Ahp1 From Saccharomyces Cerevisiae. Investigating The Electron Transfers.<>gi|753535944|pdb|4OWY|C Chain C, Crystal Structure Of Ahp1 From Saccharomyces Cerevisiae. Investigating The Electron Transfers.<>gi|753535945|pdb|4OWY|D Chain D, Crystal Structure Of Ahp1 From Saccharomyces Cerevisiae. Investigating The Electron Transfers	d__Eukaryota 100;k__Fungi 100;p__Ascomycota 100;c__Saccharomycetes 100;o__Saccharomycetales 100;f__Saccharomycetaceae 100;g__Saccharomyces 86;s__Saccharomyces cerevisiae 71;
mix_10102_1	0	0	0	0	1.74	0	0	0	0	0.66	0	0	-	-	-	-	-	-	-	-	-	-	-
mix_10103_1	84.07	87.09	81.78	7.64	52.03	7.82	197.35	298.48	27.55	25.69	0	0	--	--	--	--	--	--	--	sp|P38841|YHT8_YEAST	NA	gi|523422371|emb|CDF88635.1| BN860_14840g1_1 [Zygosaccharomyces bailii CLIB 213]<>gi|578049922|emb|CDH14489.1| uncharacterized protein ZBAI_06275 [Zygosaccharomyces bailii ISA1307]	d__Eukaryota 100;k__Fungi 100;p__Ascomycota 100;c__Saccharomycetes 100;o__Saccharomycetales 100;f__Saccharomycetaceae 100;g__Zygosaccharomyces 100;s__Zygosaccharomyces bailii 100;
mix_10103_2	0	0	0	0	0	0	0	0	0	0	0	0	[O]	Posttranslational modification, protein turnover, chaperones	Biological Process: protein folding (GO:0006457);; Cellular Component: prefoldin complex (GO:0016272);; Molecular Function: unfolded protein binding (GO:0051082);;	K09550|8.5e-14|gnl|BL_ORD_ID|3305620|	[O]	Posttranslational modification, protein turnover, chaperones	--	sp|P53900|PFD4_YEAST	Molecular chaperone capable of stabilizing a range of proteins. Seems to fulfill an ATP-independent, HSP70-like function in archaeal de novo protein folding (By similarity)	gi|523422370|emb|CDF88634.1| BN860_14818g1_1 [Zygosaccharomyces bailii CLIB 213]<>gi|578049923|emb|CDH14490.1| probable Prefoldin subunit 4 [Zygosaccharomyces bailii ISA1307]	d__Eukaryota 100;k__Fungi 100;p__Ascomycota 100;c__Saccharomycetes 100;o__Saccharomycetales 100;f__Saccharomycetaceae 100;g__Zygosaccharomyces 100;s__Zygosaccharomyces bailii 100;
mix_10104_1	260.52	180.08	193.09	47.1	85.4	27.64	339.42	399.55	175.01	45.36	0	0	--	--	--	--	--	--	--	sp|P38841|YHT8_YEAST	NA	gi|523422371|emb|CDF88635.1| BN860_14840g1_1 [Zygosaccharomyces bailii CLIB 213]<>gi|578049922|emb|CDH14489.1| uncharacterized protein ZBAI_06275 [Zygosaccharomyces bailii ISA1307]	d__Eukaryota 100;k__Fungi 100;p__Ascomycota 100;c__Saccharomycetes 100;o__Saccharomycetales 100;f__Saccharomycetaceae 100;g__Zygosaccharomyces 100;s__Zygosaccharomyces bailii 100;
mix_10104_2	1.62	0	4.32	0	0	0	2.25	4.12	0	1.57	0	0	[O]	Posttranslational modification, protein turnover, chaperones	Biological Process: protein folding (GO:0006457);; Cellular Component: prefoldin complex (GO:0016272);; Molecular Function: unfolded protein binding (GO:0051082);;	K09550|7.9e-49|gnl|BL_ORD_ID|14835189|	[O]	Posttranslational modification, protein turnover, chaperones	--	sp|P53900|PFD4_YEAST	Molecular chaperone capable of stabilizing a range of proteins. Seems to fulfill an ATP-independent, HSP70-like function in archaeal de novo protein folding (By similarity)	gi|523422370|emb|CDF88634.1| BN860_14818g1_1 [Zygosaccharomyces bailii CLIB 213]<>gi|578049923|emb|CDH14490.1| probable Prefoldin subunit 4 [Zygosaccharomyces bailii ISA1307]	d__Eukaryota 100;k__Fungi 100;p__Ascomycota 100;c__Saccharomycetes 100;o__Saccharomycetales 100;f__Saccharomycetaceae 100;g__Zygosaccharomyces 100;s__Zygosaccharomyces bailii 100;
mix_10105_1	6.16	27.95	148.43	294.31	117.32	72.77	3.72	18.51	201.58	165.06	28.53	16.12	-	-	-	-	-	-	-	-	-	-	-
mix_10106_1	0	0	36.93	6.94	0	0	82.82	0	0	0	0	0	[J]	Translation, ribosomal structure and biogenesis	Biological Process: maturation of SSU-rRNA from tricistronic rRNA transcript (SSU-rRNA, 5.8S rRNA, LSU-rRNA) (GO:0000462);; Molecular Function: structural constituent of ribosome (GO:0003735);; Biological Process: translation (GO:0006412);; Cellular Component: cytosolic small ribosomal subunit (GO:0022627);;	K02969|1.2e-50|gnl|BL_ORD_ID|6656398|	[J]	Translation, ribosomal structure and biogenesis	--	sp|P38701|RS20_YEAST	tRNA binding	gi|410074387|ref|XP_003954776.1| hypothetical protein KAFR_0A02030 [Kazachstania africana CBS 2517]<>gi|372461358|emb|CCF55641.1| hypothetical protein KAFR_0A02030 [Kazachstania africana CBS 2517]	d__Eukaryota 100;k__Fungi 100;p__Ascomycota 100;c__Saccharomycetes 100;o__Saccharomycetales 100;f__Saccharomycetaceae 100;g__Kazachstania 50;s__Kazachstania africana 50;
mix_10107_1	5.09	0	0	0	0	0	14.1	34.42	0	0	0	0	[J]	Translation, ribosomal structure and biogenesis	Biological Process: maturation of SSU-rRNA from tricistronic rRNA transcript (SSU-rRNA, 5.8S rRNA, LSU-rRNA) (GO:0000462);; Biological Process: cytoplasmic translation (GO:0002181);; Molecular Function: mRNA binding (GO:0003729);; Molecular Function: structural constituent of ribosome (GO:0003735);; Cellular Component: cytosolic small ribosomal subunit (GO:0022627);;	K02969|3.8e-48|gnl|BL_ORD_ID|11996859|	[J]	Translation, ribosomal structure and biogenesis	--	sp|P38701|RS20_YEAST	tRNA binding	gi|6321772|ref|NP_011848.1| ribosomal 40S subunit protein S20 [Saccharomyces cerevisiae S288c]<>gi|730687|sp|P38701.3|RS20_YEAST RecName: Full=40S ribosomal protein S20<>gi|313103673|pdb|3IZB|J Chain J, Localization Of The Small Subunit Ribosomal Proteins Into A 6.1 A Cryo-Em Map Of Saccharomyces Cerevisiae Translating 80s Ribosome<>gi|315113461|pdb|3O2Z|N Chain N, Yeast 80s Ribosome. This Entry Consists Of The 40s Subunit Of The First 80s In The Asymmetric Unit.<>gi|315113489|pdb|3O30|N Chain N, Yeast 80s Ribosome. This Entry Consists Of The 40s Subunit Of The Second 80s In The Asymmetric Unit.<>gi|364506116|pdb|3U5C|U Chain U, The Structure Of The Eukaryotic Ribosome At 3.0 A Resolution. This Entry Contains Proteins Of The 40s Subunit, Ribosome A<>gi|364506154|pdb|3U5G|U Chain U, The Structure Of The Eukaryotic Ribosome At 3.0 A Resolution. This Entry Contains Proteins Of The 40s Subunit, Ribosome B<>gi|558704768|pdb|4BYL|U Chain U, Cryo-em Reconstruction Of The 80s-eif5b-met-itrnamet Eukaryotic Translation Initiation Complex<>gi|558704810|pdb|4BYT|U Chain U, Cryo-em Reconstruction Of The 80s-eif5b-met-itrnamet Eukaryotic Translation Initiation Complex<>gi|651207378|pdb|1VW9|V Chain V, S. Cerevisiae 80s Ribosome Bound With Taura Syndrome Virus (tsv) Ires, 5 Degree Rotation (class Ii). This Entry Contains The Small Ribosomal Subunit.<>gi|651207458|pdb|1VWV|V Chain V, S. Cerevisiae 80s Ribosome Bound With Taura Syndrome Virus (tsv) Ires, 2 Degree Rotation (class I). This Entry Contains The Small Ribosomal Subunit.<>gi|672885425|pdb|1VXW|U Chain U, Structures Of Yeast 80s Ribosome-trna Complexes In The Rotated And Non-rotated Conformations (class Ii - Rotated Ribosome With 1 Trna, This Entry Contains The Small Ribosomal Subunit, Mrna, And Trna)<>gi|672885508|pdb|1VXZ|U Chain U, Structures Of Yeast 80s Ribosome-trna Complexes In The Rotated And Non-rotated Conformations (class I - Non-rotated Ribosome With 2 Trnas, This Entry Contains The Small Ribosomal Subunit, Mrna, And Trna)<>gi|515850|emb|CAA82331.1| Urp2p [Saccharomyces cerevisiae]<>gi|2289885|gb|AAB65068.1| Similar to ribosomal protein S22 (X. laevis) and S20 (human). Belongs to the S10P family of ribosomal proteins [Saccharomyces cerevisiae]<>gi|151944186|gb|EDN62478.1| ribosomal protein S20 [Saccharomyces cerevisiae YJM789]<>gi|190405768|gb|EDV09035.1| ribosomal protein S20 [Saccharomyces cerevisiae RM11-1a]<>gi|207344816|gb|EDZ71829.1| YHL015Wp-like protein [Saccharomyces cerevisiae AWRI1631]<>gi|256274403|gb|EEU09307.1| Rps20p [Saccharomyces cerevisiae JAY291]<>gi|259147012|emb|CAY80267.1| Rps20p [Saccharomyces cerevisiae EC1118]<>gi|285809884|tpg|DAA06671.1| TPA: ribosomal 40S subunit protein S20 [Saccharomyces cerevisiae S288c]<>gi|323304705|gb|EGA58466.1| Rps20p [Saccharomyces cerevisiae FostersB]<>gi|323308856|gb|EGA62092.1| Rps20p [Saccharomyces cerevisiae FostersO]<>gi|323333313|gb|EGA74710.1| Rps20p [Saccharomyces cerevisiae AWRI796]<>gi|323337405|gb|EGA78657.1| Rps20p [Saccharomyces cerevisiae Vin13]<>gi|323354754|gb|EGA86588.1| Rps20p [Saccharomyces cerevisiae VL3]<>gi|349578530|dbj|GAA23695.1| K7_Rps20p [Saccharomyces cerevisiae Kyokai no. 7]<>gi|365765323|gb|EHN06834.1| Rps20p [Saccharomyces cerevisiae x Saccharomyces kudriavzevii VIN7]<>gi|392299031|gb|EIW10126.1| Rps20p [Saccharomyces cerevisiae CEN.PK113-7D]<>gi|584365629|gb|EWG85629.1| Rps20p [Saccharomyces cerevisiae R008]<>gi|584370632|gb|EWG90575.1| Rps20p [Saccharomyces cerevisiae P301]<>gi|584476273|gb|EWH18023.1| Rps20p [Saccharomyces cerevisiae P283]<>gi|628217469|gb|AHY77682.1| Rps20p [Saccharomyces cerevisiae YJM993]<>gi|761437254|gb|AJP39082.1| Rps20p [Saccharomyces cerevisiae YJM1078]<>gi|768503151|gb|AJU16278.1| Rps20p [Saccharomyces cerevisiae YJM1356]<>gi|768503412|gb|AJU16538.1| Rps20p [Saccharomyces cerevisiae YJM1381]<>gi|768503672|gb|AJU16797.1| Rps20p [Saccharomyces cerevisiae YJM1383]<>gi|768503928|gb|AJU17052.1| Rps20p [Saccharomyces cerevisiae YJM1385]<>gi|768504185|gb|AJU17308.1| Rps20p [Saccharomyces cerevisiae YJM1386]<>gi|768504442|gb|AJU17564.1| Rps20p [Saccharomyces cerevisiae YJM1387]<>gi|768504706|gb|AJU17827.1| Rps20p [Saccharomyces cerevisiae YJM1388]<>gi|768504961|gb|AJU18081.1| Rps20p [Saccharomyces cerevisiae YJM1389]<>gi|768505208|gb|AJU18327.1| Rps20p [Saccharomyces cerevisiae YJM1399]<>gi|768505458|gb|AJU18576.1| Rps20p [Saccharomyces cerevisiae YJM1400]<>gi|768505708|gb|AJU18825.1| Rps20p [Saccharomyces cerevisiae YJM1401]<>gi|768505958|gb|AJU19074.1| Rps20p [Saccharomyces cerevisiae YJM1402]<>gi|768506213|gb|AJU19328.1| Rps20p [Saccharomyces cerevisiae YJM1415]<>gi|768506472|gb|AJU19586.1| Rps20p [Saccharomyces cerevisiae YJM1417]<>gi|768506735|gb|AJU19848.1| Rps20p [Saccharomyces cerevisiae YJM1418]<>gi|768506987|gb|AJU20099.1| Rps20p [Saccharomyces cerevisiae YJM1419]<>gi|768507240|gb|AJU20351.1| Rps20p [Saccharomyces cerevisiae YJM1433]<>gi|768507487|gb|AJU20597.1| Rps20p [Saccharomyces cerevisiae YJM1434]<>gi|768507736|gb|AJU20845.1| Rps20p [Saccharomyces cerevisiae YJM1439]<>gi|768507981|gb|AJU21089.1| Rps20p [Saccharomyces cerevisiae YJM1443]<>gi|768508211|gb|AJU21318.1| Rps20p [Saccharomyces cerevisiae YJM1444]<>gi|768508454|gb|AJU21560.1| Rps20p [Saccharomyces cerevisiae YJM1447]<>gi|768508709|gb|AJU21814.1| Rps20p [Saccharomyces cerevisiae YJM1450]<>gi|768508969|gb|AJU22073.1| Rps20p [Saccharomyces cerevisiae YJM1460]<>gi|768509225|gb|AJU22328.1| Rps20p [Saccharomyces cerevisiae YJM1463]<>gi|768509482|gb|AJU22584.1| Rps20p [Saccharomyces cerevisiae YJM1477]<>gi|768509743|gb|AJU22844.1| Rps20p [Saccharomyces cerevisiae YJM1478]<>gi|768510004|gb|AJU23104.1| Rps20p [Saccharomyces cerevisiae YJM1479]<>gi|768510426|gb|AJU23525.1| Rps20p [Saccharomyces cerevisiae YJM1526]<>gi|768510685|gb|AJU23783.1| Rps20p [Saccharomyces cerevisiae YJM1527]<>gi|768511115|gb|AJU24212.1| Rps20p [Saccharomyces cerevisiae YJM1549]<>gi|768511370|gb|AJU24466.1| Rps20p [Saccharomyces cerevisiae YJM1573]<>gi|768511790|gb|AJU24885.1| Rps20p [Saccharomyces cerevisiae YJM1574]<>gi|768512042|gb|AJU25136.1| Rps20p [Saccharomyces cerevisiae YJM1592]<>gi|768512295|gb|AJU25388.1| Rps20p [Saccharomyces cerevisiae YJM1615]<>gi|768512725|gb|AJU25817.1| Rps20p [Saccharomyces cerevisiae YJM189]<>gi|768512977|gb|AJU26068.1| Rps20p [Saccharomyces cerevisiae YJM193]<>gi|768513235|gb|AJU26325.1| Rps20p [Saccharomyces cerevisiae YJM195]<>gi|768513484|gb|AJU26573.1| Rps20p [Saccharomyces cerevisiae YJM244]<>gi|768513736|gb|AJU26824.1| Rps20p [Saccharomyces cerevisiae YJM248]<>gi|768513994|gb|AJU27081.1| Rps20p [Saccharomyces cerevisiae YJM270]<>gi|768514247|gb|AJU27333.1| Rps20p [Saccharomyces cerevisiae YJM271]<>gi|768514500|gb|AJU27585.1| Rps20p [Saccharomyces cerevisiae YJM320]<>gi|768514755|gb|AJU27839.1| Rps20p [Saccharomyces cerevisiae YJM326]<>gi|768515013|gb|AJU28096.1| Rps20p [Saccharomyces cerevisiae YJM428]<>gi|768515519|gb|AJU28600.1| Rps20p [Saccharomyces cerevisiae YJM451]<>gi|768515773|gb|AJU28853.1| Rps20p [Saccharomyces cerevisiae YJM453]<>gi|768516035|gb|AJU29114.1| Rps20p [Saccharomyces cerevisiae YJM456]<>gi|768516286|gb|AJU29364.1| Rps20p [Saccharomyces cerevisiae YJM470]<>gi|768516534|gb|AJU29611.1| Rps20p [Saccharomyces cerevisiae YJM541]<>gi|768516783|gb|AJU29859.1| Rps20p [Saccharomyces cerevisiae YJM554]<>gi|768517034|gb|AJU30109.1| Rps20p [Saccharomyces cerevisiae YJM555]<>gi|768517288|gb|AJU30362.1| Rps20p [Saccharomyces cerevisiae YJM627]<>gi|768517796|gb|AJU30868.1| Rps20p [Saccharomyces cerevisiae YJM682]<>gi|768518564|gb|AJU31633.1| Rps20p [Saccharomyces cerevisiae YJM693]<>gi|768518992|gb|AJU32060.1| Rps20p [Saccharomyces cerevisiae YJM969]<>gi|768519432|gb|AJU32499.1| Rps20p [Saccharomyces cerevisiae YJM972]<>gi|768519691|gb|AJU32757.1| Rps20p [Saccharomyces cerevisiae YJM975]<>gi|768520130|gb|AJU33195.1| Rps20p [Saccharomyces cerevisiae YJM978]<>gi|768520565|gb|AJU33629.1| Rps20p [Saccharomyces cerevisiae YJM981]<>gi|768520824|gb|AJU33887.1| Rps20p [Saccharomyces cerevisiae YJM984]<>gi|768521257|gb|AJU34319.1| Rps20p [Saccharomyces cerevisiae YJM987]<>gi|768521517|gb|AJU34578.1| Rps20p [Saccharomyces cerevisiae YJM990]<>gi|768521948|gb|AJU35008.1| Rps20p [Saccharomyces cerevisiae YJM996]<>gi|768810164|gb|AJV26772.1| Rps20p [Saccharomyces cerevisiae YJM1083]<>gi|768810593|gb|AJV27199.1| Rps20p [Saccharomyces cerevisiae YJM1129]<>gi|768810852|gb|AJV27457.1| Rps20p [Saccharomyces cerevisiae YJM1133]<>gi|768811869|gb|AJV28470.1| Rps20p [Saccharomyces cerevisiae YJM1208]<>gi|768812122|gb|AJV28722.1| Rps20p [Saccharomyces cerevisiae YJM1242]<>gi|768812382|gb|AJV28981.1| Rps20p [Saccharomyces cerevisiae YJM1244]<>gi|768812635|gb|AJV29233.1| Rps20p [Saccharomyces cerevisiae YJM1248]<>gi|768812883|gb|AJV29480.1| Rps20p [Saccharomyces cerevisiae YJM1250]<>gi|768813132|gb|AJV29728.1| Rps20p [Saccharomyces cerevisiae YJM1252]<>gi|768813389|gb|AJV29984.1| Rps20p [Saccharomyces cerevisiae YJM1273]<>gi|768813638|gb|AJV30232.1| Rps20p [Saccharomyces cerevisiae YJM1304]<>gi|768813885|gb|AJV30478.1| Rps20p [Saccharomyces cerevisiae YJM1307]<>gi|768814146|gb|AJV30738.1| Rps20p [Saccharomyces cerevisiae YJM1311]<>gi|768814668|gb|AJV31258.1| Rps20p [Saccharomyces cerevisiae YJM1332]<>gi|768814929|gb|AJV31518.1| Rps20p [Saccharomyces cerevisiae YJM1336]<>gi|768815187|gb|AJV31775.1| Rps20p [Saccharomyces cerevisiae YJM1338]<>gi|768815443|gb|AJV32030.1| Rps20p [Saccharomyces cerevisiae YJM1341]<>gi|768815705|gb|AJV32291.1| Rps20p [Saccharomyces cerevisiae YJM1342]<>gi|768815932|gb|AJV32517.1| Rps20p [Saccharomyces cerevisiae YJM1355]<>gi|919303109|gb|KOH50189.1| RPS20p Protein component of the small (40S) ribosomal subunit [Saccharomyces sp. 'boulardii']<>gi|941962682|gb|KQC43587.1| RPS20p component of the small (40S) ribosomal subunit [Saccharomyces sp. 'boulardii']<>gi|1023943458|gb|KZV10704.1| RPS20 [Saccharomyces cerevisiae]	d__Eukaryota 100;k__Fungi 100;p__Ascomycota 100;c__Saccharomycetes 100;o__Saccharomycetales 100;f__Saccharomycetaceae 100;g__Saccharomyces 80;s__Saccharomyces cerevisiae 40;
mix_10108_1	1977.36	2127.15	1442.34	845.37	197.42	124.08	1268.31	1909.16	741.26	523.04	0	0	[J]	Translation, ribosomal structure and biogenesis	Molecular Function: structural constituent of ribosome (GO:0003735);; Biological Process: translation (GO:0006412);; Cellular Component: small ribosomal subunit (GO:0015935);;	K02969|3.8e-58|gnl|BL_ORD_ID|14833978|	[J]	Translation, ribosomal structure and biogenesis	--	sp|P38701|RS20_YEAST	tRNA binding	gi|523423780|emb|CDF90094.1| ZYBA0S06-00408g1_1 [Zygosaccharomyces bailii CLIB 213]<>gi|578048002|emb|CDH16684.1| probable 40S ribosomal protein S20 [Zygosaccharomyces bailii ISA1307]<>gi|578053186|emb|CDH11686.1| probable 40S ribosomal protein S20 [Zygosaccharomyces bailii ISA1307]	d__Eukaryota 100;k__Fungi 100;p__Ascomycota 100;c__Saccharomycetes 100;o__Saccharomycetales 100;f__Saccharomycetaceae 100;g__Zygosaccharomyces 100;s__Zygosaccharomyces bailii 100;
mix_1010_1	1.18	5.76	6.82	7.37	3.41	0.79	0	0	0	0	0	0	[BK]	--	--	K06062|5.8e-256|gnl|BL_ORD_ID|13050937|	[BK]	--	--	sp|Q9UUK2|GCN5_SCHPO	bromodomain	gi|19115719|ref|NP_594807.1| SAGA complex histone acetyltransferase catalytic subunit Gcn5 [Schizosaccharomyces pombe 972h-]<>gi|59799535|sp|Q9UUK2.1|GCN5_SCHPO RecName: Full=Histone acetyltransferase gcn5<>gi|5731938|emb|CAB52569.1| SAGA complex histone acetyltransferase catalytic subunit Gcn5 [Schizosaccharomyces pombe]<>gi|42558226|dbj|BAD11106.1| histone acetyltransferase Gcn5 [Schizosaccharomyces pombe]	d__Eukaryota 100;k__Fungi 100;p__Ascomycota 100;c__Schizosaccharomycetes 100;o__Schizosaccharomycetales 100;f__Schizosaccharomycetaceae 100;g__Schizosaccharomyces 100;s__Schizosaccharomyces pombe 100;
mix_10110_1	1008.95	893.87	1139.96	718.5	275.26	151.95	590.33	784.7	460.3	280.63	0	0.75	[J]	Translation, ribosomal structure and biogenesis	Molecular Function: structural constituent of ribosome (GO:0003735);; Cellular Component: ribosome (GO:0005840);; Biological Process: translation (GO:0006412);;	K02962|4.2e-61|gnl|BL_ORD_ID|8861484|	[J]	Translation, ribosomal structure and biogenesis	--	sp|P14127|RS17B_YEAST	Ribosomal protein	gi|523423532|emb|CDF89840.1| ZYBA0S05-02960g1_1 [Zygosaccharomyces bailii CLIB 213]<>gi|578046925|emb|CDH17599.1| 40S ribosomal protein S17-A [Zygosaccharomyces bailii ISA1307]<>gi|578052701|emb|CDH11917.1| 40S ribosomal protein S17-A [Zygosaccharomyces bailii ISA1307]	d__Eukaryota 100;k__Fungi 100;p__Ascomycota 100;c__Saccharomycetes 100;o__Saccharomycetales 100;f__Saccharomycetaceae 100;g__Zygosaccharomyces 100;s__Zygosaccharomyces bailii 100;
mix_10110_2	3.55	0.52	0	0	2.23	0	1.13	0	0	1.27	0	0.23	--	--	--	--	--	--	--	sp|Q04110|ECM11_YEAST	NA	gi|523423533|emb|CDF89841.1| ZYBA0S05-02982g1_1 [Zygosaccharomyces bailii CLIB 213]<>gi|578046926|emb|CDH17600.1| uncharacterized protein ZBAI_09388 [Zygosaccharomyces bailii ISA1307]	d__Eukaryota 100;k__Fungi 100;p__Ascomycota 100;c__Saccharomycetes 100;o__Saccharomycetales 100;f__Saccharomycetaceae 100;g__Zygosaccharomyces 100;s__Zygosaccharomyces bailii 100;
mix_10110_3	0	0	0	0	0	0	0	0	0	0	0	0	-	-	-	-	-	-	-	-	-	-	-
mix_10111_1	15.66	53.28	0	0	0	0	0	0	0	0	0	0	[J]	Translation, ribosomal structure and biogenesis	Molecular Function: structural constituent of ribosome (GO:0003735);; Cellular Component: ribosome (GO:0005840);; Biological Process: translation (GO:0006412);;	K02962|6.8e-42|gnl|BL_ORD_ID|12990746|	[J]	Translation, ribosomal structure and biogenesis	--	sp|P14127|RS17B_YEAST	Ribosomal protein	gi|927382698|ref|XP_013937198.1| 40S ribosomal protein S17-B [Ogataea parapolymorpha DL-1]<>gi|562977079|gb|ESX02787.1| 40S ribosomal protein S17-B [Ogataea parapolymorpha DL-1]<>gi|1037324014|gb|OBA13746.1| hypothetical protein OGAPODRAFT_17442 [Ogataea polymorpha]	d__Eukaryota 100;k__Fungi 100;p__Ascomycota 100;c__Saccharomycetes 100;o__Saccharomycetales 100;f__Pichiaceae 100;g__Ogataea 50;
mix_10112_1	241.31	331.05	46.23	100.46	133.38	6.66	250.17	531.55	132.75	22.19	0	0	--	--	--	--	--	--	--	sp|O43137|YB085_YEAST	NA	gi|523425196|emb|CDF91558.1| ZYBA0S12-01662g1_1 [Zygosaccharomyces bailii CLIB 213]	d__Eukaryota 100;k__Fungi 100;p__Ascomycota 100;c__Saccharomycetes 100;o__Saccharomycetales 100;f__Saccharomycetaceae 100;g__Zygosaccharomyces 100;s__Zygosaccharomyces bailii 100;
mix_10112_2	5.41	8.93	1.9	5.61	11.17	2.6	9.62	13.96	1.62	7.08	0	0	[H]	Coenzyme transport and metabolism	Molecular Function: GTP cyclohydrolase II activity (GO:0003935);; Biological Process: riboflavin biosynthetic process (GO:0009231);;	K01497|5.2e-89|gnl|BL_ORD_ID|14835518|	[H]	Coenzyme transport and metabolism	--	sp|P38066|RIB1_YEAST	Catalyzes the conversion of D-ribulose 5-phosphate to formate and 3,4-dihydroxy-2-butanone 4-phosphate (By similarity)	gi|578053513|emb|CDH11077.1| probable GTP cyclohydrolase-2 [Zygosaccharomyces bailii ISA1307]	d__Eukaryota 100;k__Fungi 100;p__Ascomycota 100;c__Saccharomycetes 100;o__Saccharomycetales 100;f__Saccharomycetaceae 100;g__Zygosaccharomyces 100;s__Zygosaccharomyces bailii 100;
mix_10113_1	51.02	36.94	55.01	73.56	56.65	25.67	91.34	82.6	59.23	32.24	0	0	[H]	Coenzyme transport and metabolism	Molecular Function: GTP cyclohydrolase II activity (GO:0003935);; Biological Process: riboflavin biosynthetic process (GO:0009231);;	K01497|1.8e-144|gnl|BL_ORD_ID|14835518|	[H]	Coenzyme transport and metabolism	--	sp|P38066|RIB1_YEAST	Catalyzes the conversion of D-ribulose 5-phosphate to formate and 3,4-dihydroxy-2-butanone 4-phosphate (By similarity)	gi|578053513|emb|CDH11077.1| probable GTP cyclohydrolase-2 [Zygosaccharomyces bailii ISA1307]	d__Eukaryota 100;k__Fungi 100;p__Ascomycota 100;c__Saccharomycetes 100;o__Saccharomycetales 100;f__Saccharomycetaceae 100;g__Zygosaccharomyces 100;s__Zygosaccharomyces bailii 100;
mix_10116_1	269.15	366.52	138.68	80.37	152.43	39.97	312.71	1039.99	322.38	66.56	0	0	--	--	--	--	--	--	--	sp|O43137|YB085_YEAST	NA	gi|523425196|emb|CDF91558.1| ZYBA0S12-01662g1_1 [Zygosaccharomyces bailii CLIB 213]	d__Eukaryota 100;k__Fungi 100;p__Ascomycota 100;c__Saccharomycetes 100;o__Saccharomycetales 100;f__Saccharomycetaceae 100;g__Zygosaccharomyces 100;s__Zygosaccharomyces bailii 100;
mix_10119_1	2054.78	2195.8	1407.58	758.27	475.07	227.73	1300.31	1513.47	469.16	256.34	0	1.4	[J]	Translation, ribosomal structure and biogenesis	Molecular Function: structural constituent of ribosome (GO:0003735);; Cellular Component: ribosome (GO:0005840);; Biological Process: translation (GO:0006412);;	K02934|5.9e-66|gnl|BL_ORD_ID|14832121|	[J]	Translation, ribosomal structure and biogenesis	--	sp|P05739|RL6B_YEAST	(ribosomal) protein	gi|523425116|emb|CDF91478.1| ZYBA0S11-03752g1_1 [Zygosaccharomyces bailii CLIB 213]	d__Eukaryota 100;k__Fungi 100;p__Ascomycota 100;c__Saccharomycetes 100;o__Saccharomycetales 100;f__Saccharomycetaceae 100;g__Zygosaccharomyces 100;s__Zygosaccharomyces bailii 100;
mix_1011_1	20.87	106	131.8	186.32	89.58	12.71	2.88	1.16	5.48	4.12	0	0.13	--	--	--	K18738|7.2e-205|gnl|BL_ORD_ID|13053053|	[AR]	--	--	sp|O74919|RNC1_SCHPO	mRNA transport	gi|19075184|ref|NP_587684.1| RNA-binding protein [Schizosaccharomyces pombe 972h-]<>gi|74626925|sp|O74919.1|RNC1_SCHPO RecName: Full=RNA-binding protein rnc1; AltName: Full=RNA-binding protein that suppresses calcineurin deletion 1<>gi|3702642|emb|CAA21234.1| RNA-binding protein that suppresses calcineurin deletion Rnc1 [Schizosaccharomyces pombe]	d__Eukaryota 100;k__Fungi 100;p__Ascomycota 100;c__Schizosaccharomycetes 100;o__Schizosaccharomycetales 100;f__Schizosaccharomycetaceae 100;g__Schizosaccharomyces 100;s__Schizosaccharomyces pombe 100;
mix_10121_1	1.28	1.68	3.48	0	3.34	11.68	0	3.28	2.96	6.37	0	2.76	-	-	-	-	-	-	-	-	-	-	-
mix_10123_1	48.27	32.71	58.93	36.98	3.51	7.96	50.62	65.59	18.29	10.68	0	0	[R]	General function prediction only	Molecular Function: FMN binding (GO:0010181);; Molecular Function: oxidoreductase activity (GO:0016491);; Biological Process: negative regulation of transcription, DNA-dependent (GO:0045892);; Biological Process: oxidation-reduction process (GO:0055114);;	K03809|6.6e-55|gnl|BL_ORD_ID|6657806|	[R]	General function prediction only	--	sp|Q12335|PST2_YEAST	Nadph-dependent fmn reductase	gi|578049715|emb|CDH14835.1| probable Protoplast secreted protein 2 [Zygosaccharomyces bailii ISA1307]	d__Eukaryota 100;k__Fungi 100;p__Ascomycota 100;c__Saccharomycetes 100;o__Saccharomycetales 100;f__Saccharomycetaceae 100;g__Zygosaccharomyces 100;s__Zygosaccharomyces bailii 100;
mix_10124_1	19.83	18.58	12.39	11.92	11.5	3.69	25.64	10.75	12.57	5.58	0	0.09	[GEPR]	--	Cellular Component: integral to membrane (GO:0016021);; Biological Process: transmembrane transport (GO:0055085);;	K08192|1.3e-230|gnl|BL_ORD_ID|13699135|	[G]	Carbohydrate transport and metabolism	--	sp|O94491|YC7A_SCHPO	Allantoate permease	gi|523425272|emb|CDF91639.1| ZYBA0S13-00144g1_1 [Zygosaccharomyces bailii CLIB 213]	d__Eukaryota 100;k__Fungi 100;p__Ascomycota 100;c__Saccharomycetes 100;o__Saccharomycetales 100;f__Saccharomycetaceae 100;g__Zygosaccharomyces 100;s__Zygosaccharomyces bailii 100;
mix_10126_1	0	0	0	0	0	0	0	0	0	0	0	0	--	--	--	--	--	--	Domain of unknown function (DUF4349)	--	--	--	-
mix_10129_2	0	0	0	0	0	0	0	0	0	0	0	0	-	-	-	-	-	-	-	-	-	-	-
mix_1012_1	0	139.93	0	0	0	0	0	0	0	0	0	0	-	-	-	-	-	-	-	-	-	-	-
mix_10130_2	18.23	11.8	2.41	1.2	0	1.67	36.43	43.97	7.22	2.73	0	0	-	-	-	-	-	-	-	-	-	-	-
mix_10131_1	0	0	0	0	0	0	0	0	0	0	0	0	--	--	--	--	--	--	Keratin type II head	--	--	--	-
mix_10133_1	10.06	7.22	2.39	2.37	7.1	0.83	11.41	7.61	7.14	1.8	0	0	[T]	Signal transduction mechanisms	Cellular Component: integral to membrane (GO:0016021);;	--	[T]	Signal transduction mechanisms	--	sp|Q03944|VPS64_YEAST	fha domain-containing protein	gi|523421510|emb|CDF87751.1| BN860_13630g1_1 [Zygosaccharomyces bailii CLIB 213]	d__Eukaryota 100;k__Fungi 100;p__Ascomycota 100;c__Saccharomycetes 100;o__Saccharomycetales 100;f__Saccharomycetaceae 100;g__Zygosaccharomyces 100;s__Zygosaccharomyces bailii 100;
mix_10136_1	0	0	0	0	0	0	0	0	0	0	0	0	--	--	--	--	--	--	Collagen triple helix repeat (20 copies)	--	--	--	-
mix_10137_1	0	0	0	0	0	0	0	0	0	0	0	0	-	-	-	-	-	-	-	-	-	-	-
mix_10138_1	61.53	40.44	9.37	12.16	9.04	7.37	84.35	63.92	7.97	6.89	0	0	--	--	Cellular Component: integral to membrane (GO:0016021);;	--	[S]	Function unknown	--	sp|P40030|ERG28_YEAST	Chromosome 14 open reading frame 1	gi|523421834|emb|CDF88092.1| BN860_02124g1_1 [Zygosaccharomyces bailii CLIB 213]<>gi|578050455|emb|CDH14386.1| probable Ergosterol biosynthetic protein 28 [Zygosaccharomyces bailii ISA1307]	d__Eukaryota 100;k__Fungi 100;p__Ascomycota 100;c__Saccharomycetes 100;o__Saccharomycetales 100;f__Saccharomycetaceae 100;g__Zygosaccharomyces 100;s__Zygosaccharomyces bailii 100;
mix_1013_1	0	5.65	6.72	9.32	1.33	0	0	0	2.3	0	0	0	--	--	--	K08502|1.5e-114|gnl|BL_ORD_ID|13053167|	--	--	--	sp|O74509|VAM7_SCHPO	SNARE complex subunit Vam7	gi|19075292|ref|NP_587792.1| vacuolar SNARE Vam7 (predicted) [Schizosaccharomyces pombe 972h-]<>gi|74582467|sp|O74509.1|VAM7_SCHPO RecName: Full=Vacuolar morphogenesis protein 7 homolog<>gi|3560223|emb|CAA20665.1| vacuolar SNARE Vam7 (predicted) [Schizosaccharomyces pombe]	d__Eukaryota 100;k__Fungi 100;p__Ascomycota 100;c__Schizosaccharomycetes 100;o__Schizosaccharomycetales 100;f__Schizosaccharomycetaceae 100;g__Schizosaccharomyces 100;s__Schizosaccharomyces pombe 100;
mix_10141_1	31.21	18.68	23.24	4.92	1.64	0	32.73	45.65	14.18	5.59	0	0	--	--	--	K18588|1.3e-66|gnl|BL_ORD_ID|14832514|	[I]	Lipid transport and metabolism	--	sp|Q08058|COQ10_YEAST	Cyclase dehydrase	gi|523423130|emb|CDF89425.1| ZYBA0S04-04038g1_1 [Zygosaccharomyces bailii CLIB 213]<>gi|578051149|emb|CDH13551.1| related to Coenzyme Q-binding protein COQ10,mitochondrial [Zygosaccharomyces bailii ISA1307]	d__Eukaryota 100;k__Fungi 100;p__Ascomycota 100;c__Saccharomycetes 100;o__Saccharomycetales 100;f__Saccharomycetaceae 100;g__Zygosaccharomyces 100;s__Zygosaccharomyces bailii 100;
mix_10148_1	0	0	16.57	3.87	0	0.34	0	0	5	8.46	0	0	[O]	Posttranslational modification, protein turnover, chaperones	Molecular Function: ATP binding (GO:0005524);;	K04086|7.4e-119|gnl|BL_ORD_ID|7394358|	[O]	Posttranslational modification, protein turnover, chaperones	--	sp|Q5XCL7|CLPC_STRP6	ATP-dependent CLP protease ATP-binding subunit	gi|949522688|ref|WP_056962211.1| ATP-dependent Clp protease ATP-binding subunit [Lactobacillus manihotivorans]<>gi|948728285|gb|KRL53972.1| clpl [Lactobacillus manihotivorans DSM 13343 = JCM 12514]	d__Bacteria 100;p__Firmicutes 100;c__Bacilli 100;o__Lactobacillales 100;f__Lactobacillaceae 100;g__Lactobacillus 100;s__Lactobacillus manihotivorans 100;
mix_10149_1	0	0	0	0	0	0	5.84	10.71	0	3.97	0	0	[J]	Translation, ribosomal structure and biogenesis	Biological Process: formation of translation preinitiation complex (GO:0001731);; Molecular Function: translation initiation factor activity (GO:0003743);; Cellular Component: nucleus (GO:0005634);; Cellular Component: cytosol (GO:0005829);; Cellular Component: eukaryotic 43S preinitiation complex (GO:0016282);; Molecular Function: translation initiation factor binding (GO:0031369);; Molecular Function: ribosomal small subunit binding (GO:0043024);; Cellular Component: multi-eIF complex (GO:0043614);;	K03113|6.3e-53|gnl|BL_ORD_ID|6658776|	[J]	Translation, ribosomal structure and biogenesis	--	sp|P32911|SUI1_YEAST	translation initiation factor	gi|410079146|ref|XP_003957154.1| hypothetical protein KAFR_0D03710 [Kazachstania africana CBS 2517]<>gi|372463739|emb|CCF58019.1| hypothetical protein KAFR_0D03710 [Kazachstania africana CBS 2517]	d__Eukaryota 100;k__Fungi 100;p__Ascomycota 100;c__Saccharomycetes 100;o__Saccharomycetales 100;f__Saccharomycetaceae 100;g__Kazachstania 25;s__Kazachstania africana 25;
mix_10151_1	3.92	2.54	5.15	4.92	0	0	5.41	9.91	0	11.1	0	0	--	--	Cellular Component: integral to membrane (GO:0016021);;	--	--	--	--	sp|P38848|PEX28_YEAST	Integral peroxisomal membrane peroxin	gi|578046747|emb|CDH17879.1| related to Peroxisomal membrane protein PEX28 [Zygosaccharomyces bailii ISA1307]	d__Eukaryota 100;k__Fungi 100;p__Ascomycota 100;c__Saccharomycetes 100;o__Saccharomycetales 100;f__Saccharomycetaceae 100;g__Zygosaccharomyces 100;s__Zygosaccharomyces bailii 100;
mix_10152_1	7.14	4.58	5.66	3.53	4.95	0	8.86	13.44	7.88	2.15	0.28	0	--	--	Cellular Component: integral to membrane (GO:0016021);;	--	--	--	--	sp|P38848|PEX28_YEAST	Integral peroxisomal membrane peroxin	gi|523421577|emb|CDF87818.1| BN860_15170g1_1 [Zygosaccharomyces bailii CLIB 213]	d__Eukaryota 100;k__Fungi 100;p__Ascomycota 100;c__Saccharomycetes 100;o__Saccharomycetales 100;f__Saccharomycetaceae 100;g__Zygosaccharomyces 100;s__Zygosaccharomyces bailii 100;
mix_10157_1	2.33	17.74	13.49	15.88	19.31	2.02	0.72	0	2.48	0.37	0	0	--	--	--	K13333|6.2e-278|gnl|BL_ORD_ID|13048854|	[I]	Lipid transport and metabolism	--	sp|Q9P327|PLB4_SCHPO	phospholipase A2 group	gi|19113684|ref|NP_592772.1| phospholipase (predicted) [Schizosaccharomyces pombe 972h-]<>gi|19113693|ref|NP_592781.1| phospholipase (predicted) [Schizosaccharomyces pombe 972h-]<>gi|48474672|sp|Q9P327.1|PLB4_SCHPO RecName: Full=Putative lysophospholipase C977.09c/C1348.10c; AltName: Full=Phospholipase B; Flags: Precursor<>gi|6742159|emb|CAB69631.1| phospholipase (predicted) [Schizosaccharomyces pombe]<>gi|8452768|emb|CAB94277.1| phospholipase (predicted) [Schizosaccharomyces pombe]	d__Eukaryota 100;k__Fungi 100;p__Ascomycota 100;c__Schizosaccharomycetes 100;o__Schizosaccharomycetales 100;f__Schizosaccharomycetaceae 100;g__Schizosaccharomyces 100;s__Schizosaccharomyces pombe 100;
mix_10159_1	0.38	0	4.33	0.54	0	0	11.64	2.93	0	0	0	0	--	--	Biological Process: spliceosome disassembly (GO:0000390);; Biological Process: maturation of SSU-rRNA from tricistronic rRNA transcript (SSU-rRNA, 5.8S rRNA, LSU-rRNA) (GO:0000462);; Biological Process: maturation of LSU-rRNA from tricistronic rRNA transcript (SSU-rRNA, 5.8S rRNA, LSU-rRNA) (GO:0000463);; Biological Process: maturation of 5.8S rRNA from tricistronic rRNA transcript (SSU-rRNA, 5.8S rRNA, LSU-rRNA) (GO:0000466);; Molecular Function: mRNA binding (GO:0003729);; Molecular Function: ATP-dependent RNA helicase activity (GO:0004004);; Molecular Function: ATP binding (GO:0005524);; Cellular Component: U2-type spliceosomal complex (GO:0005684);; Cellular Component: mitochondrion (GO:0005739);; Cellular Component: 90S preribosome (GO:0030686);; Cellular Component: post-mRNA release spliceosomal complex (GO:0071014);;	K12820|9.3e-241|gnl|BL_ORD_ID|3303924|	[A]	RNA processing and modification	--	sp|P53131|PRP43_YEAST	helicase	gi|50287699|ref|XP_446279.1| hypothetical protein [Candida glabrata CBS 138]<>gi|49525586|emb|CAG59203.1| unnamed protein product [Candida glabrata]<>gi|961769357|gb|KTA95208.1| Pre-mRNA-splicing factor ATP-dependent RNA helicase PRP43 [Candida glabrata]<>gi|961769655|gb|KTA95496.1| Pre-mRNA-splicing factor ATP-dependent RNA helicase PRP43 [Candida glabrata]<>gi|961774503|gb|KTB00011.1| Pre-mRNA-splicing factor ATP-dependent RNA helicase PRP43 [Candida glabrata]<>gi|961777170|gb|KTB02700.1| Pre-mRNA-splicing factor ATP-dependent RNA helicase PRP43 [Candida glabrata]<>gi|961787422|gb|KTB12467.1| Pre-mRNA-splicing factor ATP-dependent RNA helicase PRP43 [Candida glabrata]<>gi|961791011|gb|KTB15870.1| Pre-mRNA-splicing factor ATP-dependent RNA helicase PRP43 [Candida glabrata]	d__Eukaryota 100;k__Fungi 100;p__Ascomycota 100;c__Saccharomycetes 100;o__Saccharomycetales 100;f__Saccharomycetaceae 100;g__Saccharomyces 68;s__Saccharomyces cerevisiae 50;
mix_1015_1	1.49	14.81	19.68	19.36	7.46	2.22	0	0	0.46	0.76	0	0	[K]	Transcription	--	K11373|0.0e+00|gnl|BL_ORD_ID|13051490|	[K]	Transcription	--	sp|O59704|ELP1_SCHPO	phosphorylase kinase regulator activity	gi|19112127|ref|NP_595335.1| elongator subunit Iki3 (predicted) [Schizosaccharomyces pombe 972h-]<>gi|74582206|sp|O59704.1|ELP1_SCHPO RecName: Full=Elongator complex protein 1; AltName: Full=Protein iki3<>gi|3135994|emb|CAA19055.1| elongator subunit Iki3 (predicted) [Schizosaccharomyces pombe]	d__Eukaryota 100;k__Fungi 100;p__Ascomycota 100;c__Schizosaccharomycetes 100;o__Schizosaccharomycetales 100;f__Schizosaccharomycetaceae 100;g__Schizosaccharomyces 100;s__Schizosaccharomyces pombe 100;
mix_10160_1	0	0	0	0	0	0	20.03	5.21	0	0	0	0	--	--	Biological Process: spliceosome disassembly (GO:0000390);; Biological Process: maturation of SSU-rRNA from tricistronic rRNA transcript (SSU-rRNA, 5.8S rRNA, LSU-rRNA) (GO:0000462);; Biological Process: maturation of LSU-rRNA from tricistronic rRNA transcript (SSU-rRNA, 5.8S rRNA, LSU-rRNA) (GO:0000463);; Biological Process: maturation of 5.8S rRNA from tricistronic rRNA transcript (SSU-rRNA, 5.8S rRNA, LSU-rRNA) (GO:0000466);; Molecular Function: nucleic acid binding (GO:0003676);; Molecular Function: ATP-dependent RNA helicase activity (GO:0004004);; Molecular Function: ATP binding (GO:0005524);; Cellular Component: U2-type spliceosomal complex (GO:0005684);; Cellular Component: post-mRNA release spliceosomal complex (GO:0071014);;	K12820|2.2e-69|gnl|BL_ORD_ID|750919|	[A]	RNA processing and modification	--	sp|P53131|PRP43_YEAST	helicase	gi|410074891|ref|XP_003955028.1| hypothetical protein KAFR_0A04580 [Kazachstania africana CBS 2517]<>gi|372461610|emb|CCF55893.1| hypothetical protein KAFR_0A04580 [Kazachstania africana CBS 2517]	d__Eukaryota 100;k__Fungi 100;p__Ascomycota 100;c__Saccharomycetes 100;o__Saccharomycetales 100;f__Saccharomycetaceae 100;g__Saccharomyces 95;s__Saccharomyces cerevisiae 82;
mix_10164_1	71.03	399.02	366.18	629.93	342.69	82.53	3.85	0	21.05	21.25	0.73	0	[J]	Translation, ribosomal structure and biogenesis	--	K02880|6.5e-92|gnl|BL_ORD_ID|13051857|	[J]	Translation, ribosomal structure and biogenesis	--	sp|O14339|RL17A_SCHPO	The globular domain of the protein is located near the polypeptide exit tunnel on the outside of the subunit, while an extended beta-hairpin is found that lines the wall of the exit tunnel in the center of the 70S ribosome (By similarity)	gi|19112503|ref|NP_595711.1| 60S ribosomal protein L17 [Schizosaccharomyces pombe 972h-]<>gi|29839447|sp|O14339.1|RL17A_SCHPO RecName: Full=60S ribosomal protein L17-A<>gi|2239235|emb|CAB10153.1| 60S ribosomal protein L17 [Schizosaccharomyces pombe]	d__Eukaryota 100;k__Fungi 100;p__Ascomycota 100;c__Schizosaccharomycetes 100;o__Schizosaccharomycetales 100;f__Schizosaccharomycetaceae 100;g__Schizosaccharomyces 100;s__Schizosaccharomyces pombe 100;
mix_10165_1	35.2	280.5	260.96	407.82	181.24	35.77	2.83	1.71	23.86	9.05	0	0	[J]	Translation, ribosomal structure and biogenesis	--	K02880|3.0e-92|gnl|BL_ORD_ID|13053217|	[J]	Translation, ribosomal structure and biogenesis	--	sp|O59794|RL17B_SCHPO	The globular domain of the protein is located near the polypeptide exit tunnel on the outside of the subunit, while an extended beta-hairpin is found that lines the wall of the exit tunnel in the center of the 70S ribosome (By similarity)	gi|19075341|ref|NP_587841.1| 60S ribosomal protein L17 [Schizosaccharomyces pombe 972h-]<>gi|6174951|sp|O59794.1|RL17B_SCHPO RecName: Full=60S ribosomal protein L17-B<>gi|2995357|emb|CAA18285.1| 60S ribosomal protein L17 (predicted) [Schizosaccharomyces pombe]	d__Eukaryota 100;k__Fungi 100;p__Ascomycota 100;c__Schizosaccharomycetes 100;o__Schizosaccharomycetales 100;f__Schizosaccharomycetaceae 100;g__Schizosaccharomyces 100;s__Schizosaccharomyces pombe 100;
mix_10166_1	62.29	6.97	6.93	13.06	19.15	2.24	14.76	6.78	52.66	2.47	0	0	-	-	-	-	-	-	-	-	-	-	-
mix_10167_1	9.7	24.33	8.18	38.18	14.87	5.21	8.77	80.67	13.77	42.82	0	0	-	-	-	-	-	-	-	-	-	-	-
mix_10168_1	3443.07	2795.84	3047.44	1734.85	513.25	307.38	1666.05	1986.17	1212.08	806.9	0	1.83	[J]	Translation, ribosomal structure and biogenesis	Molecular Function: GTPase activity (GO:0003924);; Molecular Function: GTP binding (GO:0005525);;	K03234|2.7e-49|gnl|BL_ORD_ID|14833460|	[J]	Translation, ribosomal structure and biogenesis	--	sp|P32324|EF2_YEAST	Catalyzes the GTP-dependent ribosomal translocation step during translation elongation. During this step, the ribosome changes from the pre-translocational (PRE) to the post- translocational (POST) state as the newly formed A-site-bound peptidyl-tRNA and P-site-bound deacylated tRNA move to the P and E sites, respectively. Catalyzes the coordinated movement of the two tRNA molecules, the mRNA and conformational changes in the ribosome (By similarity)	gi|578052801|emb|CDH12017.1| Elongation factor 2 [Zygosaccharomyces bailii ISA1307]	d__Eukaryota 100;k__Fungi 100;p__Ascomycota 100;c__Saccharomycetes 100;o__Saccharomycetales 100;f__Saccharomycetaceae 100;g__Zygosaccharomyces 100;s__Zygosaccharomyces bailii 100;
mix_1016_1	0	0	0	0	0	0	0	0	0	0	0	0	--	--	--	--	--	--	--	--	Retrotransposon protein	gi|752455504|gb|AJG39050.1| putative nucleoprotein [Lishi Spider Virus 1]	s__Lishi Spider Virus 1 100;
mix_10171_2	0	0	0	0	0	0	0	0	0	0	0	0	-	-	-	-	-	-	-	-	-	-	-
mix_10173_1	12.45	9.81	5.31	6.62	3.32	0.46	9.63	7.2	1.7	4.53	0	0	--	--	Biological Process: pseudouridine synthesis (GO:0001522);; Molecular Function: RNA binding (GO:0003723);; Molecular Function: pseudouridine synthase activity (GO:0009982);;	K15453|7.1e-165|gnl|BL_ORD_ID|14832779|	[A]	RNA processing and modification	--	sp|P53294|PUS6_YEAST	pseudouridine synthase activity	gi|523421668|emb|CDF87917.1| BN860_17414g1_1 [Zygosaccharomyces bailii CLIB 213]<>gi|578046655|emb|CDH17973.1| related to tRNA pseudouridine(31) synthase [Zygosaccharomyces bailii ISA1307]	d__Eukaryota 100;k__Fungi 100;p__Ascomycota 100;c__Saccharomycetes 100;o__Saccharomycetales 100;f__Saccharomycetaceae 100;g__Zygosaccharomyces 100;s__Zygosaccharomyces bailii 100;
mix_10174_1	8.01	11.67	4.46	4.44	0	1.03	8.55	9.41	4.45	4.22	0	0	--	--	Biological Process: pseudouridine synthesis (GO:0001522);; Molecular Function: RNA binding (GO:0003723);; Molecular Function: pseudouridine synthase activity (GO:0009982);;	K15453|2.8e-152|gnl|BL_ORD_ID|14832779|	[A]	RNA processing and modification	--	sp|P53294|PUS6_YEAST	pseudouridine synthase activity	gi|523421668|emb|CDF87917.1| BN860_17414g1_1 [Zygosaccharomyces bailii CLIB 213]<>gi|578046655|emb|CDH17973.1| related to tRNA pseudouridine(31) synthase [Zygosaccharomyces bailii ISA1307]	d__Eukaryota 100;k__Fungi 100;p__Ascomycota 100;c__Saccharomycetes 100;o__Saccharomycetales 100;f__Saccharomycetaceae 100;g__Zygosaccharomyces 100;s__Zygosaccharomyces bailii 100;
mix_10175_1	11.46	19.37	16.5	11.65	8.24	4.79	20.98	17.4	17.65	8.6	0	0	--	--	--	K17782|9.0e-48|gnl|BL_ORD_ID|14832081|	[S]	Function unknown	--	sp|P36046|MIA40_YEAST	mitochondrial intermembrane space import and assembly protein	gi|523425076|emb|CDF91437.1| ZYBA0S11-02828g1_1 [Zygosaccharomyces bailii CLIB 213]	d__Eukaryota 100;k__Fungi 100;p__Ascomycota 100;c__Saccharomycetes 100;o__Saccharomycetales 100;f__Saccharomycetaceae 100;g__Zygosaccharomyces 100;s__Zygosaccharomyces bailii 100;
mix_10176_1	18.96	20.82	50.54	33.5	13.05	7.79	30.51	25.47	20.82	14.49	0	0.38	--	--	--	K17782|1.3e-46|gnl|BL_ORD_ID|14832081|	[S]	Function unknown	--	sp|P36046|MIA40_YEAST	mitochondrial intermembrane space import and assembly protein	gi|578053741|emb|CDH10890.1| uncharacterized protein ZBAI_02676 [Zygosaccharomyces bailii ISA1307]	d__Eukaryota 100;k__Fungi 100;p__Ascomycota 100;c__Saccharomycetes 100;o__Saccharomycetales 100;f__Saccharomycetaceae 100;g__Zygosaccharomyces 100;s__Zygosaccharomyces bailii 100;
mix_10177_1	3.85	6.32	2.66	10.39	0	0	16.29	0	13.57	2.95	0	0	--	--	Molecular Function: DNA binding (GO:0003677);; Molecular Function: sequence-specific DNA binding transcription factor activity (GO:0003700);; Biological Process: regulation of transcription, DNA-dependent (GO:0006355);; Cellular Component: CCAAT-binding factor complex (GO:0016602);; Molecular Function: protein heterodimerization activity (GO:0046982);;	--	[K]	Transcription	--	sp|Q02516|HAP5_YEAST	Nuclear transcription factor Y	gi|523424286|emb|CDF90628.1| ZYBA0S07-05446g1_1 [Zygosaccharomyces bailii CLIB 213]<>gi|578049653|emb|CDH15003.1| related to Transcriptional activator HAP5 [Zygosaccharomyces bailii ISA1307]	d__Eukaryota 100;k__Fungi 100;p__Ascomycota 100;c__Saccharomycetes 100;o__Saccharomycetales 100;f__Saccharomycetaceae 100;g__Zygosaccharomyces 100;s__Zygosaccharomyces bailii 100;
mix_10177_2	23.64	17.95	18.04	13.81	1.96	4.8	24.41	16.62	18.82	8.97	0	0	--	--	Molecular Function: phosphatidylinositol binding (GO:0035091);;	K17918|3.5e-82|gnl|BL_ORD_ID|14833195|	[U]	Intracellular trafficking, secretion, and vesicular transport	--	sp|Q6FT03|SNX3_CANGA	sorting nexin	gi|523424285|emb|CDF90627.1| ZYBA0S07-05424g1_1 [Zygosaccharomyces bailii CLIB 213]<>gi|578049654|emb|CDH15004.1| probable Sorting nexin-3 [Zygosaccharomyces bailii ISA1307]	d__Eukaryota 100;k__Fungi 100;p__Ascomycota 100;c__Saccharomycetes 100;o__Saccharomycetales 100;f__Saccharomycetaceae 100;g__Zygosaccharomyces 100;s__Zygosaccharomyces bailii 100;
mix_10179_1	15.29	15.75	11.96	8.75	2.89	1.01	7.67	11.19	5.09	4.41	0	0	--	--	Molecular Function: phosphatidylinositol binding (GO:0035091);;	K17918|2.3e-76|gnl|BL_ORD_ID|14833195|	[U]	Intracellular trafficking, secretion, and vesicular transport	--	sp|Q08826|SNX3_YEAST	sorting nexin	gi|523424285|emb|CDF90627.1| ZYBA0S07-05424g1_1 [Zygosaccharomyces bailii CLIB 213]<>gi|578049654|emb|CDH15004.1| probable Sorting nexin-3 [Zygosaccharomyces bailii ISA1307]	d__Eukaryota 100;k__Fungi 100;p__Ascomycota 100;c__Saccharomycetes 100;o__Saccharomycetales 100;f__Saccharomycetaceae 100;g__Zygosaccharomyces 100;s__Zygosaccharomyces bailii 100;
mix_1017_1	0	0	0	0	0	0	14.19	0	0	0	0	0	--	--	Molecular Function: mannosyltransferase activity (GO:0000030);; Cellular Component: fungal-type vacuole (GO:0000324);; Cellular Component: vacuolar membrane (GO:0005774);; Biological Process: glycosphingolipid biosynthetic process (GO:0006688);; Cellular Component: integral to membrane (GO:0016021);;	--	--	--	--	sp|P38287|CSH1_YEAST	glycosyltransferase	gi|398365183|ref|NP_009719.3| mannosylinositol phosphorylceramide synthase catalytic subunit CSH1 [Saccharomyces cerevisiae S288c]<>gi|586300|sp|P38287.1|CSH1_YEAST RecName: Full=Mannosyl phosphorylinositol ceramide synthase CSH1; AltName: Full=CSG1/SUR1 homolog 1<>gi|535470|emb|CAA56510.1| YBR1212 [Saccharomyces cerevisiae]<>gi|536496|emb|CAA85120.1| unnamed protein product [Saccharomyces cerevisiae]<>gi|51012979|gb|AAT92783.1| YBR161W [Saccharomyces cerevisiae]<>gi|151946550|gb|EDN64772.1| CSG1/SUR1-like protein [Saccharomyces cerevisiae YJM789]<>gi|190408686|gb|EDV11951.1| mannosyl phosphorylinositol ceramide synthase SUR1 [Saccharomyces cerevisiae RM11-1a]<>gi|207347608|gb|EDZ73722.1| YBR161Wp-like protein [Saccharomyces cerevisiae AWRI1631]<>gi|256270323|gb|EEU05534.1| Csh1p [Saccharomyces cerevisiae JAY291]<>gi|285810491|tpg|DAA07276.1| TPA: mannosylinositol phosphorylceramide synthase catalytic subunit CSH1 [Saccharomyces cerevisiae S288c]<>gi|290878176|emb|CBK39235.1| Csh1p [Saccharomyces cerevisiae EC1118]<>gi|323305978|gb|EGA59713.1| Csh1p [Saccharomyces cerevisiae FostersB]<>gi|323349758|gb|EGA83973.1| Csh1p [Saccharomyces cerevisiae Lalvin QA23]<>gi|349576535|dbj|GAA21706.1| K7_Csh1p [Saccharomyces cerevisiae Kyokai no. 7]<>gi|365766875|gb|EHN08364.1| Csh1p [Saccharomyces cerevisiae x Saccharomyces kudriavzevii VIN7]<>gi|392301006|gb|EIW12095.1| Csh1p [Saccharomyces cerevisiae CEN.PK113-7D]<>gi|584377509|gb|EWG97358.1| Csh1p [Saccharomyces cerevisiae R103]<>gi|584477806|gb|EWH19545.1| Csh1p [Saccharomyces cerevisiae P283]<>gi|628150475|gb|AHY74638.1| Csh1p [Saccharomyces cerevisiae YJM993]<>gi|761380499|gb|AJP37236.1| Csh1p [Saccharomyces cerevisiae YJM1078]<>gi|762042160|gb|AJP82132.1| Csh1p [Saccharomyces cerevisiae YJM1402]<>gi|762050474|gb|AJP82522.1| Csh1p [Saccharomyces cerevisiae YJM1415]<>gi|762050863|gb|AJP82910.1| Csh1p [Saccharomyces cerevisiae YJM1417]<>gi|762060571|gb|AJP83688.1| Csh1p [Saccharomyces cerevisiae YJM1419]<>gi|762068881|gb|AJP84450.1| Csh1p [Saccharomyces cerevisiae YJM1434]<>gi|762069732|gb|AJP85219.1| Csh1p [Saccharomyces cerevisiae YJM1443]<>gi|762071393|gb|AJP85594.1| Csh1p [Saccharomyces cerevisiae YJM1444]<>gi|762074679|gb|AJP86352.1| Csh1p [Saccharomyces cerevisiae YJM1450]<>gi|762076301|gb|AJP86734.1| Csh1p [Saccharomyces cerevisiae YJM1460]<>gi|762079455|gb|AJP87506.1| Csh1p [Saccharomyces cerevisiae YJM1477]<>gi|762081686|gb|AJP87866.1| Csh1p [Saccharomyces cerevisiae YJM1478]<>gi|762083548|gb|AJP88244.1| Csh1p [Saccharomyces cerevisiae YJM1479]<>gi|762085093|gb|AJP88624.1| Csh1p [Saccharomyces cerevisiae YJM1526]<>gi|762098133|gb|AJP89014.1| Csh1p [Saccharomyces cerevisiae YJM1527]<>gi|762171117|gb|AJP89776.1| Csh1p [Saccharomyces cerevisiae YJM1573]<>gi|762172085|gb|AJP90094.1| Csh1p [Saccharomyces cerevisiae YJM1574]<>gi|762172521|gb|AJP90482.1| Csh1p [Saccharomyces cerevisiae YJM1592]<>gi|762172912|gb|AJP90867.1| Csh1p [Saccharomyces cerevisiae YJM1615]<>gi|762173301|gb|AJP91250.1| Csh1p [Saccharomyces cerevisiae YJM693]<>gi|762173702|gb|AJP91638.1| Csh1p [Saccharomyces cerevisiae YJM969]<>gi|762174108|gb|AJP92026.1| Csh1p [Saccharomyces cerevisiae YJM972]<>gi|762174508|gb|AJP92415.1| Csh1p [Saccharomyces cerevisiae YJM975]<>gi|762174902|gb|AJP92803.1| Csh1p [Saccharomyces cerevisiae YJM978]<>gi|762175300|gb|AJP93193.1| Csh1p [Saccharomyces cerevisiae YJM981]<>gi|762175692|gb|AJP93583.1| Csh1p [Saccharomyces cerevisiae YJM984]<>gi|762176083|gb|AJP93972.1| Csh1p [Saccharomyces cerevisiae YJM987]<>gi|762176477|gb|AJP94362.1| Csh1p [Saccharomyces cerevisiae YJM990]<>gi|762179268|gb|AJP94753.1| Csh1p [Saccharomyces cerevisiae YJM996]<>gi|762183573|gb|AJP95140.1| Csh1p [Saccharomyces cerevisiae YJM1083]<>gi|762183961|gb|AJP95527.1| Csh1p [Saccharomyces cerevisiae YJM1129]<>gi|762184351|gb|AJP95916.1| Csh1p [Saccharomyces cerevisiae YJM1133]<>gi|762184737|gb|AJP96301.1| Csh1p [Saccharomyces cerevisiae YJM1190]<>gi|762185120|gb|AJP96683.1| Csh1p [Saccharomyces cerevisiae YJM1199]<>gi|762185507|gb|AJP97069.1| Csh1p [Saccharomyces cerevisiae YJM1202]<>gi|762185892|gb|AJP97453.1| Csh1p [Saccharomyces cerevisiae YJM1208]<>gi|762186279|gb|AJP97839.1| Csh1p [Saccharomyces cerevisiae YJM1242]<>gi|762186667|gb|AJP98226.1| Csh1p [Saccharomyces cerevisiae YJM1244]<>gi|762187666|gb|AJP98998.1| Csh1p [Saccharomyces cerevisiae YJM1250]<>gi|762188055|gb|AJP99386.1| Csh1p [Saccharomyces cerevisiae YJM189]<>gi|762188443|gb|AJP99773.1| Csh1p [Saccharomyces cerevisiae YJM193]<>gi|762188830|gb|AJQ00160.1| Csh1p [Saccharomyces cerevisiae YJM195]<>gi|762189227|gb|AJQ00544.1| Csh1p [Saccharomyces cerevisiae YJM244]<>gi|762189612|gb|AJQ00928.1| Csh1p [Saccharomyces cerevisiae YJM248]<>gi|762190000|gb|AJQ01315.1| Csh1p [Saccharomyces cerevisiae YJM270]<>gi|762190385|gb|AJQ01699.1| Csh1p [Saccharomyces cerevisiae YJM271]<>gi|762190774|gb|AJQ02087.1| Csh1p [Saccharomyces cerevisiae YJM320]<>gi|762191163|gb|AJQ02475.1| Csh1p [Saccharomyces cerevisiae YJM326]<>gi|762191932|gb|AJQ03242.1| Csh1p [Saccharomyces cerevisiae YJM450]<>gi|762192314|gb|AJQ03623.1| Csh1p [Saccharomyces cerevisiae YJM451]<>gi|762192658|gb|AJQ03966.1| Csh1p [Saccharomyces cerevisiae YJM453]<>gi|762193048|gb|AJQ04355.1| Csh1p [Saccharomyces cerevisiae YJM456]<>gi|762193817|gb|AJQ05122.1| Csh1p [Saccharomyces cerevisiae YJM541]<>gi|762194204|gb|AJQ05508.1| Csh1p [Saccharomyces cerevisiae YJM554]<>gi|762194590|gb|AJQ05893.1| Csh1p [Saccharomyces cerevisiae YJM555]<>gi|762195366|gb|AJQ06667.1| Csh1p [Saccharomyces cerevisiae YJM681]<>gi|762195731|gb|AJQ07031.1| Csh1p [Saccharomyces cerevisiae YJM682]<>gi|762196114|gb|AJQ07413.1| Csh1p [Saccharomyces cerevisiae YJM683]<>gi|762196501|gb|AJQ07799.1| Csh1p [Saccharomyces cerevisiae YJM689]<>gi|762196885|gb|AJQ08182.1| Csh1p [Saccharomyces cerevisiae YJM1252]<>gi|762197275|gb|AJQ08571.1| Csh1p [Saccharomyces cerevisiae YJM1273]<>gi|762197663|gb|AJQ08958.1| Csh1p [Saccharomyces cerevisiae YJM1304]<>gi|762198050|gb|AJQ09344.1| Csh1p [Saccharomyces cerevisiae YJM1307]<>gi|762198434|gb|AJQ09727.1| Csh1p [Saccharomyces cerevisiae YJM1311]<>gi|762198823|gb|AJQ10115.1| Csh1p [Saccharomyces cerevisiae YJM1326]<>gi|762199558|gb|AJQ10848.1| Csh1p [Saccharomyces cerevisiae YJM1336]<>gi|762199948|gb|AJQ11237.1| Csh1p [Saccharomyces cerevisiae YJM1338]<>gi|762200335|gb|AJQ11623.1| Csh1p [Saccharomyces cerevisiae YJM1341]<>gi|762200720|gb|AJQ12007.1| Csh1p [Saccharomyces cerevisiae YJM1342]<>gi|762201103|gb|AJQ12389.1| Csh1p [Saccharomyces cerevisiae YJM1355]<>gi|762201486|gb|AJQ12771.1| Csh1p [Saccharomyces cerevisiae YJM1356]<>gi|762201875|gb|AJQ13159.1| Csh1p [Saccharomyces cerevisiae YJM1381]<>gi|762202274|gb|AJQ13544.1| Csh1p [Saccharomyces cerevisiae YJM1383]<>gi|762202679|gb|AJQ13931.1| Csh1p [Saccharomyces cerevisiae YJM1385]<>gi|762203066|gb|AJQ14314.1| Csh1p [Saccharomyces cerevisiae YJM1386]<>gi|762203453|gb|AJQ14700.1| Csh1p [Saccharomyces cerevisiae YJM1387]<>gi|762203829|gb|AJQ15075.1| Csh1p [Saccharomyces cerevisiae YJM1388]<>gi|762204206|gb|AJQ15451.1| Csh1p [Saccharomyces cerevisiae YJM1389]<>gi|762204977|gb|AJQ16220.1| Csh1p [Saccharomyces cerevisiae YJM1400]<>gi|762205346|gb|AJQ16588.1| Csh1p [Saccharomyces cerevisiae YJM1401]<>gi|919305203|gb|KOH52236.1| CSH1p Mannosylinositol phosphorylceramide (MIPC) synthase catalytic subunit [Saccharomyces sp. 'boulardii']<>gi|941964744|gb|KQC45567.1| Mannosylinositol phosphorylceramide (MIPC) synthase catalytic subunit [Saccharomyces sp. 'boulardii']	d__Eukaryota 100;k__Fungi 100;p__Ascomycota 100;c__Saccharomycetes 100;o__Saccharomycetales 100;f__Saccharomycetaceae 100;g__Saccharomyces 100;s__Saccharomyces cerevisiae 90;
mix_10180_1	6.2	8.18	0	5.71	0	0	0.98	7.11	3.3	1.44	0	0	--	--	--	K12772|2.7e-66|gnl|BL_ORD_ID|14834709|	--	--	--	sp|P09937|SPS4_YEAST	NA	gi|523422324|emb|CDF88588.1| BN860_13784g1_1 [Zygosaccharomyces bailii CLIB 213]<>gi|578049966|emb|CDH14533.1| uncharacterized protein ZBAI_06319 [Zygosaccharomyces bailii ISA1307]	d__Eukaryota 100;k__Fungi 100;p__Ascomycota 100;c__Saccharomycetes 100;o__Saccharomycetales 100;f__Saccharomycetaceae 100;g__Zygosaccharomyces 100;s__Zygosaccharomyces bailii 100;
mix_10181_1	12.49	12.1	1.5	6.71	2.24	0.26	1.87	11.5	6.4	2.55	0	0	--	--	--	K12772|7.6e-142|gnl|BL_ORD_ID|14834709|	--	--	--	sp|P09937|SPS4_YEAST	NA	gi|523422324|emb|CDF88588.1| BN860_13784g1_1 [Zygosaccharomyces bailii CLIB 213]<>gi|578049966|emb|CDH14533.1| uncharacterized protein ZBAI_06319 [Zygosaccharomyces bailii ISA1307]	d__Eukaryota 100;k__Fungi 100;p__Ascomycota 100;c__Saccharomycetes 100;o__Saccharomycetales 100;f__Saccharomycetaceae 100;g__Zygosaccharomyces 100;s__Zygosaccharomyces bailii 100;
mix_10182_1	1.92	0.85	1.8	3.55	0	0	0	0	1.54	1.35	0	0	--	--		--	--	--	--	sp|O57044|RDRP_HV19S	--	gi|400131542|emb|CCD33024.1| RNA dependent RNA polymerase [Aspergillus foetidus slow virus 1]	f__Totiviridae 100;g__Victorivirus 100;s__Aspergillus foetidus slow virus 1 100;
mix_10183_1	0	0	3.38	1.45	0	0	14.46	5.22	0.41	0	0	0	[J]	Translation, ribosomal structure and biogenesis	Molecular Function: aminoacyl-tRNA editing activity (GO:0002161);; Molecular Function: valine-tRNA ligase activity (GO:0004832);; Molecular Function: ATP binding (GO:0005524);; Cellular Component: mitochondrion (GO:0005739);; Cellular Component: cytosol (GO:0005829);; Biological Process: valyl-tRNA aminoacylation (GO:0006438);; Biological Process: regulation of translational fidelity (GO:0006450);;	K01873|4.1e-266|gnl|BL_ORD_ID|6656742|	[J]	Translation, ribosomal structure and biogenesis	--	sp|P07806|SYV_YEAST	amino acids such as threonine, to avoid such errors, it has a posttransfer editing activity that hydrolyzes mischarged Thr-tRNA(Val) in a tRNA-dependent manner (By similarity)	gi|410075075|ref|XP_003955120.1| hypothetical protein KAFR_0A05500 [Kazachstania africana CBS 2517]<>gi|372461702|emb|CCF55985.1| hypothetical protein KAFR_0A05500 [Kazachstania africana CBS 2517]	d__Eukaryota 100;k__Fungi 100;p__Ascomycota 100;c__Saccharomycetes 100;o__Saccharomycetales 100;f__Saccharomycetaceae 100;g__Saccharomyces 96;s__Saccharomyces cerevisiae 92;
mix_10184_1	0	0	0	0	0	0	0	0	0	0	0	0	--	--	--	--	--	--	--	--	Retrotransposon protein	gi|752455531|gb|AJG39068.1| glycoprotein [Wuchang Cockraoch Virus 3]	s__Wuchang Cockraoch Virus 3 100;
mix_10185_1	0	0	0	0	0	0	2.06	1.24	0	0	0	0	--	--	--	--	--	--	--	sp|P40159|YNU8_YEAST	NA	gi|578056460|emb|CDH08262.1| uncharacterized protein ZBAI_00044 [Zygosaccharomyces bailii ISA1307]	d__Eukaryota 100;k__Fungi 100;p__Ascomycota 100;c__Saccharomycetes 100;o__Saccharomycetales 100;f__Saccharomycetaceae 100;g__Zygosaccharomyces 100;s__Zygosaccharomyces bailii 100;
mix_10185_2	19.61	27.32	28.29	13.72	6.79	14.23	10.96	23.34	9.02	24.6	0	0	--	--	--	--	--	--	--	--	--	gi|523423018|emb|CDF89308.1| ZYBA0S04-01134g1_1 [Zygosaccharomyces bailii CLIB 213]<>gi|578056461|emb|CDH08263.1| uncharacterized protein ZBAI_00045 [Zygosaccharomyces bailii ISA1307]	d__Eukaryota 100;k__Fungi 100;p__Ascomycota 100;c__Saccharomycetes 100;o__Saccharomycetales 100;f__Saccharomycetaceae 100;g__Zygosaccharomyces 100;s__Zygosaccharomyces bailii 100;
mix_10186_1	0	0	0	0	0	0	0	0	0	0	0	0	-	-	-	-	-	-	-	-	-	-	-
mix_10186_2	0	0	9.61	4.61	18.14	0	10.06	0	8.15	0	0	0	-	-	-	-	-	-	-	-	-	-	-
mix_10187_1	6.23	0	0	0	0	0	0	7.78	0	0	0	0	--	--	--	--	--	--	--	--	--	gi|523423018|emb|CDF89308.1| ZYBA0S04-01134g1_1 [Zygosaccharomyces bailii CLIB 213]<>gi|578056461|emb|CDH08263.1| uncharacterized protein ZBAI_00045 [Zygosaccharomyces bailii ISA1307]	d__Eukaryota 100;k__Fungi 100;p__Ascomycota 100;c__Saccharomycetes 100;o__Saccharomycetales 100;f__Saccharomycetaceae 100;g__Zygosaccharomyces 100;s__Zygosaccharomyces bailii 100;
mix_10188_1	12.34	23.8	18.15	4.24	10.61	1.11	25.2	27.17	14.61	6.84	0	0	--	--	Cellular Component: ribonuclease MRP complex (GO:0000172);; Molecular Function: RNA binding (GO:0003723);; Molecular Function: ribonuclease activity (GO:0004540);; Cellular Component: nucleolar ribonuclease P complex (GO:0005655);; Biological Process: rRNA processing (GO:0006364);; Biological Process: mRNA cleavage (GO:0006379);; Biological Process: tRNA processing (GO:0008033);;	K03538|3.0e-114|gnl|BL_ORD_ID|14831885|	[A]	RNA processing and modification	--	sp|P38336|POP4_YEAST	processing of precursor 4, ribonuclease P MRP subunit (S. cerevisiae)	gi|523422158|emb|CDF88419.1| BN860_09824g1_1 [Zygosaccharomyces bailii CLIB 213]<>gi|578050130|emb|CDH14697.1| related to RNases MRP/P 32.9 kDa subunit [Zygosaccharomyces bailii ISA1307]	d__Eukaryota 100;k__Fungi 100;p__Ascomycota 100;c__Saccharomycetes 100;o__Saccharomycetales 100;f__Saccharomycetaceae 100;g__Zygosaccharomyces 100;s__Zygosaccharomyces bailii 100;
mix_10189_1	0	0	0	0	0	0	0	0	0	0	0	0	--	--	--	--	--	--	--	--	--	gi|578050128|emb|CDH14695.1| uncharacterized protein ZBAI_06481 [Zygosaccharomyces bailii ISA1307]	d__Eukaryota 100;k__Fungi 100;p__Ascomycota 100;c__Saccharomycetes 100;o__Saccharomycetales 100;f__Saccharomycetaceae 100;g__Zygosaccharomyces 100;s__Zygosaccharomyces bailii 100;
