## supplementary dataset 5 for "Regulating microbiome metabolic stability for stable indigenous liquor fermentation" (part 2 of 3)

### Sheet: fpkm_annotation_all (continued)
geneID	S0026S	S0026X	S1026S	S1026X	S2626S	S2626X	S0046S	S0046X	S1046S	S1046X	S2646S_1	S2646X_1	COG_class	COG_class_annotation	GO_annotation	KEGG_annotation	KOG_class	KOG_class_annotation	Pfam_annotation	Swissprot_annotation	eggNOG_annotation	nr_annotation	Name
mix_10189_2	16.79	14.51	14.74	4.71	0	1.62	30.89	47.18	0	1.77	0	0	--	--	Cellular Component: Set1C/COMPASS complex (GO:0048188);; Biological Process: histone H3-K4 methylation (GO:0051568);;	K14969|8.6e-37|gnl|BL_ORD_ID|14831886|	--	--	--	sp|P38337|SHG1_YEAST	COMPASS (Complex proteins associated with Set1p) component shg1	gi|523422159|emb|CDF88420.1| BN860_09846g1_1 [Zygosaccharomyces bailii CLIB 213]<>gi|578050129|emb|CDH14696.1| related to COMPASS component SHG1 [Zygosaccharomyces bailii ISA1307]	d__Eukaryota 100;k__Fungi 100;p__Ascomycota 100;c__Saccharomycetes 100;o__Saccharomycetales 100;f__Saccharomycetaceae 100;g__Zygosaccharomyces 100;s__Zygosaccharomyces bailii 100;
mix_1018_1	0	0	0	0	0	0	0	0	0	0	0	0	--	--	--	--	--	--	--	--	--	gi|588316405|emb|CCW64556.1| unnamed protein product [Phytomonas sp. isolate EM1]	d__Eukaryota 100;o__Kinetoplastida 100;f__Trypanosomatidae 100;g__Phytomonas 100;s__Phytomonas sp. isolate EM1 100;
mix_10191_1	20.36	20.62	27.48	7.35	1.05	1.46	21.23	29.77	6.33	5.98	0	0	--	--	Cellular Component: ribonuclease MRP complex (GO:0000172);; Molecular Function: RNA binding (GO:0003723);; Molecular Function: ribonuclease activity (GO:0004540);; Cellular Component: nucleolar ribonuclease P complex (GO:0005655);; Biological Process: rRNA processing (GO:0006364);; Biological Process: mRNA cleavage (GO:0006379);; Biological Process: tRNA processing (GO:0008033);;	K03538|2.9e-112|gnl|BL_ORD_ID|14831885|	[A]	RNA processing and modification	--	sp|P38336|POP4_YEAST	processing of precursor 4, ribonuclease P MRP subunit (S. cerevisiae)	gi|523422158|emb|CDF88419.1| BN860_09824g1_1 [Zygosaccharomyces bailii CLIB 213]<>gi|578050130|emb|CDH14697.1| related to RNases MRP/P 32.9 kDa subunit [Zygosaccharomyces bailii ISA1307]	d__Eukaryota 100;k__Fungi 100;p__Ascomycota 100;c__Saccharomycetes 100;o__Saccharomycetales 100;f__Saccharomycetaceae 100;g__Zygosaccharomyces 100;s__Zygosaccharomyces bailii 100;
mix_10192_1	1.94	0.85	0	0	3.57	0	1.84	3.34	0	2.04	0	0	--	--	--	K12870|3.1e-65|gnl|BL_ORD_ID|14834390|	[A]	RNA processing and modification	--	sp|P21374|ISY1_YEAST	premRNAsplicing factor ISY1	gi|578050663|emb|CDH13995.1| related to Pre-mRNA-splicing factor ISY1 [Zygosaccharomyces bailii ISA1307]	d__Eukaryota 100;k__Fungi 100;p__Ascomycota 100;c__Saccharomycetes 100;o__Saccharomycetales 100;f__Saccharomycetaceae 100;g__Zygosaccharomyces 100;s__Zygosaccharomyces bailii 100;
mix_10193_1	61.8	35.23	50.18	29.97	20.01	3.49	51.12	40.91	30.77	12.34	0	0	--	--	--	--	--	--	--	sp|P32618|YEF3_YEAST	Fibronectin type iii domain protein	gi|578055923|emb|CDH08698.1| uncharacterized protein ZBAI_00480 [Zygosaccharomyces bailii ISA1307]	d__Eukaryota 100;k__Fungi 100;p__Ascomycota 100;c__Saccharomycetes 100;o__Saccharomycetales 100;f__Saccharomycetaceae 100;g__Zygosaccharomyces 100;s__Zygosaccharomyces bailii 100;
mix_10194_2	58.01	38.44	32.78	28.9	16.85	6.3	57.41	25.43	26.99	19.65	0	0	--	--	--	--	--	--	--	sp|P32618|YEF3_YEAST	Fibronectin type iii domain protein	gi|578055923|emb|CDH08698.1| uncharacterized protein ZBAI_00480 [Zygosaccharomyces bailii ISA1307]	d__Eukaryota 100;k__Fungi 100;p__Ascomycota 100;c__Saccharomycetes 100;o__Saccharomycetales 100;f__Saccharomycetaceae 100;g__Zygosaccharomyces 100;s__Zygosaccharomyces bailii 100;
mix_10195_1	7.12	4.05	2.91	0.96	1.93	0	5.35	5.28	3.32	2.56	0	0	[R]	General function prediction only	Biological Process: nitrogen compound metabolic process (GO:0006807);; Molecular Function: hydrolase activity, acting on carbon-nitrogen (but not peptide) bonds (GO:0016810);;	K01501|3.8e-131|gnl|BL_ORD_ID|7438235|	[E]	Amino acid transport and metabolism	--	sp|P40447|NIT1_YEAST	nitrilase cyanide hydratase and apolipoprotein n-acyltransferase	gi|523423653|emb|CDF89964.1| ZYBA0S05-05776g1_1 [Zygosaccharomyces bailii CLIB 213]<>gi|578046915|emb|CDH17722.1| related to NIT1-Nitrilase, member of the widely found nitrilase branch of the nitrilase superfamily [Zygosaccharomyces bailii ISA1307]	d__Eukaryota 100;k__Fungi 100;p__Ascomycota 100;c__Saccharomycetes 100;o__Saccharomycetales 100;f__Saccharomycetaceae 100;g__Zygosaccharomyces 100;s__Zygosaccharomyces bailii 100;
mix_10197_1	0	0	3.46	0	0	0	27.09	3.17	0	0	0	0	[J]	Translation, ribosomal structure and biogenesis	Biological Process: ribosomal large subunit assembly (GO:0000027);; Biological Process: nuclear-transcribed mRNA catabolic process (GO:0000956);; Cellular Component: nucleoplasm (GO:0005654);; Cellular Component: nucleolus (GO:0005730);; Cellular Component: ribosome (GO:0005840);; Biological Process: rRNA processing (GO:0006364);; Cellular Component: preribosome, large subunit precursor (GO:0030687);; Molecular Function: LSU rRNA binding (GO:0070180);;	K14815|7.4e-86|gnl|BL_ORD_ID|11997879|	[A]	RNA processing and modification	--	sp|P33201|MRT4_YEAST	50s ribosomal protein L10	gi|767178984|gb|AJS53201.1| Mrt4p [Saccharomyces cerevisiae YJM1447]	d__Eukaryota 100;k__Fungi 100;p__Ascomycota 100;c__Saccharomycetes 100;o__Saccharomycetales 100;f__Saccharomycetaceae 100;g__Saccharomyces 88;s__Saccharomyces cerevisiae 75;
mix_10198_1	1110.42	1112.94	1054.23	338.14	304.76	106.67	1077.51	1848.31	384.12	216.57	0	0	--	--	Cellular Component: membrane (GO:0016020);;	K02272|8.8e-20|gnl|BL_ORD_ID|14832033|	[C]	Energy production and conversion	--	--	cytochrome C oxidase (Subunit	gi|523425027|emb|CDF91388.1| ZYBA0S11-01750g1_1 [Zygosaccharomyces bailii CLIB 213]	d__Eukaryota 100;k__Fungi 100;p__Ascomycota 100;c__Saccharomycetes 100;o__Saccharomycetales 100;f__Saccharomycetaceae 100;g__Zygosaccharomyces 100;s__Zygosaccharomyces bailii 100;
mix_10199_1	1942.68	1457.57	1257.08	520.7	400.13	128.91	1395.53	1680.23	644.46	235.58	0	0	--	--	Cellular Component: membrane (GO:0016020);;	K02272|6.8e-20|gnl|BL_ORD_ID|14832033|	[C]	Energy production and conversion	--	--	cytochrome C oxidase (Subunit	gi|523425027|emb|CDF91388.1| ZYBA0S11-01750g1_1 [Zygosaccharomyces bailii CLIB 213]	d__Eukaryota 100;k__Fungi 100;p__Ascomycota 100;c__Saccharomycetes 100;o__Saccharomycetales 100;f__Saccharomycetaceae 100;g__Zygosaccharomyces 100;s__Zygosaccharomyces bailii 100;
mix_1019_1	0	0	0	18.99	0	0	0	0	0	7.07	0	0	-	-	-	-	-	-	-	-	-	-	-
mix_101_1	1.15	2.3	14.88	11.52	15.66	0.86	0.41	0	1.41	0	0	0	--	--	--	K10729|4.5e-181|gnl|BL_ORD_ID|13049863|	--	--	--	sp|O14216|SLD2_SCHPO	DNA replication regulator sld-2	gi|19114678|ref|NP_593766.1| DNA replication checkpoint protein Drc1 [Schizosaccharomyces pombe 972h-]<>gi|3183332|sp|O14216.1|SLD2_SCHPO RecName: Full=DNA replication regulator sld2; AltName: Full=DNA replication and checkpoint protein 1<>gi|2330841|emb|CAB11071.1| DNA replication checkpoint protein Drc1 [Schizosaccharomyces pombe]	d__Eukaryota 100;k__Fungi 100;p__Ascomycota 100;c__Schizosaccharomycetes 100;o__Schizosaccharomycetales 100;f__Schizosaccharomycetaceae 100;g__Schizosaccharomyces 100;s__Schizosaccharomyces pombe 100;
mix_10200_1	0	0	0	0	0	0	0	0	0	0	0	0	--	--	--	--	--	--	--	--	--	gi|523424598|emb|CDF90950.1| ZYBA0S09-01398g1_1 [Zygosaccharomyces bailii CLIB 213]	d__Eukaryota 100;k__Fungi 100;p__Ascomycota 100;c__Saccharomycetes 100;o__Saccharomycetales 100;f__Saccharomycetaceae 100;g__Zygosaccharomyces 100;s__Zygosaccharomyces bailii 100;
mix_10201_1	37.29	20.09	21.01	10.42	4.63	2.83	25.83	14.87	7.98	3.52	0	0	--	--	Cellular Component: exocyst (GO:0000145);; Biological Process: vesicle docking involved in exocytosis (GO:0006904);;	K19985|1.3e-111|gnl|BL_ORD_ID|14834127|	[U]	Intracellular trafficking, secretion, and vesicular transport	--	sp|P22224|SEC15_YEAST	Exocyst complex component	gi|578047064|emb|CDH17510.1| probable Exocyst complex component SEC15 [Zygosaccharomyces bailii ISA1307]	d__Eukaryota 100;k__Fungi 100;p__Ascomycota 100;c__Saccharomycetes 100;o__Saccharomycetales 100;f__Saccharomycetaceae 100;g__Zygosaccharomyces 100;s__Zygosaccharomyces bailii 100;
mix_10205_1	10.63	13.54	0	68.6	0	7.55	0	0	0	8.4	12.96	13.36	--	--	--	--	--	--	--	--	Enoyl-CoA hydratase	gi|343428042|emb|CBQ71566.1| conserved hypothetical Ustilaginaceae-specific protein [Sporisorium reilianum SRZ2]	d__Eukaryota 100;k__Fungi 100;p__Basidiomycota 100;c__Ustilaginomycetes 100;o__Ustilaginales 100;f__Ustilaginaceae 100;g__Pseudozyma 50;s__Pseudozyma flocculosa 50;
mix_10209_1	12.44	27.69	0	22.56	4.44	3.11	9.83	13.5	15.94	3.4	0	0	--	--	--	--	--	--	--	--	--	gi|523422402|emb|CDF88666.1| BN860_15588g1_1 [Zygosaccharomyces bailii CLIB 213]<>gi|578049892|emb|CDH14459.1| uncharacterized protein ZBAI_06245 [Zygosaccharomyces bailii ISA1307]	d__Eukaryota 100;k__Fungi 100;p__Ascomycota 100;c__Saccharomycetes 100;o__Saccharomycetales 100;f__Saccharomycetaceae 100;g__Zygosaccharomyces 100;s__Zygosaccharomyces bailii 100;
mix_1020_1	0	7.45	0	0	0	0	0	7.25	0	0	0	0	[KB]	--	Molecular Function: histone acetyltransferase activity (GO:0004402);; Cellular Component: cytosol (GO:0005829);; Biological Process: histone acetylation (GO:0016573);; Molecular Function: iron-sulfur cluster binding (GO:0051536);;	K07739|1.1e-56|gnl|BL_ORD_ID|12990309|	[BK]	--	--	sp|Q02908|ELP3_YEAST	Histone acetyltransferase	gi|695112120|gb|KGK38668.1| hypothetical protein JL09_g2238 [Pichia kudriavzevii]	d__Eukaryota 100;k__Fungi 100;p__Ascomycota 100;c__Saccharomycetes 100;o__Saccharomycetales 100;f__Debaryomycetaceae 25;g__Spathaspora 25;s__Spathaspora passalidarum 25;
mix_10210_1	0	0	0	0	0	0	0	0	0	0	0	0	-	-	-	-	-	-	-	-	-	-	-
mix_10210_2	0	0	0	0	0	0	0	0	0	0	0	0	-	-	-	-	-	-	-	-	-	-	-
mix_10214_1	1.7	3.36	0	11.58	4.6	0	8.42	0	4.03	2.63	0	0	-	-	-	-	-	-	-	-	-	-	-
mix_10215_1	31.57	16.46	19.47	15.16	7.59	3.82	31.38	29.9	15.93	6.72	0	0	--	--	--	K18724|7.3e-75|gnl|BL_ORD_ID|14831946|	--	--	--	sp|Q12445|POM34_YEAST	Nuclear pore complex component	gi|523422098|emb|CDF88359.1| BN860_08416g1_1 [Zygosaccharomyces bailii CLIB 213]<>gi|578050191|emb|CDH14758.1| uncharacterized protein ZBAI_06544 [Zygosaccharomyces bailii ISA1307]	d__Eukaryota 100;k__Fungi 100;p__Ascomycota 100;c__Saccharomycetes 100;o__Saccharomycetales 100;f__Saccharomycetaceae 100;g__Zygosaccharomyces 100;s__Zygosaccharomyces bailii 100;
mix_10215_2	0	0	0	0	0	0	0	0	0	0	0	0	-	-	-	-	-	-	-	-	-	-	-
mix_10217_1	33.15	33.02	27.07	20.41	12.27	2.28	50.13	34.17	23.16	8.38	0	0	--	--	--	K18724|1.8e-76|gnl|BL_ORD_ID|14831946|	--	--	--	sp|Q12445|POM34_YEAST	Nuclear pore complex component	gi|523422098|emb|CDF88359.1| BN860_08416g1_1 [Zygosaccharomyces bailii CLIB 213]<>gi|578050191|emb|CDH14758.1| uncharacterized protein ZBAI_06544 [Zygosaccharomyces bailii ISA1307]	d__Eukaryota 100;k__Fungi 100;p__Ascomycota 100;c__Saccharomycetes 100;o__Saccharomycetales 100;f__Saccharomycetaceae 100;g__Zygosaccharomyces 100;s__Zygosaccharomyces bailii 100;
mix_10217_2	12.95	5.51	0	19.76	0	0	11.65	32.18	9.02	0	0	0	-	-	-	-	-	-	-	-	-	-	-
mix_10219_1	0	2.74	3.54	3.44	0	0	0	0	3.02	0	0	0	--	--	--	--	--	--	--	--	--	gi|578046529|emb|CDH18104.1| uncharacterized protein ZBAI_09892 [Zygosaccharomyces bailii ISA1307]	d__Eukaryota 100;k__Fungi 100;p__Ascomycota 100;c__Saccharomycetes 100;o__Saccharomycetales 100;f__Saccharomycetaceae 100;g__Zygosaccharomyces 100;s__Zygosaccharomyces bailii 100;
mix_1021_1	0	0	2.91	0	0	0	14.92	0	0	0	0	0	--	--	Molecular Function: translation repressor activity, nucleic acid binding (GO:0000900);; Molecular Function: mRNA 3'-UTR binding (GO:0003730);; Cellular Component: nucleus (GO:0005634);; Cellular Component: large ribosomal subunit (GO:0015934);; Biological Process: negative regulation of translation (GO:0017148);; Biological Process: ribosomal large subunit biogenesis (GO:0042273);;	K14844|3.2e-57|gnl|BL_ORD_ID|11995843|	[J]	Translation, ribosomal structure and biogenesis	--	sp|Q04373|PUF6_YEAST	Domain-Containing protein	gi|403218092|emb|CCK72584.1| hypothetical protein KNAG_0K02210 [Kazachstania naganishii CBS 8797]	d__Eukaryota 100;k__Fungi 100;p__Ascomycota 100;c__Saccharomycetes 100;o__Saccharomycetales 100;f__Saccharomycetaceae 100;g__Kazachstania 100;s__Kazachstania naganishii 100;
mix_10220_1	2.71	0	0	0	0	0	1.28	4.64	0	0	0	0	--	--	--	--	--	--	--	--	--	gi|578046529|emb|CDH18104.1| uncharacterized protein ZBAI_09892 [Zygosaccharomyces bailii ISA1307]	d__Eukaryota 100;k__Fungi 100;p__Ascomycota 100;c__Saccharomycetes 100;o__Saccharomycetales 100;f__Saccharomycetaceae 100;g__Zygosaccharomyces 100;s__Zygosaccharomyces bailii 100;
mix_10221_1	0	0	0	0.05	0	0	0	0	7.49	0	0	0	--	--	--	--	--	--	--	--	--	gi|578046529|emb|CDH18104.1| uncharacterized protein ZBAI_09892 [Zygosaccharomyces bailii ISA1307]	d__Eukaryota 100;k__Fungi 100;p__Ascomycota 100;c__Saccharomycetes 100;o__Saccharomycetales 100;f__Saccharomycetaceae 100;g__Zygosaccharomyces 100;s__Zygosaccharomyces bailii 100;
mix_10222_1	0	0	0	0	0	0	0	0	0	0	0	0	-	-	-	-	-	-	-	-	-	-	-
mix_10224_1	0	0	0	0	0	0	0	0	0	0	0	0	-	-	-	-	-	-	-	-	-	-	-
mix_10225_1	0	0	0.75	0	0	0	12.36	3.38	0	0	0	0	--	--	Molecular Function: alpha-1,2-mannosyltransferase activity (GO:0000026);; Biological Process: cell wall mannoprotein biosynthetic process (GO:0000032);; Cellular Component: Golgi apparatus (GO:0005794);; Biological Process: N-glycan processing (GO:0006491);; Biological Process: protein O-linked glycosylation (GO:0006493);; Cellular Component: membrane (GO:0016020);;	K10967|3.5e-147|gnl|BL_ORD_ID|8859094|	[G]	Carbohydrate transport and metabolism	--	sp|P27809|KRE2_YEAST	glycosyltransferase family 15 protein	gi|365985195|ref|XP_003669430.1| hypothetical protein NDAI_0C05280 [Naumovozyma dairenensis CBS 421]<>gi|343768198|emb|CCD24187.1| hypothetical protein NDAI_0C05280 [Naumovozyma dairenensis CBS 421]	d__Eukaryota 100;k__Fungi 100;p__Ascomycota 100;c__Saccharomycetes 100;o__Saccharomycetales 100;f__Saccharomycetaceae 100;g__Naumovozyma 100;s__Naumovozyma dairenensis 100;
mix_10226_1	0	0	1.4	0	0.7	0	13.33	3.17	0	0	0	0	[G]	Carbohydrate transport and metabolism	Molecular Function: alpha-1,2-mannosyltransferase activity (GO:0000026);; Biological Process: cell wall mannoprotein biosynthetic process (GO:0000032);; Cellular Component: Golgi membrane (GO:0000139);; Cellular Component: fungal-type vacuole membrane (GO:0000329);; Biological Process: N-glycan processing (GO:0006491);; Biological Process: protein O-linked glycosylation (GO:0006493);; Cellular Component: integral to membrane (GO:0016021);;	K10967|3.0e-173|gnl|BL_ORD_ID|11999614|	[G]	Carbohydrate transport and metabolism	--	sp|P27810|KTR1_YEAST	glycosyltransferase family 15 protein	gi|768469084|gb|AJT81331.1| Ktr1p [Saccharomyces cerevisiae YJM683]<>gi|768480798|gb|AJT93021.1| Ktr1p [Saccharomyces cerevisiae YJM1273]<>gi|768482255|gb|AJT94475.1| Ktr1p [Saccharomyces cerevisiae YJM1311]<>gi|768491592|gb|AJU03794.1| Ktr1p [Saccharomyces cerevisiae YJM1402]<>gi|768494533|gb|AJU06729.1| Ktr1p [Saccharomyces cerevisiae YJM1434]<>gi|768495511|gb|AJU07705.1| Ktr1p [Saccharomyces cerevisiae YJM1443]<>gi|768496005|gb|AJU08198.1| Ktr1p [Saccharomyces cerevisiae YJM1444]<>gi|768500395|gb|AJU12579.1| Ktr1p [Saccharomyces cerevisiae YJM1527]<>gi|768501377|gb|AJU13559.1| Ktr1p [Saccharomyces cerevisiae YJM1573]	d__Eukaryota 100;k__Fungi 100;p__Ascomycota 100;c__Saccharomycetes 100;o__Saccharomycetales 100;f__Saccharomycetaceae 100;g__Saccharomyces 92;s__Saccharomyces cerevisiae 85;
mix_10227_1	0	0	0	0	0	0	0	0	0	1.89	0	0	--	--	--	K02152|2.6e-46|gnl|BL_ORD_ID|14835672|	[C]	Energy production and conversion	--	sp|P48836|VATG_YEAST	ATPase, H transporting, lysosomal 13kDa, V1 subunit	gi|578054441|emb|CDH10427.1| related to V-type proton ATPase subunit G [Zygosaccharomyces bailii ISA1307]	d__Eukaryota 100;k__Fungi 100;p__Ascomycota 100;c__Saccharomycetes 100;o__Saccharomycetales 100;f__Saccharomycetaceae 100;g__Zygosaccharomyces 100;s__Zygosaccharomyces bailii 100;
mix_10227_2	0	0	0	0	0	0	0	0	0	0	0	0	-	-	-	-	-	-	-	-	-	-	-
mix_10228_1	0	4.47	0	0	0	0	9.78	0	2.7	0	0	0	--	--	--	K02152|1.2e-45|gnl|BL_ORD_ID|14835672|	[C]	Energy production and conversion	--	sp|P48836|VATG_YEAST	ATPase, H transporting, lysosomal 13kDa, V1 subunit	gi|578054441|emb|CDH10427.1| related to V-type proton ATPase subunit G [Zygosaccharomyces bailii ISA1307]	d__Eukaryota 100;k__Fungi 100;p__Ascomycota 100;c__Saccharomycetes 100;o__Saccharomycetales 100;f__Saccharomycetaceae 100;g__Zygosaccharomyces 100;s__Zygosaccharomyces bailii 100;
mix_1022_1	0	0	0	0	0	0	0	0	0	0	0	0	--	--	Cellular Component: extracellular region (GO:0005576);; Cellular Component: cell wall (GO:0005618);; Biological Process: plant-type cell wall organization (GO:0009664);; Cellular Component: membrane (GO:0016020);;	--	--	--	--	sp|Q9C554|EXPA1_ARATH	loosening and extension of plant cell walls by disrupting non-covalent bonding between cellulose microfibrils and matrix glucans. No enzymatic activity has been found	gi|29467507|dbj|BAC67192.1| expansin [Pyrus communis]	d__Eukaryota 100;k__Viridiplantae 100;p__Streptophyta 100;o__Rosales 100;f__Rosaceae 100;g__Pyrus 100;s__Pyrus communis 50;
mix_10230_1	19.91	12.43	29.69	15.44	3.08	3.23	16.57	14.3	12.01	4.68	0	0	--	--	--	K07126|6.1e-22|gnl|BL_ORD_ID|14831347|	--	--	--	--	Sel1 domain protein repeat-containing protein	gi|523421554|emb|CDF87795.1| BN860_14664g1_1 [Zygosaccharomyces bailii CLIB 213]<>gi|578046723|emb|CDH17855.1| related to Activator of C kinase protein 1 [Zygosaccharomyces bailii ISA1307]	d__Eukaryota 100;k__Fungi 100;p__Ascomycota 100;c__Saccharomycetes 100;o__Saccharomycetales 100;f__Saccharomycetaceae 100;g__Zygosaccharomyces 100;s__Zygosaccharomyces bailii 100;
mix_10233_1	15.88	6.71	8.93	5.28	8.78	3.68	5.42	4.92	6.1	4	0	0	--	--	--	K07126|2.3e-31|gnl|BL_ORD_ID|14831347|	--	--	--	--	Sel1 domain protein repeat-containing protein	gi|523421554|emb|CDF87795.1| BN860_14664g1_1 [Zygosaccharomyces bailii CLIB 213]<>gi|578046723|emb|CDH17855.1| related to Activator of C kinase protein 1 [Zygosaccharomyces bailii ISA1307]	d__Eukaryota 100;k__Fungi 100;p__Ascomycota 100;c__Saccharomycetes 100;o__Saccharomycetales 100;f__Saccharomycetaceae 100;g__Zygosaccharomyces 100;s__Zygosaccharomyces bailii 100;
mix_10234_1	0	0	0	0	0	0	0	0	0	0	0	0	-	-	-	-	-	-	-	-	-	-	-
mix_10234_2	0	0	0	0	17.83	0	0	0	0	0	1.17	0	[TZDR]	--	Molecular Function: calcium ion binding (GO:0005509);; Biological Process: regulation of photomorphogenesis (GO:0010099);;	K02183|1.4e-78|gnl|BL_ORD_ID|12957428|	[T]	Signal transduction mechanisms	--	sp|Q7Y052|CALM_EUPCH	Calcium-binding protein	gi|566185972|ref|XP_006378996.1| hypothetical protein POPTR_0009s02660g [Populus trichocarpa]<>gi|550330898|gb|ERP56793.1| hypothetical protein POPTR_0009s02660g [Populus trichocarpa]	d__Eukaryota 100;k__Viridiplantae 100;p__Streptophyta 100;o__Brassicales 27;f__Brassicaceae 27;g__Arabidopsis 9;s__Arabidopsis thaliana 5;
mix_10235_1	65.28	245.15	347	234.83	215.01	24.82	2.31	2.38	6.78	6.75	0.64	0.41	--	--	--	--	--	--	--	sp|P53693|RDS1_SCHPO	Stress response protein Rds1	gi|19114344|ref|NP_593432.1| conserved fungal protein [Schizosaccharomyces pombe 972h-]<>gi|19860702|sp|P53693.2|RDS1_SCHPO RecName: Full=Protein rds1<>gi|5706513|emb|CAB52275.1| conserved fungal protein [Schizosaccharomyces pombe]	d__Eukaryota 100;k__Fungi 100;p__Ascomycota 100;c__Schizosaccharomycetes 100;o__Schizosaccharomycetales 100;f__Schizosaccharomycetaceae 100;g__Schizosaccharomyces 100;s__Schizosaccharomyces pombe 100;
mix_10235_2	0	0	506.38	0	346.09	231.46	0	0	0	0	0	0	-	-	-	-	-	-	-	-	-	-	-
mix_10236_1	12.08	9.6	6.76	6.49	0.96	0.33	9.84	8.13	4.02	2.12	0	0	--	--	Molecular Function: Rab geranylgeranyltransferase activity (GO:0004663);; Cellular Component: nucleus (GO:0005634);; Cellular Component: cytosol (GO:0005829);; Cellular Component: Rab-protein geranylgeranyltransferase complex (GO:0005968);; Biological Process: protein targeting to membrane (GO:0006612);; Biological Process: ER to Golgi vesicle-mediated transport (GO:0006888);; Biological Process: protein geranylgeranylation (GO:0018344);; Cellular Component: cell division site (GO:0032153);;	K14050|4.0e-136|gnl|BL_ORD_ID|14831380|	[O]	Posttranslational modification, protein turnover, chaperones	--	sp|Q00618|PGTA_YEAST	(alpha) subunit	gi|254577697|ref|XP_002494835.1| ZYRO0A10758p [Zygosaccharomyces rouxii]<>gi|238937724|emb|CAR25902.1| ZYRO0A10758p [Zygosaccharomyces rouxii]	d__Eukaryota 100;k__Fungi 100;p__Ascomycota 100;c__Saccharomycetes 100;o__Saccharomycetales 100;f__Saccharomycetaceae 100;g__Zygosaccharomyces 100;s__Zygosaccharomyces rouxii 100;
mix_10237_1	14.57	11.87	15.61	4.52	0	0.6	20.29	17.07	9.74	5.63	0	0	--	--	Molecular Function: Rab geranylgeranyltransferase activity (GO:0004663);; Cellular Component: nucleus (GO:0005634);; Cellular Component: cytosol (GO:0005829);; Cellular Component: Rab-protein geranylgeranyltransferase complex (GO:0005968);; Biological Process: protein targeting to membrane (GO:0006612);; Biological Process: ER to Golgi vesicle-mediated transport (GO:0006888);; Biological Process: protein geranylgeranylation (GO:0018344);; Cellular Component: cell division site (GO:0032153);;	K14050|6.8e-150|gnl|BL_ORD_ID|14831380|	[O]	Posttranslational modification, protein turnover, chaperones	--	sp|Q00618|PGTA_YEAST	(alpha) subunit	gi|254577697|ref|XP_002494835.1| ZYRO0A10758p [Zygosaccharomyces rouxii]<>gi|238937724|emb|CAR25902.1| ZYRO0A10758p [Zygosaccharomyces rouxii]	d__Eukaryota 100;k__Fungi 100;p__Ascomycota 100;c__Saccharomycetes 100;o__Saccharomycetales 100;f__Saccharomycetaceae 100;g__Zygosaccharomyces 100;s__Zygosaccharomyces rouxii 100;
mix_10239_1	0	0	0	0	0	0	0	0	0	0	0	0	--	--	--	--	--	--	--	--	--	gi|578053567|emb|CDH11131.1| uncharacterized protein ZBAI_02917 [Zygosaccharomyces bailii ISA1307]	d__Eukaryota 100;k__Fungi 100;p__Ascomycota 100;c__Saccharomycetes 100;o__Saccharomycetales 100;f__Saccharomycetaceae 100;g__Zygosaccharomyces 100;s__Zygosaccharomyces bailii 100;
mix_10241_1	0	0.62	0	0	0	0	0	0	0	0	0	0	--	--	--	K14763|5.4e-40|gnl|BL_ORD_ID|11999161|	[S]	Function unknown	--	sp|A6ZRW0|NAF1_YEAS7	nuclear assembly factor 1 homolog (S. cerevisiae)	gi|578047275|emb|CDH17387.1| uncharacterized protein ZBAI_09175 [Zygosaccharomyces bailii ISA1307]	d__Eukaryota 100;k__Fungi 100;p__Ascomycota 100;c__Saccharomycetes 100;o__Saccharomycetales 100;f__Saccharomycetaceae 100;g__Zygosaccharomyces 100;s__Zygosaccharomyces bailii 100;
mix_10244_1	39.86	30.52	26.19	18.55	18.14	6.65	38.5	21.89	13.05	12.12	0	0	--	--	--	K14763|5.5e-40|gnl|BL_ORD_ID|11999161|	[S]	Function unknown	--	sp|A6ZRW0|NAF1_YEAS7	nuclear assembly factor 1 homolog (S. cerevisiae)	gi|578047275|emb|CDH17387.1| uncharacterized protein ZBAI_09175 [Zygosaccharomyces bailii ISA1307]	d__Eukaryota 100;k__Fungi 100;p__Ascomycota 100;c__Saccharomycetes 100;o__Saccharomycetales 100;f__Saccharomycetaceae 100;g__Zygosaccharomyces 100;s__Zygosaccharomyces bailii 100;
mix_10247_2	64.74	38.6	10.77	0	9.56	10.06	23.29	75.09	0	3.68	0	1.98	--	--	--	--	--	--	Collagen triple helix repeat (20 copies)	--	--	--	-
mix_10248_1	28.27	26.57	14.25	15.41	7.7	2.24	21.53	10.63	11.07	1.46	0	0	--	--	Cellular Component: nucleus (GO:0005634);;	K14763|3.7e-47|gnl|BL_ORD_ID|14835234|	[S]	Function unknown	--	sp|A6ZRW0|NAF1_YEAS7	nuclear assembly factor 1 homolog (S. cerevisiae)	gi|254585411|ref|XP_002498273.1| ZYRO0G06402p [Zygosaccharomyces rouxii]<>gi|238941167|emb|CAR29340.1| ZYRO0G06402p [Zygosaccharomyces rouxii]	d__Eukaryota 100;k__Fungi 100;p__Ascomycota 100;c__Saccharomycetes 100;o__Saccharomycetales 100;f__Saccharomycetaceae 100;g__Zygosaccharomyces 100;s__Zygosaccharomyces rouxii 100;
mix_1024_1	0	7.06	8.85	23.02	5.71	0	0	0	0	0	0	0	--	--	--	K15053|1.2e-75|gnl|BL_ORD_ID|13052784|	[S]	Function unknown	--	sp|O94730|YG0I_SCHPO	Charged multivesicular body protein	gi|19113414|ref|NP_596622.1| ESCRT III complex subunit (predicted) [Schizosaccharomyces pombe 972h-]<>gi|74583000|sp|O94730.1|YG0I_SCHPO RecName: Full=Uncharacterized protein C1604.18c<>gi|4007770|emb|CAA22351.1| ESCRT III complex subunit (predicted) [Schizosaccharomyces pombe]	d__Eukaryota 100;k__Fungi 100;p__Ascomycota 100;c__Schizosaccharomycetes 100;o__Schizosaccharomycetales 100;f__Schizosaccharomycetaceae 100;g__Schizosaccharomyces 100;s__Schizosaccharomyces pombe 100;
mix_10250_2	0	0	0	0	0	0	0	0	0	0	0	0	--	--	--	--	--	--	Collagen triple helix repeat (20 copies)	--	--	--	-
mix_10251_2	0	0	0	0	0	0	0	0	0	0	0	0	-	-	-	-	-	-	-	-	-	-	-
mix_10252_1	11.52	10.12	3.62	10.56	0	0.83	7.29	7.69	0	2.27	0	0	--	--	--	--	--	--	--	sp|Q12140|BSC1_YEAST	Cell agglutination protein	gi|578052934|emb|CDH11727.1| uncharacterized protein ZBAI_03513 [Zygosaccharomyces bailii ISA1307]	d__Eukaryota 100;k__Fungi 100;p__Ascomycota 100;c__Saccharomycetes 100;o__Saccharomycetales 100;f__Saccharomycetaceae 100;g__Zygosaccharomyces 100;s__Zygosaccharomyces bailii 100;
mix_10252_2	4.44	1.45	0	8.87	0	0	1.56	0	0	0	0	0	-	-	-	-	-	-	-	-	-	-	-
mix_10253_1	12.44	13.64	7.33	13.32	2.42	0.84	19.04	17.79	14.61	15.63	0	0	--	--	--	--	--	--	--	sp|P08640|FLO11_YEAST	Cell agglutination protein	gi|578052934|emb|CDH11727.1| uncharacterized protein ZBAI_03513 [Zygosaccharomyces bailii ISA1307]	d__Eukaryota 100;k__Fungi 100;p__Ascomycota 100;c__Saccharomycetes 100;o__Saccharomycetales 100;f__Saccharomycetaceae 100;g__Zygosaccharomyces 100;s__Zygosaccharomyces bailii 100;
mix_10254_1	1.22	0	5.14	5.07	10.12	0	49.41	14.15	0	0.64	0	0	--	--	--	--	--	--	--	sp|Q01589|SED1_YEAST	NA	gi|403215438|emb|CCK69937.1| hypothetical protein KNAG_0D01860 [Kazachstania naganishii CBS 8797]	d__Eukaryota 100;k__Fungi 100;p__Ascomycota 100;c__Saccharomycetes 100;o__Saccharomycetales 100;f__Saccharomycetaceae 100;g__Kazachstania 100;s__Kazachstania naganishii 100;
mix_10256_1	122	62.09	104.37	74.29	26.73	16.35	73.61	85.19	32.55	16.57	0	0	--	--	--	K17417|6.6e-41|gnl|BL_ORD_ID|14834146|	--	--	--	sp|P19955|RT31_YEAST	mitochondrial 37S ribosomal protein YMR31	gi|523423429|emb|CDF89734.1| ZYBA0S05-00452g1_1 [Zygosaccharomyces bailii CLIB 213]<>gi|578047045|emb|CDH17491.1| related to 37S ribosomal protein YMR-31,mitochondrial [Zygosaccharomyces bailii ISA1307]	d__Eukaryota 100;k__Fungi 100;p__Ascomycota 100;c__Saccharomycetes 100;o__Saccharomycetales 100;f__Saccharomycetaceae 100;g__Zygosaccharomyces 100;s__Zygosaccharomyces bailii 100;
mix_10257_1	187.53	167.68	100.87	110.58	9.07	14.28	168.47	207.32	57.04	22.54	0	0	--	--	--	K17417|5.8e-41|gnl|BL_ORD_ID|14834146|	--	--	--	sp|P19955|RT31_YEAST	mitochondrial 37S ribosomal protein YMR31	gi|523423429|emb|CDF89734.1| ZYBA0S05-00452g1_1 [Zygosaccharomyces bailii CLIB 213]<>gi|578047045|emb|CDH17491.1| related to 37S ribosomal protein YMR-31,mitochondrial [Zygosaccharomyces bailii ISA1307]	d__Eukaryota 100;k__Fungi 100;p__Ascomycota 100;c__Saccharomycetes 100;o__Saccharomycetales 100;f__Saccharomycetaceae 100;g__Zygosaccharomyces 100;s__Zygosaccharomyces bailii 100;
mix_1025_1	0	0	0	0	0	0	12.08	12.31	1.28	0	0	0	[K]	Transcription	Molecular Function: RNA polymerase I activity (GO:0001054);; Molecular Function: DNA binding (GO:0003677);; Cellular Component: DNA-directed RNA polymerase I complex (GO:0005736);; Molecular Function: ribonucleoside binding (GO:0032549);; Biological Process: ribosome biogenesis (GO:0042254);; Biological Process: transcription of nuclear large rRNA transcript from RNA polymerase I promoter (GO:0042790);; Molecular Function: metal ion binding (GO:0046872);;	K03002|1.6e-129|gnl|BL_ORD_ID|12000176|	[K]	Transcription	--	sp|P22138|RPA2_YEAST	DNA-dependent RNA polymerase catalyzes the transcription of DNA into RNA using the four ribonucleoside triphosphates as substrates (By similarity)	gi|768882052|gb|AJW10153.1| Rpa135p [Saccharomyces cerevisiae YJM1450]	d__Eukaryota 100;k__Fungi 100;p__Ascomycota 100;c__Saccharomycetes 100;o__Saccharomycetales 100;f__Saccharomycetaceae 100;g__Saccharomyces 100;s__Saccharomyces cerevisiae 89;
mix_10261_1	0	0	0	0	0	0	0	0	0	0	0	0	-	-	-	-	-	-	-	-	-	-	-
mix_10262_1	0	0	0	0	0	0	0	0	0	0	0	0	-	-	-	-	-	-	-	-	-	-	-
mix_10262_2	0	0	0	0	0	0	0	0	0	0	0	0	-	-	-	-	-	-	-	-	-	-	-
mix_10264_1	0	0	0	0	0	0	0	0	0	0	0	0	-	-	-	-	-	-	-	-	-	-	-
mix_10266_1	40.27	65.88	102.08	340.1	32.63	21.35	23.28	63.4	111.96	40.34	6.01	9.24	-	-	-	-	-	-	-	-	-	-	-
mix_10267_1	12.96	19.05	17.06	3.69	2.22	1.03	12.84	17.16	9.22	5.54	0	0	[R]	General function prediction only	--	K04508|3.2e-156|gnl|BL_ORD_ID|14832879|	[B]	Chromatin structure and dynamics	--	sp|P38262|SIF2_YEAST	wd repeat	gi|523423327|emb|CDF89626.1| ZYBA0S04-08768g1_1 [Zygosaccharomyces bailii CLIB 213]<>gi|578050901|emb|CDH13745.1| probable SIR4-interacting protein SIF2 [Zygosaccharomyces bailii ISA1307]	d__Eukaryota 100;k__Fungi 100;p__Ascomycota 100;c__Saccharomycetes 100;o__Saccharomycetales 100;f__Saccharomycetaceae 100;g__Zygosaccharomyces 100;s__Zygosaccharomyces bailii 100;
mix_10268_1	8.02	6.58	5.5	2.7	2.68	0.93	7.06	0	4.7	4.99	0	0	[R]	General function prediction only	--	K04508|1.3e-61|gnl|BL_ORD_ID|14832879|	[B]	Chromatin structure and dynamics	--	sp|P38262|SIF2_YEAST	wd repeat	gi|523423327|emb|CDF89626.1| ZYBA0S04-08768g1_1 [Zygosaccharomyces bailii CLIB 213]<>gi|578050901|emb|CDH13745.1| probable SIR4-interacting protein SIF2 [Zygosaccharomyces bailii ISA1307]	d__Eukaryota 100;k__Fungi 100;p__Ascomycota 100;c__Saccharomycetes 100;o__Saccharomycetales 100;f__Saccharomycetaceae 100;g__Zygosaccharomyces 100;s__Zygosaccharomyces bailii 100;
mix_10269_1	6.61	14.82	15.51	6.64	1.48	0	6.42	10.29	7.25	2.9	0	0	[R]	General function prediction only	--	K04508|3.2e-156|gnl|BL_ORD_ID|14832879|	[B]	Chromatin structure and dynamics	--	sp|P38262|SIF2_YEAST	wd repeat	gi|523423327|emb|CDF89626.1| ZYBA0S04-08768g1_1 [Zygosaccharomyces bailii CLIB 213]<>gi|578050901|emb|CDH13745.1| probable SIR4-interacting protein SIF2 [Zygosaccharomyces bailii ISA1307]	d__Eukaryota 100;k__Fungi 100;p__Ascomycota 100;c__Saccharomycetes 100;o__Saccharomycetales 100;f__Saccharomycetaceae 100;g__Zygosaccharomyces 100;s__Zygosaccharomyces bailii 100;
mix_1026_1	0	0	0	0	0	0	0	0	0	0	0	0	[OD]	--	--	K03358|5.4e-24|gnl|BL_ORD_ID|13049515|	[DO]	--	--	sp|Q9UT86|APC11_SCHPO	protein ubiquitination	gi|1842136|dbj|BAA19216.1| unnamed protein product [Schizosaccharomyces pombe]	d__Eukaryota 100;k__Fungi 100;p__Ascomycota 100;c__Schizosaccharomycetes 100;o__Schizosaccharomycetales 100;f__Schizosaccharomycetaceae 100;g__Schizosaccharomyces 100;s__Schizosaccharomyces pombe 100;
mix_10272_1	0	4.38	0	0	10.98	1.28	0	0	0	13.22	0.72	1.13	--	--	--	--	--	--	Collagen triple helix repeat (20 copies)	--	--	--	-
mix_10273_1	0	0	3.62	0	0.6	0	14.17	2.72	0	0	0	0	[J]	Translation, ribosomal structure and biogenesis	Molecular Function: nucleic acid binding (GO:0003676);; Molecular Function: alanine-tRNA ligase activity (GO:0004813);; Molecular Function: ATP binding (GO:0005524);; Cellular Component: mitochondrion (GO:0005739);; Molecular Function: zinc ion binding (GO:0008270);; Biological Process: mitochondrial alanyl-tRNA aminoacylation (GO:0070143);;	K01872|1.4e-182|gnl|BL_ORD_ID|6659149|	[J]	Translation, ribosomal structure and biogenesis	--	sp|P40825|SYA_YEAST	Catalyzes the attachment of alanine to tRNA(Ala) in a two-step reaction alanine is first activated by ATP to form Ala- AMP and then transferred to the acceptor end of tRNA(Ala). Also edits incorrectly charged Ser-tRNA(Ala) and Gly-tRNA(Ala) via its editing domain (By similarity)	gi|410079893|ref|XP_003957527.1| hypothetical protein KAFR_0E02390 [Kazachstania africana CBS 2517]<>gi|372464113|emb|CCF58392.1| hypothetical protein KAFR_0E02390 [Kazachstania africana CBS 2517]	d__Eukaryota 100;k__Fungi 100;p__Ascomycota 100;c__Saccharomycetes 100;o__Saccharomycetales 100;f__Saccharomycetaceae 100;g__Kazachstania 50;s__Kazachstania africana 50;
mix_10274_1	0	0	0	0	0	0	0	0	0	0.61	0	0	--	--	--	--	--	--	--	--	Retrotransposon protein	gi|693764270|ref|YP_009072448.1| RNA-dependent RNA polymerase [Leptopilina boulardi Toti-like virus]<>gi|545793674|gb|AGW80479.1| RNA-dependent RNA polymerase [Leptopilina boulardi Toti-like virus]	f__Totiviridae 100;s__Leptopilina boulardi RNA virus 100;
mix_10276_1	0	0	0	0	0	0	0	0	0	0	0	0	--	--	--	--	--	--	--	--	NA	gi|1028570305|gb|OAJ38609.1| hypothetical protein BDEG_22519 [Batrachochytrium dendrobatidis JEL423]	d__Eukaryota 100;k__Fungi 100;p__Chytridiomycota 100;c__Chytridiomycetes 100;o__Rhizophydiales 100;g__Batrachochytrium 100;s__Batrachochytrium dendrobatidis 100;
mix_10279_1	96.53	79.75	66.74	39.26	34.63	7.83	85.34	81.86	38.6	22.37	0	0	[P]	Inorganic ion transport and metabolism	Molecular Function: superoxide dismutase activity (GO:0004784);; Biological Process: removal of superoxide radicals (GO:0019430);; Molecular Function: metal ion binding (GO:0046872);; Biological Process: oxidation-reduction process (GO:0055114);;	K04564|9.0e-128|gnl|BL_ORD_ID|14831202|	[P]	Inorganic ion transport and metabolism	--	sp|P10662|RT01_YEAST	Destroys radicals which are normally produced within the cells and which are toxic to biological systems (By similarity)	gi|523421066|emb|CDF87289.1| BN860_03026g1_1 [Zygosaccharomyces bailii CLIB 213]	d__Eukaryota 100;k__Fungi 100;p__Ascomycota 100;c__Saccharomycetes 100;o__Saccharomycetales 100;f__Saccharomycetaceae 100;g__Zygosaccharomyces 100;s__Zygosaccharomyces bailii 100;
mix_1027_1	0	5.51	0	29.64	0	0	0	0	0	0	0	0	[OD]	--	--	K03358|2.1e-54|gnl|BL_ORD_ID|13049515|	[DO]	--	--	sp|Q9UT86|APC11_SCHPO	protein ubiquitination	gi|19114335|ref|NP_593423.1| anaphase-promoting complex subunit Apc11 [Schizosaccharomyces pombe 972h-]<>gi|30913533|sp|Q9UT86.1|APC11_SCHPO RecName: Full=Anaphase-promoting complex subunit 11; AltName: Full=20S cyclosome/APC complex protein apc11<>gi|5706504|emb|CAB52266.1| anaphase-promoting complex subunit Apc11 [Schizosaccharomyces pombe]	d__Eukaryota 100;k__Fungi 100;p__Ascomycota 100;c__Schizosaccharomycetes 100;o__Schizosaccharomycetales 100;f__Schizosaccharomycetaceae 100;g__Schizosaccharomyces 100;s__Schizosaccharomyces pombe 100;
mix_10280_1	26.27	28.76	28.2	20.56	16.85	4.57	49.03	34.11	34.58	13.14	0	0.19	[P]	Inorganic ion transport and metabolism	Molecular Function: superoxide dismutase activity (GO:0004784);; Biological Process: removal of superoxide radicals (GO:0019430);; Molecular Function: metal ion binding (GO:0046872);; Biological Process: oxidation-reduction process (GO:0055114);;	K04564|8.1e-129|gnl|BL_ORD_ID|14831202|	[P]	Inorganic ion transport and metabolism	--	sp|P10662|RT01_YEAST	Destroys radicals which are normally produced within the cells and which are toxic to biological systems (By similarity)	gi|523421066|emb|CDF87289.1| BN860_03026g1_1 [Zygosaccharomyces bailii CLIB 213]	d__Eukaryota 100;k__Fungi 100;p__Ascomycota 100;c__Saccharomycetes 100;o__Saccharomycetales 100;f__Saccharomycetaceae 100;g__Zygosaccharomyces 100;s__Zygosaccharomyces bailii 100;
mix_10281_1	31.21	27.24	41.5	27.87	24.53	3.99	33.57	48.69	21.26	6.21	0	0	[R]	General function prediction only	--	K07208|3.2e-84|gnl|BL_ORD_ID|14833894|	[R]	General function prediction only	--	sp|P25378|RHEB_YEAST	GTP-binding Protein	gi|578053104|emb|CDH11604.1| probable Rheb-like protein RHB1 [Zygosaccharomyces bailii ISA1307]	d__Eukaryota 100;k__Fungi 100;p__Ascomycota 100;c__Saccharomycetes 100;o__Saccharomycetales 100;f__Saccharomycetaceae 100;g__Zygosaccharomyces 100;s__Zygosaccharomyces bailii 100;
mix_10283_1	0	0	0	0	0	0	0	0	0	0	0	0	-	-	-	-	-	-	-	-	-	-	-
mix_10283_2	0	0	0	0	0	0	1.16	0	1.95	0	0	0	--	--	--	--	--	--	--	--	--	gi|578050912|emb|CDH13756.1| uncharacterized protein ZBAI_05542 [Zygosaccharomyces bailii ISA1307]	d__Eukaryota 100;k__Fungi 100;p__Ascomycota 100;c__Saccharomycetes 100;o__Saccharomycetales 100;f__Saccharomycetaceae 100;g__Zygosaccharomyces 100;s__Zygosaccharomyces bailii 100;
mix_10284_3	0	0	0	0	0	0	0	0	0	0	0	0	--	--	--	--	--	--	--	--	--	gi|578050914|emb|CDH13758.1| uncharacterized protein ZBAI_05544 [Zygosaccharomyces bailii ISA1307]	d__Eukaryota 100;k__Fungi 100;p__Ascomycota 100;c__Saccharomycetes 100;o__Saccharomycetales 100;f__Saccharomycetaceae 100;g__Zygosaccharomyces 100;s__Zygosaccharomyces bailii 100;
mix_10284_4	0	0	0	0	0	0	0	0	0	0	0	0	[MG]	--	--	K17741|6.9e-11|gnl|BL_ORD_ID|13698229|	[V]	Defense mechanisms	--	sp|Q12068|GRE2_YEAST	Nad-dependent epimerase dehydratase	gi|578056373|emb|CDH08608.1| probable GRE2-Methylglyoxal reductase (NADPH-dependent) [Zygosaccharomyces bailii ISA1307]	d__Eukaryota 100;k__Fungi 100;p__Ascomycota 100;c__Saccharomycetes 100;o__Saccharomycetales 100;f__Saccharomycetaceae 100;g__Zygosaccharomyces 100;s__Zygosaccharomyces bailii 100;
mix_10288_1	5.22	0	0	0	0	3.96	0	0	21.61	0	0	0	-	-	-	-	-	-	-	-	-	-	-
mix_10289_1	2.06	1.35	0	0	0	0	4.35	0	2.41	1.05	0	0	[C]	Energy production and conversion	Molecular Function: magnesium ion binding (GO:0000287);; Molecular Function: inorganic diphosphatase activity (GO:0004427);; Cellular Component: cytoplasm (GO:0005737);; Biological Process: phosphate-containing compound metabolic process (GO:0006796);;	K01507|1.3e-58|gnl|BL_ORD_ID|14835540|	[C]	Energy production and conversion	--	sp|P28239|IPYR2_YEAST	Pyrophosphate phospho-hydrolase	gi|523423250|emb|CDF89549.1| ZYBA0S04-06964g1_1 [Zygosaccharomyces bailii CLIB 213]<>gi|578056282|emb|CDH08517.1| probable Inorganic pyrophosphatase,mitochondrial [Zygosaccharomyces bailii ISA1307]	d__Eukaryota 100;k__Fungi 100;p__Ascomycota 100;c__Saccharomycetes 100;o__Saccharomycetales 100;f__Saccharomycetaceae 100;g__Zygosaccharomyces 100;s__Zygosaccharomyces bailii 100;
mix_1028_1	0	0	8.22	0	0	0	15.94	6.41	0	0.44	0	0	--	--	Molecular Function: lysophospholipase activity (GO:0004622);; Cellular Component: endoplasmic reticulum (GO:0005783);; Cellular Component: plasma membrane (GO:0005886);; Biological Process: glycerophospholipid metabolic process (GO:0006650);; Biological Process: phospholipid catabolic process (GO:0009395);; Cellular Component: periplasmic space (GO:0042597);;	K13333|4.1e-97|gnl|BL_ORD_ID|8841036|	[I]	Lipid transport and metabolism	--	sp|P39105|PLB1_YEAST	phospholipase A2 group	gi|366995974|ref|XP_003677750.1| hypothetical protein NCAS_0H00910 [Naumovozyma castellii CBS 4309]<>gi|342303620|emb|CCC71401.1| hypothetical protein NCAS_0H00910 [Naumovozyma castellii CBS 4309]	d__Eukaryota 100;k__Fungi 100;p__Ascomycota 100;c__Saccharomycetes 100;o__Saccharomycetales 100;f__Saccharomycetaceae 100;g__Naumovozyma 100;s__Naumovozyma castellii 100;
mix_10290_1	6.63	7.48	4.74	4.72	0.94	1.32	5.71	4.3	0.81	0.72	0	0	[C]	Energy production and conversion	Molecular Function: magnesium ion binding (GO:0000287);; Molecular Function: inorganic diphosphatase activity (GO:0004427);; Cellular Component: cytoplasm (GO:0005737);; Biological Process: phosphate-containing compound metabolic process (GO:0006796);;	K01507|2.4e-128|gnl|BL_ORD_ID|14835540|	[C]	Energy production and conversion	--	sp|Q6C1T4|IPYR_YARLI	Pyrophosphate phospho-hydrolase	gi|523423250|emb|CDF89549.1| ZYBA0S04-06964g1_1 [Zygosaccharomyces bailii CLIB 213]<>gi|578056282|emb|CDH08517.1| probable Inorganic pyrophosphatase,mitochondrial [Zygosaccharomyces bailii ISA1307]	d__Eukaryota 100;k__Fungi 100;p__Ascomycota 100;c__Saccharomycetes 100;o__Saccharomycetales 100;f__Saccharomycetaceae 100;g__Zygosaccharomyces 100;s__Zygosaccharomyces bailii 100;
mix_10293_1	0	0	1.72	0	0	0	20.26	11.69	0	0	0	0	--	--	Molecular Function: nucleotide binding (GO:0000166);; Biological Process: formation of translation preinitiation complex (GO:0001731);; Molecular Function: translation initiation factor activity (GO:0003743);; Cellular Component: cytosol (GO:0005829);; Biological Process: regulation of translational initiation (GO:0006446);; Cellular Component: cytoplasmic stress granule (GO:0010494);; Cellular Component: eukaryotic 43S preinitiation complex (GO:0016282);; Molecular Function: translation initiation factor binding (GO:0031369);; Cellular Component: eukaryotic 48S preinitiation complex (GO:0033290);; Cellular Component: multi-eIF complex (GO:0043614);; Cellular Component: eukaryotic translation initiation factor 3 complex, eIF3e (GO:0071540);; Cellular Component: eukaryotic translation initiation factor 3 complex, eIF3m (GO:0071541);;	K03253|1.3e-153|gnl|BL_ORD_ID|6658249|	[J]	Translation, ribosomal structure and biogenesis	--	sp|P06103|EIF3B_YEAST	Component of the eukaryotic translation initiation factor 3 (eIF-3) complex, which is involved in protein synthesis and, together with other initiation factors, stimulates binding of mRNA and methionyl-tRNAi to the 40S ribosome (By similarity)	gi|410078091|ref|XP_003956627.1| hypothetical protein KAFR_0C05010 [Kazachstania africana CBS 2517]<>gi|372463211|emb|CCF57492.1| hypothetical protein KAFR_0C05010 [Kazachstania africana CBS 2517]	d__Eukaryota 100;k__Fungi 100;p__Ascomycota 100;c__Saccharomycetes 100;o__Saccharomycetales 100;f__Saccharomycetaceae 100;g__Kazachstania 100;s__Kazachstania africana 100;
mix_10294_1	0	0	0	0	0.9	0.63	14.11	9.88	13.98	5.15	0	0.56	--	--	Cellular Component: extracellular region (GO:0005576);; Cellular Component: integral to membrane (GO:0016021);; Molecular Function: carbohydrate binding (GO:0030246);; Cellular Component: host cell membrane (GO:0033644);;	--	--	--	--	sp|P01546|M11P_SCVM1	--	gi|669252124|gb|AII19506.1| M1 killer toxin [Saccharomyces paradoxus]	d__Eukaryota 75;k__Fungi 75;p__Ascomycota 75;c__Saccharomycetes 75;o__Saccharomycetales 75;f__Saccharomycetaceae 75;g__Saccharomyces 75;s__Saccharomyces cerevisiae 50;
mix_10296_1	5.68	4.44	2.87	2.85	2.86	0	6.72	12.16	3.27	1.81	0	0	--	--	Biological Process: DNA damage checkpoint (GO:0000077);; Biological Process: DNA repair (GO:0006281);; Cellular Component: checkpoint clamp complex (GO:0030896);;	K02544|1.1e-104|gnl|BL_ORD_ID|13701070|	--	--	--	sp|Q02574|MEC3_YEAST	Component of the checkpoint clamp complex involved in the surveillance mechanism that allows the DNA repair pathways to act to restore the integrity of the DNA prior to DNA synthesis or separation of the replicated chromosomes	gi|523423485|emb|CDF89791.1| ZYBA0S05-01794g1_1 [Zygosaccharomyces bailii CLIB 213]<>gi|578047104|emb|CDH17550.1| probable DNA damage checkpoint control protein MEC3 [Zygosaccharomyces bailii ISA1307]	d__Eukaryota 100;k__Fungi 100;p__Ascomycota 100;c__Saccharomycetes 100;o__Saccharomycetales 100;f__Saccharomycetaceae 100;g__Zygosaccharomyces 100;s__Zygosaccharomyces bailii 100;
mix_10298_1	7.31	0	15.82	4.44	22.07	3.85	0	2.09	3.86	2.52	0	0.91	-	-	-	-	-	-	-	-	-	-	-
mix_1029_1	4.63	5.98	5.99	0	0	0	0	5.82	0	0	0	0	[J]	Translation, ribosomal structure and biogenesis	Cellular Component: mitochondrion (GO:0005739);;	K02931|2.0e-40|gnl|BL_ORD_ID|10431789|	[J]	Translation, ribosomal structure and biogenesis	--	sp|P36519|RM07_YEAST	This is 1 of the proteins that binds and probably mediates the attachment of the 5S RNA into the large ribosomal subunit, where it forms part of the central protuberance. In the 70S ribosome it contacts protein S13 of the 30S subunit (bridge B1b), connecting the 2 subunits	gi|695110949|gb|KGK37515.1| hypothetical protein JL09_g3335, partial [Pichia kudriavzevii]	d__Eukaryota 100;k__Fungi 100;p__Ascomycota 100;c__Saccharomycetes 100;o__Saccharomycetales 100;f__Pichiaceae 100;g__Pichia 100;s__Pichia kudriavzevii 100;
mix_102_1	6.03	40.87	57.39	91.51	49.97	6.77	0.15	0	5.52	1.64	0	0.13	[R]	General function prediction only	--	K20176|7.0e-270|gnl|BL_ORD_ID|13049139|	[U]	Intracellular trafficking, secretion, and vesicular transport	--	sp|Q09830|YAD4_SCHPO	TBC1 domain family member	gi|19113976|ref|NP_593064.1| GTPase activating protein (predicted) [Schizosaccharomyces pombe 972h-]<>gi|1351596|sp|Q09830.1|YAD4_SCHPO RecName: Full=TBC domain-containing protein C4G8.04<>gi|1022349|emb|CAA91205.1| GTPase activating protein (predicted) [Schizosaccharomyces pombe]	d__Eukaryota 100;k__Fungi 100;p__Ascomycota 100;c__Schizosaccharomycetes 100;o__Schizosaccharomycetales 100;f__Schizosaccharomycetaceae 100;g__Schizosaccharomyces 100;s__Schizosaccharomyces pombe 100;
mix_10300_1	6.49	7.87	13.76	12.09	1.51	1.05	9.26	2.8	10.45	4.59	0	0	[S]	Function unknown	Cellular Component: nucleus (GO:0005634);; Cellular Component: cytoplasm (GO:0005737);; Biological Process: rRNA processing (GO:0006364);;	K09140|1.4e-111|gnl|BL_ORD_ID|14832531|	[S]	Function unknown	--	sp|Q12094|TSR3_YEAST	pre-rRNA processing protein involved in ribosome biogenesis (By similarity)	gi|578056135|emb|CDH08370.1| related to Ribosome biogenesis protein tsr3 [Zygosaccharomyces bailii ISA1307]	d__Eukaryota 100;k__Fungi 100;p__Ascomycota 100;c__Saccharomycetes 100;o__Saccharomycetales 100;f__Saccharomycetaceae 100;g__Zygosaccharomyces 100;s__Zygosaccharomyces bailii 100;
mix_10301_1	4.86	5.15	0	2.73	1.36	0.48	4.17	0	7.07	0	0	0	[S]	Function unknown	Cellular Component: nucleus (GO:0005634);; Cellular Component: cytoplasm (GO:0005737);; Biological Process: rRNA processing (GO:0006364);;	K09140|9.6e-122|gnl|BL_ORD_ID|14832531|	[S]	Function unknown	--	sp|Q12094|TSR3_YEAST	pre-rRNA processing protein involved in ribosome biogenesis (By similarity)	gi|523423115|emb|CDF89410.1| ZYBA0S04-03620g1_1 [Zygosaccharomyces bailii CLIB 213]<>gi|578051132|emb|CDH13534.1| related to Ribosome biogenesis protein tsr3 [Zygosaccharomyces bailii ISA1307]	d__Eukaryota 100;k__Fungi 100;p__Ascomycota 100;c__Saccharomycetes 100;o__Saccharomycetales 100;f__Saccharomycetaceae 100;g__Zygosaccharomyces 100;s__Zygosaccharomyces bailii 100;
mix_10302_1	0	0	0	0	0	0	0	0	0	0	0	0	-	-	-	-	-	-	-	-	-	-	-
mix_10302_2	18.02	12.78	8.36	10.66	5.92	0.83	39.02	32.6	9.18	7.19	0	0	[F]	Nucleotide transport and metabolism	--	--	[F]	Nucleotide transport and metabolism	--	sp|Q12288|YL126_YEAST	Catalyzes the synthesis of GMP from XMP (By similarity)	gi|578053635|emb|CDH11199.1| related to Putative glutamine amidotransferase YLR126C [Zygosaccharomyces bailii ISA1307]	d__Eukaryota 100;k__Fungi 100;p__Ascomycota 100;c__Saccharomycetes 100;o__Saccharomycetales 100;f__Saccharomycetaceae 100;g__Zygosaccharomyces 100;s__Zygosaccharomyces bailii 100;
mix_10304_1	0	0	0	0	0	0	0	0	0	0	0	0	-	-	-	-	-	-	-	-	-	-	-
mix_10304_2	13.83	11.67	11.94	4.74	0	0.41	10.21	13.04	2.04	4.49	0	0	[F]	Nucleotide transport and metabolism	--	--	[F]	Nucleotide transport and metabolism	--	sp|Q12288|YL126_YEAST	Catalyzes the synthesis of GMP from XMP (By similarity)	gi|578053635|emb|CDH11199.1| related to Putative glutamine amidotransferase YLR126C [Zygosaccharomyces bailii ISA1307]	d__Eukaryota 100;k__Fungi 100;p__Ascomycota 100;c__Saccharomycetes 100;o__Saccharomycetales 100;f__Saccharomycetaceae 100;g__Zygosaccharomyces 100;s__Zygosaccharomyces bailii 100;
mix_10309_1	6.8	2.24	2.36	2.32	0	0	2.41	2.19	4.03	0	0	0	[R]	General function prediction only	Molecular Function: GTP binding (GO:0005525);; Cellular Component: intracellular (GO:0005622);; Biological Process: small GTPase mediated signal transduction (GO:0007264);;	K07955|4.1e-61|gnl|BL_ORD_ID|14831155|	[R]	General function prediction only	--	sp|A8ISN6|ARL3_CHLRE	ADP-ribosylation factor-like	gi|523422855|emb|CDF89139.1| ZYBA0S03-10088g1_1 [Zygosaccharomyces bailii CLIB 213]<>gi|578048426|emb|CDH16226.1| uncharacterized protein ZBAI_08014 [Zygosaccharomyces bailii ISA1307]	d__Eukaryota 100;k__Fungi 100;p__Ascomycota 100;c__Saccharomycetes 100;o__Saccharomycetales 100;f__Saccharomycetaceae 100;g__Zygosaccharomyces 100;s__Zygosaccharomyces bailii 100;
mix_1030_1	0	0	0	0	0	0	0	0	0	0	0	0	-	-	-	-	-	-	-	-	-	-	-
mix_1030_2	2.15	4.72	0	0	0	0	2.03	11.08	0	3.74	0	0	-	-	-	-	-	-	-	-	-	-	-
mix_1030_3	0	0	0	0	0	0	0	0	0	0	0	0	-	-	-	-	-	-	-	-	-	-	-
mix_10310_1	0	0	0	0	0	0	0	0	0	0	0	0	-	-	-	-	-	-	-	-	-	-	-
mix_10315_1	0	0	0	0	0	0	0	0	0	0	0	0	-	-	-	-	-	-	-	-	-	-	-
mix_10316_1	0	0	0	0	0	0	0	0	0	0	0	0	-	-	-	-	-	-	-	-	-	-	-
mix_10320_1	14.16	15.92	12.21	13.32	2.42	3.38	16.59	13.35	13.57	7.35	0	0	[LKJ]	--	--	K14808|1.5e-107|gnl|BL_ORD_ID|14831712|	[A]	RNA processing and modification	--	sp|Q12389|DBP10_YEAST	atp-dependent rna helicase	gi|578049267|emb|CDH15366.1| probable ATP-dependent RNA helicase DBP10 [Zygosaccharomyces bailii ISA1307]	d__Eukaryota 100;k__Fungi 100;p__Ascomycota 100;c__Saccharomycetes 100;o__Saccharomycetales 100;f__Saccharomycetaceae 100;g__Zygosaccharomyces 100;s__Zygosaccharomyces bailii 100;
mix_10321_1	14.35	9.35	19.28	15.09	0	1.29	27.97	29.21	9.83	2.81	0	0	[LKJ]	--	--	K14808|9.4e-53|gnl|BL_ORD_ID|14831712|	[A]	RNA processing and modification	--	sp|Q12389|DBP10_YEAST	atp-dependent rna helicase	gi|578049267|emb|CDH15366.1| probable ATP-dependent RNA helicase DBP10 [Zygosaccharomyces bailii ISA1307]	d__Eukaryota 100;k__Fungi 100;p__Ascomycota 100;c__Saccharomycetes 100;o__Saccharomycetales 100;f__Saccharomycetaceae 100;g__Zygosaccharomyces 100;s__Zygosaccharomyces bailii 100;
mix_10324_1	3.17	2.63	0	0	0	0	5.68	4.11	0.97	0	0	0	--	--	Cellular Component: integral to membrane (GO:0016021);;	K13348|1.4e-105|gnl|BL_ORD_ID|14835623|	[R]	General function prediction only	--	sp|Q08743|YO292_YEAST	Peroxisomal membrane protein	gi|523422455|emb|CDF88723.1| ZYBA0S03-00452g1_1 [Zygosaccharomyces bailii CLIB 213]<>gi|578048743|emb|CDH15813.1| uncharacterized protein ZBAI_07600 [Zygosaccharomyces bailii ISA1307]	d__Eukaryota 100;k__Fungi 100;p__Ascomycota 100;c__Saccharomycetes 100;o__Saccharomycetales 100;f__Saccharomycetaceae 100;g__Zygosaccharomyces 100;s__Zygosaccharomyces bailii 100;
mix_10326_1	0	0	0	0	0	0	0	0	0	0	0	0	-	-	-	-	-	-	-	-	-	-	-
mix_10326_2	6.3	2.49	3.54	3.49	3.48	2.43	3.59	1.63	7.56	1.99	0	0	--	--	--	--	--	--	--	sp|Q06146|YL257_YEAST	NA	gi|523423789|emb|CDF90105.1| unnamed protein product [Zygosaccharomyces bailii CLIB 213]<>gi|578047991|emb|CDH16673.1| uncharacterized protein ZBAI_08461 [Zygosaccharomyces bailii ISA1307]	d__Eukaryota 100;k__Fungi 100;p__Ascomycota 100;c__Saccharomycetes 100;o__Saccharomycetales 100;f__Saccharomycetaceae 100;g__Zygosaccharomyces 100;s__Zygosaccharomyces bailii 100;
mix_10327_1	7.46	3.93	8.33	0	2.04	1.42	8.46	0	1.78	0.78	0	0	--	--	--	--	--	--	--	sp|Q06146|YL257_YEAST	NA	gi|523423789|emb|CDF90105.1| unnamed protein product [Zygosaccharomyces bailii CLIB 213]<>gi|578047991|emb|CDH16673.1| uncharacterized protein ZBAI_08461 [Zygosaccharomyces bailii ISA1307]	d__Eukaryota 100;k__Fungi 100;p__Ascomycota 100;c__Saccharomycetes 100;o__Saccharomycetales 100;f__Saccharomycetaceae 100;g__Zygosaccharomyces 100;s__Zygosaccharomyces bailii 100;
mix_10328_1	32.1	28.58	9.52	14.61	1.7	2.73	35.73	29.96	10.11	10.92	0	0	[GEPR]	--	Cellular Component: integral to membrane (GO:0016021);; Biological Process: transmembrane transport (GO:0055085);;	--	[G]	Carbohydrate transport and metabolism	--	sp|P36032|MCH2_YEAST	solute carrier family 16, member 10 (aromatic amino acid transporter)	gi|578055298|emb|CDH09392.1| uncharacterized protein ZBAI_01176 [Zygosaccharomyces bailii ISA1307]	d__Eukaryota 100;k__Fungi 100;p__Ascomycota 100;c__Saccharomycetes 100;o__Saccharomycetales 100;f__Saccharomycetaceae 100;g__Zygosaccharomyces 100;s__Zygosaccharomyces bailii 100;
mix_10329_1	4.21	6.29	0.77	1.4	1.34	0.5	11.56	3.78	1.21	1.29	0	0	[GEPR]	--	Cellular Component: integral to membrane (GO:0016021);; Biological Process: transmembrane transport (GO:0055085);;	--	[G]	Carbohydrate transport and metabolism	--	sp|P36032|MCH2_YEAST	solute carrier family 16, member 10 (aromatic amino acid transporter)	gi|578055298|emb|CDH09392.1| uncharacterized protein ZBAI_01176 [Zygosaccharomyces bailii ISA1307]	d__Eukaryota 100;k__Fungi 100;p__Ascomycota 100;c__Saccharomycetes 100;o__Saccharomycetales 100;f__Saccharomycetaceae 100;g__Zygosaccharomyces 100;s__Zygosaccharomyces bailii 100;
mix_1032_1	0	0	0	0	0	0	0	0	0	0	0	0	-	-	-	-	-	-	-	-	-	-	-
mix_10330_1	81.35	50.37	42.75	24.93	14.95	6.52	98.08	127.17	32.24	12.77	0.24	0	[S]	Function unknown	Cellular Component: cytoplasm (GO:0005737);; Molecular Function: NADHX epimerase activity (GO:0052856);;	K17759|4.9e-132|gnl|BL_ORD_ID|14832634|	[S]	Function unknown	--	sp|P40165|NNRE_YEAST	NADHX epimerase activity	gi|523423025|emb|CDF89315.1| ZYBA0S04-01288g1_1 [Zygosaccharomyces bailii CLIB 213]<>gi|578056468|emb|CDH08270.1| related to NAD(P)H-hydrate epimerase [Zygosaccharomyces bailii ISA1307]	d__Eukaryota 100;k__Fungi 100;p__Ascomycota 100;c__Saccharomycetes 100;o__Saccharomycetales 100;f__Saccharomycetaceae 100;g__Zygosaccharomyces 100;s__Zygosaccharomyces bailii 100;
mix_10330_2	0	0	0	0	0	0	0	0	0	0	0	0	-	-	-	-	-	-	-	-	-	-	-
mix_10332_1	7.8	5.69	6.67	5.52	0	0.77	5.03	8.09	10.46	1.26	0	0	--	--	Cellular Component: peroxisome (GO:0005777);;	K13337|1.2e-62|gnl|BL_ORD_ID|13699681|	[U]	Intracellular trafficking, secretion, and vesicular transport	--	sp|A6ZXR1|PEX19_YEAS7	peroxisomal biogenesis factor 19	gi|523425022|emb|CDF91383.1| ZYBA0S11-01640g1_1 [Zygosaccharomyces bailii CLIB 213]<>gi|578047400|emb|CDH17189.1| uncharacterized protein ZBAI_08977 [Zygosaccharomyces bailii ISA1307]	d__Eukaryota 100;k__Fungi 100;p__Ascomycota 100;c__Saccharomycetes 100;o__Saccharomycetales 100;f__Saccharomycetaceae 100;g__Zygosaccharomyces 100;s__Zygosaccharomyces bailii 100;
mix_10333_1	10.92	9.31	13.35	7.73	2.21	0	13.42	15.17	3.8	1.68	0	0	--	--	Cellular Component: peroxisome (GO:0005777);;	K13337|3.1e-63|gnl|BL_ORD_ID|13699681|	[U]	Intracellular trafficking, secretion, and vesicular transport	--	sp|A6ZXR1|PEX19_YEAS7	peroxisomal biogenesis factor 19	gi|523425022|emb|CDF91383.1| ZYBA0S11-01640g1_1 [Zygosaccharomyces bailii CLIB 213]<>gi|578047400|emb|CDH17189.1| uncharacterized protein ZBAI_08977 [Zygosaccharomyces bailii ISA1307]	d__Eukaryota 100;k__Fungi 100;p__Ascomycota 100;c__Saccharomycetes 100;o__Saccharomycetales 100;f__Saccharomycetaceae 100;g__Zygosaccharomyces 100;s__Zygosaccharomyces bailii 100;
mix_10334_1	1.56	3.1	32.26	128.09	1868.99	5062.81	7.27	225.57	1952.73	3205.44	8824.42	10752.2	[O]	Posttranslational modification, protein turnover, chaperones	Molecular Function: ATP binding (GO:0005524);; Cellular Component: cytoplasm (GO:0005737);; Biological Process: protein refolding (GO:0042026);; Molecular Function: unfolded protein binding (GO:0051082);;	K04077|2.9e-93|gnl|BL_ORD_ID|7429409|	[O]	Posttranslational modification, protein turnover, chaperones	--	sp|Q03SQ9|CH60_LACBA	Prevents misfolding and promotes the refolding and proper assembly of unfolded polypeptides generated under stress conditions (By similarity)	gi|938781708|ref|WP_054657927.1| molecular chaperone GroEL [Lactobacillus ozensis]<>gi|948851993|gb|KRM69468.1| chaperonin GroEL [Lactobacillus ozensis DSM 23829 = JCM 17196]	d__Bacteria 100;p__Firmicutes 100;c__Bacilli 100;o__Lactobacillales 100;f__Lactobacillaceae 100;g__Lactobacillus 100;s__Lactobacillus ozensis 100;
mix_10335_1	0	0	0	3.25	300.24	543.45	0	4.53	225.07	363.86	924.31	657.86	[R]	General function prediction only	Molecular Function: DNA binding (GO:0003677);; Molecular Function: sequence-specific DNA binding transcription factor activity (GO:0003700);; Cellular Component: cytoplasm (GO:0005737);; Biological Process: negative regulation of transcription, DNA-dependent (GO:0045892);; Molecular Function: coenzyme binding (GO:0050662);; Biological Process: response to redox state (GO:0051775);;	K01926|1.5e-78|gnl|BL_ORD_ID|7429405|	--	--	--	sp|B2G5X5|REX_LACRJ	Modulates transcription in response to changes in cellular NADH NAD( ) redox state (By similarity)	gi|938781720|ref|WP_054657929.1| redox-sensing transcriptional repressor Rex [Lactobacillus ozensis]<>gi|948851991|gb|KRM69466.1| redox-sensing transcriptional repressor rex family protein [Lactobacillus ozensis DSM 23829 = JCM 17196]	d__Bacteria 100;p__Firmicutes 100;c__Bacilli 100;o__Lactobacillales 100;f__Lactobacillaceae 100;g__Lactobacillus 100;s__Lactobacillus kunkeei 83;
mix_10335_2	0	0	0	46.97	440.8	1320.34	0	77.78	388.9	758.68	2649.84	2941.31	[O]	Posttranslational modification, protein turnover, chaperones	Molecular Function: ATP binding (GO:0005524);; Cellular Component: cytoplasm (GO:0005737);; Biological Process: protein folding (GO:0006457);;	K04078|6.2e-27|gnl|BL_ORD_ID|7394552|	[O]	Posttranslational modification, protein turnover, chaperones	--	sp|Q048Y2|CH10_LACDB	Binds to cpn60 in the presence of Mg-ATP and suppresses the ATPase activity of the latter (By similarity)	gi|948835767|gb|KRM54276.1| hypothetical protein FC18_GL000495 [Lactobacillus sharpeae JCM 1186 = DSM 20505]	d__Bacteria 100;p__Firmicutes 100;c__Bacilli 100;o__Lactobacillales 100;f__Lactobacillaceae 100;g__Lactobacillus 100;s__Lactobacillus kunkeei 33;
mix_10335_3	5.54	3.33	32.8	101.62	1306.67	3163.22	4.31	164.13	1332.98	2132.91	6141.41	7204.51	[O]	Posttranslational modification, protein turnover, chaperones	Molecular Function: ATP binding (GO:0005524);; Cellular Component: cytoplasm (GO:0005737);; Biological Process: protein refolding (GO:0042026);; Molecular Function: unfolded protein binding (GO:0051082);;	K04077|3.2e-93|gnl|BL_ORD_ID|6926908|	[O]	Posttranslational modification, protein turnover, chaperones	--	sp|Q03SQ9|CH60_LACBA	Prevents misfolding and promotes the refolding and proper assembly of unfolded polypeptides generated under stress conditions (By similarity)	gi|949546667|ref|WP_056982971.1| MULTISPECIES: molecular chaperone GroEL [Lactobacillus]	d__Bacteria 100;p__Firmicutes 100;c__Bacilli 100;o__Lactobacillales 100;f__Lactobacillaceae 100;g__Lactobacillus 100;s__Lactobacillus buchneri 50;
mix_10336_1	0	0	0	0	0	0	0	0	0	0	0	0	[O]	Posttranslational modification, protein turnover, chaperones	Molecular Function: ATP binding (GO:0005524);; Cellular Component: cytoplasm (GO:0005737);; Biological Process: protein refolding (GO:0042026);; Molecular Function: unfolded protein binding (GO:0051082);;	K04077|1.7e-94|gnl|BL_ORD_ID|6935215|	[O]	Posttranslational modification, protein turnover, chaperones	--	sp|Q03SQ9|CH60_LACBA	Prevents misfolding and promotes the refolding and proper assembly of unfolded polypeptides generated under stress conditions (By similarity)	gi|951356161|ref|WP_057733007.1| molecular chaperone GroEL [Lactobacillus hammesii]<>gi|948772507|gb|KRL95385.1| molecular chaperone GroEL [Lactobacillus hammesii DSM 16381]	d__Bacteria 100;p__Firmicutes 100;c__Bacilli 100;o__Lactobacillales 100;f__Lactobacillaceae 100;g__Lactobacillus 89;s__Lactobacillus brevis 17;
mix_10338_1	29.7	207.25	224.03	479.81	216.79	45.24	2.98	5.43	17.34	19.31	0	0	[J]	Translation, ribosomal structure and biogenesis	--	K02896|2.7e-56|gnl|BL_ORD_ID|13050217|	[J]	Translation, ribosomal structure and biogenesis	--	sp|Q92354|RL24A_SCHPO	Ribosomal protein	gi|19115030|ref|NP_594118.1| 60S ribosomal protein L24 [Schizosaccharomyces pombe 972h-]<>gi|52783234|sp|Q92354.1|RL24A_SCHPO RecName: Full=60S ribosomal protein L24-A<>gi|1644321|emb|CAB03611.1| 60S ribosomal protein L24 (predicted) [Schizosaccharomyces pombe]	d__Eukaryota 100;k__Fungi 100;p__Ascomycota 100;c__Schizosaccharomycetes 100;o__Schizosaccharomycetales 100;f__Schizosaccharomycetaceae 100;g__Schizosaccharomyces 100;s__Schizosaccharomyces pombe 100;
mix_10339_1	50.91	216.98	296.77	533.75	289.99	65.89	0	0	17.34	16.09	0	0.58	[J]	Translation, ribosomal structure and biogenesis	--	K02896|3.7e-53|gnl|BL_ORD_ID|13053086|	[J]	Translation, ribosomal structure and biogenesis	--	sp|O74884|RL24B_SCHPO	Ribosomal protein	gi|19075214|ref|NP_587714.1| 60S ribosomal protein L24 [Schizosaccharomyces pombe 972h-]<>gi|52783219|sp|O74884.1|RL24B_SCHPO RecName: Full=60S ribosomal protein L24-B<>gi|3646455|emb|CAA20919.1| 60S ribosomal protein L24 (predicted) [Schizosaccharomyces pombe]<>gi|5926756|dbj|BAA84653.1| rpl24 [Schizosaccharomyces pombe]	d__Eukaryota 100;k__Fungi 100;p__Ascomycota 100;c__Schizosaccharomycetes 100;o__Schizosaccharomycetales 100;f__Schizosaccharomycetaceae 100;g__Schizosaccharomyces 100;s__Schizosaccharomyces pombe 100;
mix_1033_1	8.71	12.6	0	0	0	0	0	0	0	0	0	0	[E]	Amino acid transport and metabolism	Biological Process: amino acid transmembrane transport (GO:0003333);; Molecular Function: amino acid transmembrane transporter activity (GO:0015171);; Cellular Component: integral to membrane (GO:0016021);;	K16261|1.2e-60|gnl|BL_ORD_ID|10428282|	[E]	Amino acid transport and metabolism	--	sp|P04817|CAN1_YEAST	permease	gi|695109992|gb|KGK36585.1| hypothetical protein JL09_g4249 [Pichia kudriavzevii]	d__Eukaryota 100;k__Fungi 100;p__Ascomycota 100;c__Saccharomycetes 100;o__Saccharomycetales 100;f__Pichiaceae 100;g__Pichia 100;s__Pichia kudriavzevii 100;
mix_10340_1	35.05	24.06	19.13	13.81	7.25	1.84	32.33	50.07	15.25	6.5	0	0	[J]	Translation, ribosomal structure and biogenesis	Molecular Function: tRNA dihydrouridine synthase activity (GO:0017150);; Molecular Function: flavin adenine dinucleotide binding (GO:0050660);; Biological Process: oxidation-reduction process (GO:0055114);;	K05542|8.6e-195|gnl|BL_ORD_ID|14832131|	[J]	Translation, ribosomal structure and biogenesis	--	sp|P53759|DUS1_YEAST	Catalyzes the synthesis of dihydrouridine a modified base found in the D-loop of most tRNAs (By similarity)	gi|523425125|emb|CDF91487.1| ZYBA0S11-03950g1_1 [Zygosaccharomyces bailii CLIB 213]<>gi|578047652|emb|CDH17088.1| probable tRNA-dihydrouridine(16/17) synthase [NAD(P)(+)] [Zygosaccharomyces bailii ISA1307]	d__Eukaryota 100;k__Fungi 100;p__Ascomycota 100;c__Saccharomycetes 100;o__Saccharomycetales 100;f__Saccharomycetaceae 100;g__Zygosaccharomyces 100;s__Zygosaccharomyces bailii 100;
mix_10341_1	18.78	15.64	17.59	10.4	7.17	2.72	13.68	15.89	19.52	5.19	0	0	[J]	Translation, ribosomal structure and biogenesis	Molecular Function: tRNA dihydrouridine synthase activity (GO:0017150);; Molecular Function: flavin adenine dinucleotide binding (GO:0050660);; Biological Process: oxidation-reduction process (GO:0055114);;	K05542|6.4e-198|gnl|BL_ORD_ID|14832131|	[J]	Translation, ribosomal structure and biogenesis	--	sp|P53759|DUS1_YEAST	Catalyzes the synthesis of dihydrouridine a modified base found in the D-loop of most tRNAs (By similarity)	gi|523425125|emb|CDF91487.1| ZYBA0S11-03950g1_1 [Zygosaccharomyces bailii CLIB 213]<>gi|578047652|emb|CDH17088.1| probable tRNA-dihydrouridine(16/17) synthase [NAD(P)(+)] [Zygosaccharomyces bailii ISA1307]	d__Eukaryota 100;k__Fungi 100;p__Ascomycota 100;c__Saccharomycetes 100;o__Saccharomycetales 100;f__Saccharomycetaceae 100;g__Zygosaccharomyces 100;s__Zygosaccharomyces bailii 100;
mix_10342_1	22.26	25.95	20.81	22.83	17.4	3.41	22.56	11.95	14.98	5.78	0	0	[S]	Function unknown	--	--	--	--	--	sp|P47148|YJ81_YEAST	Antioxidant protein with alkyl hydroperoxidase activity. Required for the reduction of the AhpC active site cysteine residues and for the regeneration of the AhpC enzyme activity (By similarity)	gi|578052987|emb|CDH11487.1| uncharacterized protein ZBAI_03273 [Zygosaccharomyces bailii ISA1307]	d__Eukaryota 100;k__Fungi 100;p__Ascomycota 100;c__Saccharomycetes 100;o__Saccharomycetales 100;f__Saccharomycetaceae 100;g__Zygosaccharomyces 100;s__Zygosaccharomyces bailii 100;
mix_10342_2	1.16	1.52	0	0	0	0	3.26	0	0	1.17	0	0	--	--	Molecular Function: protein tyrosine phosphatase activity (GO:0004725);; Biological Process: peptidyl-tyrosine dephosphorylation (GO:0035335);;	--	[R]	General function prediction only	--	sp|P47147|YMR1_YEAST	Myotubularin related protein	gi|578048127|emb|CDH16491.1| related to Phosphoinositide 3-phosphatase [Zygosaccharomyces bailii ISA1307]	d__Eukaryota 100;k__Fungi 100;p__Ascomycota 100;c__Saccharomycetes 100;o__Saccharomycetales 100;f__Saccharomycetaceae 100;g__Zygosaccharomyces 100;s__Zygosaccharomyces bailii 100;
mix_10343_1	60.45	39.08	17.71	43.67	19.16	6.08	56.46	68.28	21.16	25.16	0	0	[S]	Function unknown	Molecular Function: peroxiredoxin activity (GO:0051920);; Biological Process: oxidation-reduction process (GO:0055114);;	--	--	--	--	sp|P47148|YJ81_YEAST	Antioxidant protein with alkyl hydroperoxidase activity. Required for the reduction of the AhpC active site cysteine residues and for the regeneration of the AhpC enzyme activity (By similarity)	gi|523423963|emb|CDF90289.1| ZYBA0S06-05116g1_1 [Zygosaccharomyces bailii CLIB 213]<>gi|578048128|emb|CDH16492.1| uncharacterized protein ZBAI_08280 [Zygosaccharomyces bailii ISA1307]	d__Eukaryota 100;k__Fungi 100;p__Ascomycota 100;c__Saccharomycetes 100;o__Saccharomycetales 100;f__Saccharomycetaceae 100;g__Zygosaccharomyces 100;s__Zygosaccharomyces bailii 100;
mix_10344_1	36.2	29.87	43.59	16.12	8.92	5.6	29.43	28.36	13.95	16.29	0	0	--	--	Biological Process: protein transport (GO:0015031);;	K20472|9.0e-97|gnl|BL_ORD_ID|14834334|	[U]	Intracellular trafficking, secretion, and vesicular transport	--	sp|P53600|COPZ_YEAST	vesicle-mediated transport	gi|523424565|emb|CDF90917.1| ZYBA0S09-00650g1_1 [Zygosaccharomyces bailii CLIB 213]<>gi|578050747|emb|CDH13944.1| probable Coatomer subunit zeta [Zygosaccharomyces bailii ISA1307]	d__Eukaryota 100;k__Fungi 100;p__Ascomycota 100;c__Saccharomycetes 100;o__Saccharomycetales 100;f__Saccharomycetaceae 100;g__Zygosaccharomyces 100;s__Zygosaccharomyces bailii 100;
mix_10345_1	104.72	117.77	83.55	48.35	17.85	5.6	88.29	110.12	29.46	27.14	0	0	--	--	Biological Process: protein transport (GO:0015031);;	K20472|3.8e-79|gnl|BL_ORD_ID|13698311|	[U]	Intracellular trafficking, secretion, and vesicular transport	--	sp|P53600|COPZ_YEAST	vesicle-mediated transport	gi|578055068|emb|CDH09679.1| probable Coatomer subunit zeta [Zygosaccharomyces bailii ISA1307]	d__Eukaryota 100;k__Fungi 100;p__Ascomycota 100;c__Saccharomycetes 100;o__Saccharomycetales 100;f__Saccharomycetaceae 100;g__Zygosaccharomyces 100;s__Zygosaccharomyces bailii 100;
mix_10346_1	55.32	60.62	93.38	37.53	17.41	5.6	31.37	25.93	28.91	12.71	0	0	[R]	General function prediction only	Molecular Function: GTP binding (GO:0005525);; Cellular Component: intracellular (GO:0005622);; Biological Process: small GTPase mediated signal transduction (GO:0007264);;	K07975|1.4e-104|gnl|BL_ORD_ID|14830989|	[R]	General function prediction only	--	sp|Q00245|RHO3_YEAST	GTP-binding Protein	gi|523424817|emb|CDF91175.1| ZYBA0S10-01376g1_1 [Zygosaccharomyces bailii CLIB 213]<>gi|578047513|emb|CDH16949.1| probable GTP-binding protein RHO3 [Zygosaccharomyces bailii ISA1307]	d__Eukaryota 100;k__Fungi 100;p__Ascomycota 100;c__Saccharomycetes 100;o__Saccharomycetales 100;f__Saccharomycetaceae 100;g__Zygosaccharomyces 100;s__Zygosaccharomyces bailii 100;
mix_10348_1	91.28	75.83	48.88	26.17	5.62	3.26	99.01	89.54	30.56	11.01	0	0	--	--	Molecular Function: copper ion transmembrane transporter activity (GO:0005375);; Cellular Component: integral to membrane (GO:0016021);; Biological Process: copper ion transmembrane transport (GO:0035434);;	--	--	--	--	sp|P49573|CTR1_YEAST	Ctr copper transporter family	gi|578055805|emb|CDH09003.1| related to Copper transport protein CTR1 [Zygosaccharomyces bailii ISA1307]	d__Eukaryota 100;k__Fungi 100;p__Ascomycota 100;c__Saccharomycetes 100;o__Saccharomycetales 100;f__Saccharomycetaceae 100;g__Zygosaccharomyces 100;s__Zygosaccharomyces bailii 100;
mix_10349_1	1.59	0	4.24	0	0	0	0	0	0	0	0	0	-	-	-	-	-	-	-	-	-	-	-
mix_10349_2	85.51	87.22	58.49	39.07	7.1	3.3	138.08	107.58	31.63	8.54	0	0	--	--	Molecular Function: copper ion transmembrane transporter activity (GO:0005375);; Cellular Component: integral to membrane (GO:0016021);; Biological Process: copper ion transmembrane transport (GO:0035434);;	--	--	--	--	sp|P49573|CTR1_YEAST	Ctr copper transporter family	gi|578055805|emb|CDH09003.1| related to Copper transport protein CTR1 [Zygosaccharomyces bailii ISA1307]	d__Eukaryota 100;k__Fungi 100;p__Ascomycota 100;c__Saccharomycetes 100;o__Saccharomycetales 100;f__Saccharomycetaceae 100;g__Zygosaccharomyces 100;s__Zygosaccharomyces bailii 100;
mix_1034_1	0.65	8.22	8.93	15.96	1.88	0.82	0	0	0.4	0.36	0	0	[Z]	Cytoskeleton	--	K11673|2.6e-292|gnl|BL_ORD_ID|13049543|	[Z]	Cytoskeleton	--	sp|Q9US07|ARP8_SCHPO	Actin-related protein	gi|429242146|ref|NP_593450.2| actin-like protein Arp8 [Schizosaccharomyces pombe 972h-]<>gi|391358137|sp|Q9US07.2|ARP8_SCHPO RecName: Full=Probable actin-related protein 8<>gi|347834088|emb|CAB65803.2| actin-like protein Arp8 [Schizosaccharomyces pombe]	d__Eukaryota 100;k__Fungi 100;p__Ascomycota 100;c__Schizosaccharomycetes 100;o__Schizosaccharomycetales 100;f__Schizosaccharomycetaceae 100;g__Schizosaccharomyces 100;s__Schizosaccharomyces pombe 100;
mix_10350_1	0	0	0	0	0	0	0	0	0	0	0	0	-	-	-	-	-	-	-	-	-	-	-
mix_10350_2	13.97	67.13	167.14	269.86	71.53	11.15	0	17.41	29.59	12.22	0	0	[B]	Chromatin structure and dynamics	--	K11254|2.5e-37|gnl|BL_ORD_ID|13050808|	[B]	Chromatin structure and dynamics	--	sp|P09322|H4_SCHPO	Core component of nucleosome. Nucleosomes wrap and compact DNA into chromatin, limiting DNA accessibility to the cellular machineries which require DNA as a template. Histones thereby play a central role in transcription regulation, DNA repair, DNA replication and chromosomal stability. DNA accessibility is regulated via a complex set of post-translational modifications of histones, also called histone code, and nucleosome remodeling	gi|19112358|ref|NP_595566.1| histone H4 h4.2 [Schizosaccharomyces pombe 972h-]<>gi|19113260|ref|NP_596468.1| histone H4 h4.3 [Schizosaccharomyces pombe 972h-]<>gi|19115594|ref|NP_594682.1| histone H4 h4.1 [Schizosaccharomyces pombe 972h-]<>gi|122103|sp|P09322.2|H4_SCHPO RecName: Full=Histone H4<>gi|4964|emb|CAA28853.1| unnamed protein product [Schizosaccharomyces pombe]<>gi|4967|emb|CAA28855.1| unnamed protein product [Schizosaccharomyces pombe]<>gi|4969|emb|CAA28850.1| Histone H4.1 [Schizosaccharomyces pombe]<>gi|2257549|dbj|BAA21442.1| histone H4 [Schizosaccharomyces pombe]<>gi|2950490|emb|CAA17818.1| histone H4 h4.2 [Schizosaccharomyces pombe]<>gi|5531474|emb|CAB50975.1| histone H4 h4.3 [Schizosaccharomyces pombe]<>gi|7019763|emb|CAB75771.1| histone H4 h4.1 [Schizosaccharomyces pombe]<>gi|224836|prf||1202262E histone H4.1	d__Eukaryota 100;k__Fungi 100;p__Ascomycota 100;c__Schizosaccharomycetes 100;o__Schizosaccharomycetales 100;f__Schizosaccharomycetaceae 100;g__Schizosaccharomyces 100;s__Schizosaccharomyces pombe 100;
mix_10352_1	34.93	165.58	219.92	408.88	143.06	8.36	0	0	7.4	15.27	0	0	[B]	Chromatin structure and dynamics	--	K11254|2.5e-37|gnl|BL_ORD_ID|13050808|	[B]	Chromatin structure and dynamics	--	sp|P09322|H4_SCHPO	Core component of nucleosome. Nucleosomes wrap and compact DNA into chromatin, limiting DNA accessibility to the cellular machineries which require DNA as a template. Histones thereby play a central role in transcription regulation, DNA repair, DNA replication and chromosomal stability. DNA accessibility is regulated via a complex set of post-translational modifications of histones, also called histone code, and nucleosome remodeling	gi|19112358|ref|NP_595566.1| histone H4 h4.2 [Schizosaccharomyces pombe 972h-]<>gi|19113260|ref|NP_596468.1| histone H4 h4.3 [Schizosaccharomyces pombe 972h-]<>gi|19115594|ref|NP_594682.1| histone H4 h4.1 [Schizosaccharomyces pombe 972h-]<>gi|122103|sp|P09322.2|H4_SCHPO RecName: Full=Histone H4<>gi|4964|emb|CAA28853.1| unnamed protein product [Schizosaccharomyces pombe]<>gi|4967|emb|CAA28855.1| unnamed protein product [Schizosaccharomyces pombe]<>gi|4969|emb|CAA28850.1| Histone H4.1 [Schizosaccharomyces pombe]<>gi|2257549|dbj|BAA21442.1| histone H4 [Schizosaccharomyces pombe]<>gi|2950490|emb|CAA17818.1| histone H4 h4.2 [Schizosaccharomyces pombe]<>gi|5531474|emb|CAB50975.1| histone H4 h4.3 [Schizosaccharomyces pombe]<>gi|7019763|emb|CAB75771.1| histone H4 h4.1 [Schizosaccharomyces pombe]<>gi|224836|prf||1202262E histone H4.1	d__Eukaryota 100;k__Fungi 100;p__Ascomycota 100;c__Schizosaccharomycetes 100;o__Schizosaccharomycetales 100;f__Schizosaccharomycetaceae 100;g__Schizosaccharomyces 100;s__Schizosaccharomyces pombe 100;
mix_10355_1	0.46	0.31	2.67	4	0	0	30.73	14.49	0	0	0	0	[J]	Translation, ribosomal structure and biogenesis	Molecular Function: ATP binding (GO:0005524);; Molecular Function: GTP binding (GO:0005525);; Cellular Component: nucleus (GO:0005634);; Cellular Component: cytosol (GO:0005829);; Molecular Function: ATPase activity (GO:0016887);; Molecular Function: ribosome binding (GO:0043022);; Molecular Function: ribosomal large subunit binding (GO:0043023);;	K19788|6.5e-187|gnl|BL_ORD_ID|13933897|	[R]	General function prediction only	--	sp|P38219|OLA1_YEAST	gtp-binding protein	gi|367006677|ref|XP_003688069.1| hypothetical protein TPHA_0M00600 [Tetrapisispora phaffii CBS 4417]<>gi|357526376|emb|CCE65635.1| hypothetical protein TPHA_0M00600 [Tetrapisispora phaffii CBS 4417]	d__Eukaryota 100;k__Fungi 100;p__Ascomycota 100;c__Saccharomycetes 100;o__Saccharomycetales 100;f__Saccharomycetaceae 100;g__Tetrapisispora 67;s__Tetrapisispora blattae 33;
mix_10355_2	0	0	0	0	0	0	0	0	0	0	0	0	-	-	-	-	-	-	-	-	-	-	-
mix_10356_1	7.28	7.09	14.41	13.82	22.67	0	2.51	23.04	8.15	6.93	0.9	0.94	-	-	-	-	-	-	-	-	-	-	-
mix_10357_1	2.98	9.83	18.75	8.2	6.12	3.56	0	0	0	0	0	0	--	--	--	--	--	--	--	sp|Q9Y7S2|YQO3_SCHPO	NA	gi|429239441|ref|NP_588570.2| cell surface glycoprotein (predicted), DUF1773 family protein 4 [Schizosaccharomyces pombe 972h-]<>gi|395398592|sp|Q9Y7S2.2|YQO3_SCHPO RecName: Full=UPF0612 protein C569.003<>gi|347834487|emb|CAB42064.2| cell surface glycoprotein (predicted), DUF1773 family protein 4 [Schizosaccharomyces pombe]	d__Eukaryota 100;k__Fungi 100;p__Ascomycota 100;c__Schizosaccharomycetes 100;o__Schizosaccharomycetales 100;f__Schizosaccharomycetaceae 100;g__Schizosaccharomyces 100;s__Schizosaccharomyces pombe 100;
mix_10358_1	34.07	33.74	20.17	12.69	12.41	8.7	32.18	39.41	5.68	4.76	0	0	--	--	--	--	--	--	--	sp|Q12516|SRF1_YEAST	Conserved hypothetical, protein	gi|578056068|emb|CDH08303.1| uncharacterized protein ZBAI_00085 [Zygosaccharomyces bailii ISA1307]	d__Eukaryota 100;k__Fungi 100;p__Ascomycota 100;c__Saccharomycetes 100;o__Saccharomycetales 100;f__Saccharomycetaceae 100;g__Zygosaccharomyces 100;s__Zygosaccharomyces bailii 100;
mix_10359_1	45.08	34.08	19.73	21.01	10.49	3.14	49.79	43.04	11.67	6.83	0	0	--	--	--	--	--	--	--	sp|Q12516|SRF1_YEAST	Conserved hypothetical, protein	gi|578051229|emb|CDH13468.1| uncharacterized protein ZBAI_05254 [Zygosaccharomyces bailii ISA1307]	d__Eukaryota 100;k__Fungi 100;p__Ascomycota 100;c__Saccharomycetes 100;o__Saccharomycetales 100;f__Saccharomycetaceae 100;g__Zygosaccharomyces 100;s__Zygosaccharomyces bailii 100;
mix_1035_1	7.43	7.41	0.54	0	0	0	0.27	1.45	0	0	0	0	--	--	Molecular Function: ATP binding (GO:0005524);; Cellular Component: nucleus (GO:0005634);; Cellular Component: cytosol (GO:0005829);; Molecular Function: ATPase activity (GO:0016887);; Biological Process: poly(A)+ mRNA export from nucleus (GO:0016973);;	K03235|1.1e-135|gnl|BL_ORD_ID|10430498|	[J]	Translation, ribosomal structure and biogenesis	--	sp|Q08972|NEW1_YEAST	(ABC) transporter	gi|695112724|gb|KGK39265.1| hypothetical protein JL09_g1516 [Pichia kudriavzevii]	d__Eukaryota 100;k__Fungi 100;p__Ascomycota 100;c__Saccharomycetes 100;o__Saccharomycetales 100;f__Pichiaceae 100;g__Pichia 100;s__Pichia kudriavzevii 100;
mix_10360_1	0	3.16	0	0	3.32	0	1.71	0	0	0	0	0	--	--	--	--	--	--	--	sp|Q12516|SRF1_YEAST	Conserved hypothetical, protein	gi|578051229|emb|CDH13468.1| uncharacterized protein ZBAI_05254 [Zygosaccharomyces bailii ISA1307]	d__Eukaryota 100;k__Fungi 100;p__Ascomycota 100;c__Saccharomycetes 100;o__Saccharomycetales 100;f__Saccharomycetaceae 100;g__Zygosaccharomyces 100;s__Zygosaccharomyces bailii 100;
mix_10361_1	2.82	13.61	10.7	25.94	4.59	0.71	0.51	0	0	2.38	0	0	[GEPR]	--	--	--	[R]	General function prediction only	--	sp|O74902|YCS2_SCHPO	Membrane transporter	gi|19075190|ref|NP_587690.1| membrane transporter (predicted) [Schizosaccharomyces pombe 972h-]<>gi|74626922|sp|O74902.1|YCS2_SCHPO RecName: Full=Uncharacterized MFS-type transporter C613.02<>gi|3647330|emb|CAA21054.1| membrane transporter (predicted) [Schizosaccharomyces pombe]	d__Eukaryota 100;k__Fungi 100;p__Ascomycota 100;c__Schizosaccharomycetes 100;o__Schizosaccharomycetales 100;f__Schizosaccharomycetaceae 100;g__Schizosaccharomyces 100;s__Schizosaccharomyces pombe 100;
mix_10362_1	2.96	19.67	23.48	28.77	5.88	2.24	0	0	0.46	0.56	0	0	[GEPR]	--	--	--	[R]	General function prediction only	--	sp|O74901|YCS1_SCHPO	Membrane transporter	gi|63054408|ref|NP_587689.2| membrane transporter (predicted) [Schizosaccharomyces pombe 972h-]<>gi|32699889|sp|O74901.1|YCS1_SCHPO RecName: Full=Uncharacterized protein CC613.01<>gi|157310485|emb|CAA21239.2| membrane transporter (predicted) [Schizosaccharomyces pombe]	d__Eukaryota 100;k__Fungi 100;p__Ascomycota 100;c__Schizosaccharomycetes 100;o__Schizosaccharomycetales 100;f__Schizosaccharomycetaceae 100;g__Schizosaccharomyces 100;s__Schizosaccharomyces pombe 100;
mix_10363_1	0	0	0	0	0	0	0	0	0	0.4	0	0	[GEPR]	--	--	--	[R]	General function prediction only	--	sp|O74901|YCS1_SCHPO	Membrane transporter	gi|63054408|ref|NP_587689.2| membrane transporter (predicted) [Schizosaccharomyces pombe 972h-]<>gi|32699889|sp|O74901.1|YCS1_SCHPO RecName: Full=Uncharacterized protein CC613.01<>gi|157310485|emb|CAA21239.2| membrane transporter (predicted) [Schizosaccharomyces pombe]	d__Eukaryota 100;k__Fungi 100;p__Ascomycota 100;c__Schizosaccharomycetes 100;o__Schizosaccharomycetales 100;f__Schizosaccharomycetaceae 100;g__Schizosaccharomyces 100;s__Schizosaccharomyces pombe 100;
mix_10365_1	14.59	6.23	10.69	5.29	6.61	0.92	14.14	9.75	4.57	3.01	0	0	--	--	--	--	--	--	--	--	--	gi|523425556|emb|CDF91939.1| ZYBA0S16-00496g1_1 [Zygosaccharomyces bailii CLIB 213]	d__Eukaryota 100;k__Fungi 100;p__Ascomycota 100;c__Saccharomycetes 100;o__Saccharomycetales 100;f__Saccharomycetaceae 100;g__Zygosaccharomyces 100;s__Zygosaccharomyces bailii 100;
mix_10366_1	9.4	7.11	6.36	15.13	1.26	1.76	10.25	8.12	5.44	6.7	0	0	--	--	--	--	--	--	--	--	--	gi|578053619|emb|CDH11183.1| uncharacterized protein ZBAI_02969 [Zygosaccharomyces bailii ISA1307]	d__Eukaryota 100;k__Fungi 100;p__Ascomycota 100;c__Saccharomycetes 100;o__Saccharomycetales 100;f__Saccharomycetaceae 100;g__Zygosaccharomyces 100;s__Zygosaccharomyces bailii 100;
mix_10367_1	0	0	0	0	0	0	0	0	0	0	0	0	-	-	-	-	-	-	-	-	-	-	-
mix_10368_1	8.19	4.86	5.23	1.72	0	0	5.58	1.6	1.49	2.61	0	0	[K]	Transcription	--	--	[R]	General function prediction only	--	sp|Q12532|RQC2_YEAST	Fibronectin-binding A domain protein	gi|578050746|emb|CDH13943.1| uncharacterized protein ZBAI_05729 [Zygosaccharomyces bailii ISA1307]	d__Eukaryota 100;k__Fungi 100;p__Ascomycota 100;c__Saccharomycetes 100;o__Saccharomycetales 100;f__Saccharomycetaceae 100;g__Zygosaccharomyces 100;s__Zygosaccharomyces bailii 100;
mix_10369_1	8.74	12.92	18.92	8.64	0	0.5	14.68	3.99	2.49	7.1	0	0	[K]	Transcription	--	--	[R]	General function prediction only	--	sp|Q12532|RQC2_YEAST	Fibronectin-binding A domain protein	gi|578050746|emb|CDH13943.1| uncharacterized protein ZBAI_05729 [Zygosaccharomyces bailii ISA1307]	d__Eukaryota 100;k__Fungi 100;p__Ascomycota 100;c__Saccharomycetes 100;o__Saccharomycetales 100;f__Saccharomycetaceae 100;g__Zygosaccharomyces 100;s__Zygosaccharomyces bailii 100;
mix_1036_1	1.12	4.18	9.07	9.04	3.24	0.68	0	0	1.11	0.74	0	0	[O]	Posttranslational modification, protein turnover, chaperones	Molecular Function: ATP binding (GO:0005524);; Cellular Component: mitochondrion (GO:0005739);; Cellular Component: integral to membrane (GO:0016021);; Molecular Function: ATPase activity, coupled to transmembrane movement of substances (GO:0042626);; Biological Process: transmembrane transport (GO:0055085);;	K05663|2.2e-145|gnl|BL_ORD_ID|8531014|	[U]	Intracellular trafficking, secretion, and vesicular transport	--	sp|Q2HIE9|ATM1_CHAGB	iron ion homeostasis	gi|891551022|ref|XP_013017106.1| ABC family iron transporter Atm1 [Schizosaccharomyces octosporus yFS286]<>gi|528064386|gb|EPX73948.1| ABC family iron transporter Atm1 [Schizosaccharomyces octosporus yFS286]	d__Eukaryota 100;k__Fungi 100;p__Ascomycota 100;c__Schizosaccharomycetes 100;o__Schizosaccharomycetales 100;f__Schizosaccharomycetaceae 100;g__Schizosaccharomyces 100;s__Schizosaccharomyces cryophilus 50;
mix_1036_2	0	0	0	0	0	0	0	0	0	0	0	0	-	-	-	-	-	-	-	-	-	-	-
mix_10371_1	108.18	117.15	52.12	80.89	15.72	6.86	62.05	44.32	44.47	17.19	0	0	[R]	General function prediction only	--	K14793|1.5e-85|gnl|BL_ORD_ID|14831689|	[A]	RNA processing and modification	--	sp|Q06506|RRP9_YEAST	ribosomal RNA processing 9, small subunit (SSU) processome component, homolog (yeast)	gi|578055791|emb|CDH08989.1| probable Ribosomal RNA-processing protein 9 [Zygosaccharomyces bailii ISA1307]	d__Eukaryota 100;k__Fungi 100;p__Ascomycota 100;c__Saccharomycetes 100;o__Saccharomycetales 100;f__Saccharomycetaceae 100;g__Zygosaccharomyces 100;s__Zygosaccharomyces bailii 100;
mix_10372_1	0	0	0	0	0	0	0	0	0	0	0	0	-	-	-	-	-	-	-	-	-	-	-
mix_10375_1	0	0	4.53	0	0	0	15	2.56	0	0	0	0	--	--	Molecular Function: RNA binding (GO:0003723);; Molecular Function: RNA helicase activity (GO:0003724);; Molecular Function: ATP binding (GO:0005524);; Biological Process: RNA catabolic process (GO:0006401);; Molecular Function: oxidoreductase activity (GO:0016491);; Biological Process: oxidation-reduction process (GO:0055114);;	K12598|1.4e-206|gnl|BL_ORD_ID|8861268|	[A]	RNA processing and modification	--	sp|P47047|MTR4_YEAST	helicase	gi|365759958|gb|EHN01710.1| Mtr4p [Saccharomyces cerevisiae x Saccharomyces kudriavzevii VIN7]	d__Eukaryota 100;k__Fungi 100;p__Ascomycota 100;c__Saccharomycetes 100;o__Saccharomycetales 100;f__Saccharomycetaceae 100;g__Saccharomyces 100;s__Saccharomyces cerevisiae 82;
mix_10376_1	0	0	0	0.68	0	0	16.4	3.7	0	0	0	0	--	--	Cellular Component: nucleus (GO:0005634);; Biological Process: DNA-dependent DNA replication (GO:0006261);; Biological Process: cellular macromolecular complex assembly (GO:0034622);; Biological Process: ribosome biogenesis (GO:0042254);;	K14828|2.9e-123|gnl|BL_ORD_ID|8859554|	--	--	--	sp|A6ZTA3|RIX1_YEAS7	Component of the RIX1 complex required for processing of ITS2 sequences from 35S pre-rRNA (By similarity)	gi|918733309|gb|KOG99255.1| RIX1-like protein [Saccharomyces eubayanus]	d__Eukaryota 100;k__Fungi 100;p__Ascomycota 100;c__Saccharomycetes 100;o__Saccharomycetales 100;f__Saccharomycetaceae 100;g__Naumovozyma 50;s__Naumovozyma dairenensis 50;
mix_10378_1	9.7	0	16.36	0	0	0	4.39	0	13.77	5.71	0	0	--	--	--	--	--	--	--	--	--	gi|523424056|emb|CDF90386.1| ZYBA0S06-07360g1_1 [Zygosaccharomyces bailii CLIB 213]<>gi|578048176|emb|CDH16395.1| uncharacterized protein ZBAI_08183 [Zygosaccharomyces bailii ISA1307]	d__Eukaryota 100;k__Fungi 100;p__Ascomycota 100;c__Saccharomycetes 100;o__Saccharomycetales 100;f__Saccharomycetaceae 100;g__Zygosaccharomyces 100;s__Zygosaccharomyces bailii 100;
mix_10379_1	0	0	0	0	0	0	0	0	6.89	2.85	0	0	-	-	-	-	-	-	-	-	-	-	-
mix_1037_1	3.25	9.58	6.19	19.47	4.1	0.71	0	0	0	0	0	0	[O]	Posttranslational modification, protein turnover, chaperones	--	K05663|6.4e-144|gnl|BL_ORD_ID|13050393|	[U]	Intracellular trafficking, secretion, and vesicular transport	--	sp|O14286|ATM1_SCHPO	iron ion homeostasis	gi|63054607|ref|NP_594288.2| mitochondrial ABC family iron transporter Atm1 [Schizosaccharomyces pombe 972h-]<>gi|3915458|sp|O14286.2|ATM1_SCHPO RecName: Full=Iron-sulfur clusters transporter atm1, mitochondrial; Flags: Precursor<>gi|159883990|emb|CAB16305.2| mitochondrial ABC family iron transporter Atm1 [Schizosaccharomyces pombe]	d__Eukaryota 100;k__Fungi 100;p__Ascomycota 100;c__Schizosaccharomycetes 100;o__Schizosaccharomycetales 100;f__Schizosaccharomycetaceae 100;g__Schizosaccharomyces 100;s__Schizosaccharomyces pombe 100;
mix_10380_1	0	0	0	0	0	0	0	0	0	8.72	0	2.34	-	-	-	-	-	-	-	-	-	-	-
mix_10381_1	16.47	12.55	16.61	14.79	5.23	0.91	11.83	15.05	8.98	4.3	0	0	--	--	Cellular Component: intracellular (GO:0005622);; Biological Process: protein import into nucleus (GO:0006606);;	K09291|1.1e-72|gnl|BL_ORD_ID|14835243|	[S]	Function unknown	--	sp|Q02455|MLP1_YEAST	NA	gi|578053614|emb|CDH11178.1| related to Protein MLP1 [Zygosaccharomyces bailii ISA1307]	d__Eukaryota 100;k__Fungi 100;p__Ascomycota 100;c__Saccharomycetes 100;o__Saccharomycetales 100;f__Saccharomycetaceae 100;g__Zygosaccharomyces 100;s__Zygosaccharomyces bailii 100;
mix_10382_1	37.81	36.44	41.09	35.67	1.74	2.43	24.1	26.15	32.16	16.85	0	0	--	--	Cellular Component: intracellular (GO:0005622);; Biological Process: protein import into nucleus (GO:0006606);;	K09291|2.7e-82|gnl|BL_ORD_ID|14835243|	[S]	Function unknown	--	sp|Q02455|MLP1_YEAST	NA	gi|578053614|emb|CDH11178.1| related to Protein MLP1 [Zygosaccharomyces bailii ISA1307]	d__Eukaryota 100;k__Fungi 100;p__Ascomycota 100;c__Saccharomycetes 100;o__Saccharomycetales 100;f__Saccharomycetaceae 100;g__Zygosaccharomyces 100;s__Zygosaccharomyces bailii 100;
mix_10383_1	0	0	0	0	0	0	0	0	0	0	0	0	-	-	-	-	-	-	-	-	-	-	-
mix_10384_1	0	0	0	0	0	0	0	0	0	0	0	0	-	-	-	-	-	-	-	-	-	-	-
mix_10385_1	22.25	19.66	10.56	17.47	3.49	2.84	33.05	21.37	6.02	6.19	0	0	[R]	General function prediction only	Biological Process: cleavage involved in rRNA processing (GO:0000469);; Molecular Function: endoribonuclease activity (GO:0004521);; Biological Process: ribosomal small subunit biogenesis (GO:0042274);;	K11883|5.9e-112|gnl|BL_ORD_ID|14832170|	[O]	Posttranslational modification, protein turnover, chaperones	--	sp|Q08444|NOB1_YEAST	NIN1 RPN12 binding protein 1 homolog (S. cerevisiae)	gi|523424402|emb|CDF90750.1| ZYBA0S08-02124g1_1 [Zygosaccharomyces bailii CLIB 213]<>gi|578055735|emb|CDH08933.1| probable NOB1-Essential nuclear protein that interacts with the proteasome [Zygosaccharomyces bailii ISA1307]	d__Eukaryota 100;k__Fungi 100;p__Ascomycota 100;c__Saccharomycetes 100;o__Saccharomycetales 100;f__Saccharomycetaceae 100;g__Zygosaccharomyces 100;s__Zygosaccharomyces bailii 100;
mix_10385_2	0	0	0	0	0	0	0	0	0	0	0	0	-	-	-	-	-	-	-	-	-	-	-
mix_10386_1	45.74	40.41	34.04	30.28	8.15	3.65	45.45	24.57	29.1	13.7	0	0	[R]	General function prediction only	Biological Process: cleavage involved in rRNA processing (GO:0000469);; Molecular Function: endoribonuclease activity (GO:0004521);; Biological Process: ribosomal small subunit biogenesis (GO:0042274);;	K11883|6.1e-109|gnl|BL_ORD_ID|14832170|	[O]	Posttranslational modification, protein turnover, chaperones	--	sp|Q08444|NOB1_YEAST	NIN1 RPN12 binding protein 1 homolog (S. cerevisiae)	gi|523424402|emb|CDF90750.1| ZYBA0S08-02124g1_1 [Zygosaccharomyces bailii CLIB 213]<>gi|578055735|emb|CDH08933.1| probable NOB1-Essential nuclear protein that interacts with the proteasome [Zygosaccharomyces bailii ISA1307]	d__Eukaryota 100;k__Fungi 100;p__Ascomycota 100;c__Saccharomycetes 100;o__Saccharomycetales 100;f__Saccharomycetaceae 100;g__Zygosaccharomyces 100;s__Zygosaccharomyces bailii 100;
mix_10388_1	0	0	4.05	0	0.67	0	16.19	4.27	0	0	0	0	[J]	Translation, ribosomal structure and biogenesis	Molecular Function: tRNA binding (GO:0000049);; Biological Process: wobble base cytosine methylation (GO:0002127);; Cellular Component: nucleolus (GO:0005730);; Cellular Component: cytoplasm (GO:0005737);; Molecular Function: tRNA (cytosine-5-)-methyltransferase activity (GO:0016428);; Biological Process: cellular response to hydrogen peroxide (GO:0070301);;	K15334|2.8e-182|gnl|BL_ORD_ID|11994648|	[J]	Translation, ribosomal structure and biogenesis	--	sp|P38205|NCL1_YEAST	nOP2 Sun	gi|762097958|gb|AJP88839.1| Ncl1p [Saccharomyces cerevisiae YJM1527]<>gi|762199774|gb|AJQ11063.1| Ncl1p [Saccharomyces cerevisiae YJM1338]	d__Eukaryota 100;k__Fungi 100;p__Ascomycota 100;c__Saccharomycetes 100;o__Saccharomycetales 100;f__Saccharomycetaceae 100;g__Saccharomyces 97;s__Saccharomyces cerevisiae 86;
mix_1038_1	0	0	0	0	0	0	14.34	0	0	0	0	0	--	--	Cellular Component: nuclear envelope (GO:0005635);; Cellular Component: mitochondrion (GO:0005739);; Cellular Component: cytosol (GO:0005829);; Biological Process: tRNA splicing, via endonucleolytic cleavage and ligation (GO:0006388);; Molecular Function: Ran GTPase binding (GO:0008536);; Cellular Component: nuclear matrix (GO:0016363);; Biological Process: tRNA re-export from nucleus (GO:0071528);;	K14288|4.3e-24|gnl|BL_ORD_ID|6658940|	[YUJ]	--	--	sp|Q6FNE9|XPOT_CANGA	tRNA nucleus export receptor which facilitates tRNA translocation across the nuclear pore complex. Involved in pre- tRNA splicing, probably by affecting the interaction of pre-tRNA with splicing endonuclease (By similarity)	gi|410079475|ref|XP_003957318.1| hypothetical protein KAFR_0E00290 [Kazachstania africana CBS 2517]<>gi|372463904|emb|CCF58183.1| hypothetical protein KAFR_0E00290 [Kazachstania africana CBS 2517]	d__Eukaryota 100;k__Fungi 100;p__Ascomycota 100;c__Saccharomycetes 100;o__Saccharomycetales 100;f__Saccharomycetaceae 100;g__Kazachstania 100;s__Kazachstania africana 100;
mix_10390_1	0	0	0	0	0	0	0	0	0	0	0	0	--	--	--	K10838|5.8e-14|gnl|BL_ORD_ID|14831990|	--	--	--	--	nucleotide-excision repair	gi|523422246|emb|CDF88509.1| BN860_11892g1_1 [Zygosaccharomyces bailii CLIB 213]<>gi|578050045|emb|CDH14612.1| related to DNA repair protein RAD4 [Zygosaccharomyces bailii ISA1307]	d__Eukaryota 100;k__Fungi 100;p__Ascomycota 100;c__Saccharomycetes 100;o__Saccharomycetales 100;f__Saccharomycetaceae 100;g__Zygosaccharomyces 100;s__Zygosaccharomyces bailii 100;
mix_10392_1	12.87	6.82	13.43	6.05	1.21	0	11.67	4.45	3.13	4.6	0	0	--	--	Molecular Function: damaged DNA binding (GO:0003684);; Cellular Component: nucleus (GO:0005634);; Biological Process: nucleotide-excision repair (GO:0006289);;	K10838|2.6e-112|gnl|BL_ORD_ID|14831990|	[L]	Replication, recombination and repair	--	sp|P14736|RAD4_YEAST	nucleotide-excision repair	gi|523422246|emb|CDF88509.1| BN860_11892g1_1 [Zygosaccharomyces bailii CLIB 213]<>gi|578050045|emb|CDH14612.1| related to DNA repair protein RAD4 [Zygosaccharomyces bailii ISA1307]	d__Eukaryota 100;k__Fungi 100;p__Ascomycota 100;c__Saccharomycetes 100;o__Saccharomycetales 100;f__Saccharomycetaceae 100;g__Zygosaccharomyces 100;s__Zygosaccharomyces bailii 100;
mix_10393_1	5.15	7.96	7.33	8.48	0	0	6.76	1.11	6.26	0.92	0	0	--	--	Molecular Function: damaged DNA binding (GO:0003684);; Cellular Component: nucleus (GO:0005634);; Biological Process: nucleotide-excision repair (GO:0006289);;	K10838|9.5e-115|gnl|BL_ORD_ID|14831990|	[L]	Replication, recombination and repair	--	sp|P14736|RAD4_YEAST	nucleotide-excision repair	gi|523422246|emb|CDF88509.1| BN860_11892g1_1 [Zygosaccharomyces bailii CLIB 213]<>gi|578050045|emb|CDH14612.1| related to DNA repair protein RAD4 [Zygosaccharomyces bailii ISA1307]	d__Eukaryota 100;k__Fungi 100;p__Ascomycota 100;c__Saccharomycetes 100;o__Saccharomycetales 100;f__Saccharomycetaceae 100;g__Zygosaccharomyces 100;s__Zygosaccharomyces bailii 100;
mix_10394_1	668.73	517.73	692.83	381.65	345.57	97.77	734.69	871.15	294.25	145.31	0	0	--	--	Cellular Component: nucleosome (GO:0000786);; Molecular Function: DNA binding (GO:0003677);; Cellular Component: nucleus (GO:0005634);; Molecular Function: protein heterodimerization activity (GO:0046982);;	K11252|7.3e-50|gnl|BL_ORD_ID|14831109|	[B]	Chromatin structure and dynamics	--	sp|Q6CMV8|H2B2_KLULA	Core component of nucleosome. Nucleosomes wrap and compact DNA into chromatin, limiting DNA accessibility to the cellular machineries which require DNA as a template. Histones thereby play a central role in transcription regulation, DNA repair, DNA replication and chromosomal stability. DNA accessibility is regulated via a complex set of post-translational modifications of histones, also called histone code, and nucleosome remodeling	gi|523421541|emb|CDF87782.1| BN860_14356g1_1 [Zygosaccharomyces bailii CLIB 213]<>gi|578046793|emb|CDH17843.1| Histone H2B.1 [Zygosaccharomyces bailii ISA1307]<>gi|578048383|emb|CDH16183.1| Histone H2B.1 [Zygosaccharomyces bailii ISA1307]<>gi|578054344|emb|CDH10330.1| Histone H2B.1 [Zygosaccharomyces bailii ISA1307]<>gi|578054779|emb|CDH09913.1| Histone H2B.1 [Zygosaccharomyces bailii ISA1307]	d__Eukaryota 100;k__Fungi 100;p__Ascomycota 100;c__Saccharomycetes 100;o__Saccharomycetales 100;f__Saccharomycetaceae 100;g__Zygosaccharomyces 100;s__Zygosaccharomyces bailii 100;
mix_10395_2	0	0	0	0	0	0	0	0	0	0	0	0	-	-	-	-	-	-	-	-	-	-	-
mix_10397_1	0	0	0	0	0	0	0	0	0	0	0	0	--	--	--	K08332|1.1e-06|gnl|BL_ORD_ID|13051389|	[U]	Intracellular trafficking, secretion, and vesicular transport	--	sp|O43028|VAC8_SCHPO	U-box domain-containing protein	gi|19112030|ref|NP_595238.1| vacuolar protein Vac8 (predicted) [Schizosaccharomyces pombe 972h-]<>gi|74626716|sp|O43028.4|VAC8_SCHPO RecName: Full=Vacuolar protein 8<>gi|6625521|emb|CAA17814.2| vacuolar protein Vac8 (predicted) [Schizosaccharomyces pombe]	d__Eukaryota 100;k__Fungi 100;p__Ascomycota 100;c__Schizosaccharomycetes 100;o__Schizosaccharomycetales 100;f__Schizosaccharomycetaceae 100;g__Schizosaccharomyces 100;s__Schizosaccharomyces pombe 100;
mix_10401_1	3.07	16.36	20.88	35.08	34.76	2.48	0.22	0	0.76	0.68	0.17	0	--	--	--	K08332|3.5e-295|gnl|BL_ORD_ID|13051389|	[U]	Intracellular trafficking, secretion, and vesicular transport	--	sp|O43028|VAC8_SCHPO	U-box domain-containing protein	gi|19112030|ref|NP_595238.1| vacuolar protein Vac8 (predicted) [Schizosaccharomyces pombe 972h-]<>gi|74626716|sp|O43028.4|VAC8_SCHPO RecName: Full=Vacuolar protein 8<>gi|6625521|emb|CAA17814.2| vacuolar protein Vac8 (predicted) [Schizosaccharomyces pombe]	d__Eukaryota 100;k__Fungi 100;p__Ascomycota 100;c__Schizosaccharomycetes 100;o__Schizosaccharomycetales 100;f__Schizosaccharomycetaceae 100;g__Schizosaccharomyces 100;s__Schizosaccharomyces pombe 100;
mix_10404_1	0	0	0	0	0	0	0	0	0	0	0	0	--	--	--	--	--	--	--	--	--	gi|695445350|ref|XP_009534205.1| hypothetical protein PHYSODRAFT_287468 [Phytophthora sojae]<>gi|695467858|ref|XP_009539727.1| hypothetical protein PHYSODRAFT_291676 [Phytophthora sojae]<>gi|348665049|gb|EGZ04885.1| hypothetical protein PHYSODRAFT_291676 [Phytophthora sojae]<>gi|348671639|gb|EGZ11460.1| hypothetical protein PHYSODRAFT_287468 [Phytophthora sojae]	d__Eukaryota 100;o__Peronosporales 100;g__Phytophthora 100;s__Phytophthora sojae 100;
mix_10405_1	62.1	59.36	0	0	0	0	0	38.83	0	0	0	0	--	--	--	--	--	--	--	--	--	gi|599424932|ref|XP_007417431.1| hypothetical protein MELLADRAFT_94729 [Melampsora larici-populina 98AG31]<>gi|328850152|gb|EGF99321.1| hypothetical protein MELLADRAFT_94729 [Melampsora larici-populina 98AG31]	d__Eukaryota 100;k__Fungi 100;p__Basidiomycota 100;c__Pucciniomycetes 100;o__Pucciniales 100;f__Melampsoraceae 100;g__Melampsora 100;s__Melampsora larici-populina 100;
mix_10405_2	0	0	0	0	0	0	0	0	0	0	0	0	--	--	--	--	--	--	--	--	NA	gi|954604393|gb|KRZ81138.1| hypothetical protein T08_9462, partial [Trichinella sp. T8]	d__Eukaryota 100;k__Metazoa 100;p__Nematoda 100;c__Enoplea 100;o__Trichocephalida 100;f__Trichinellidae 100;g__Trichinella 100;s__Trichinella patagoniensis 40;
mix_10407_1	6.83	3.54	13.96	7.67	0	0	9.75	12.23	8.89	2.23	0	0	[R]	General function prediction only	--	--	[C]	Energy production and conversion	--	sp|P12904|AAKG_YEAST	Catalyzes the conversion of inosine 5'-phosphate (IMP) to xanthosine 5'-phosphate (XMP), the first committed and rate- limiting step in the de novo synthesis of guanine nucleotides, and therefore plays an important role in the regulation of cell growth (By similarity)	gi|578050015|emb|CDH14582.1| 5'-AMP-activated protein kinase subunit gamma [Zygosaccharomyces bailii ISA1307]	d__Eukaryota 100;k__Fungi 100;p__Ascomycota 100;c__Saccharomycetes 100;o__Saccharomycetales 100;f__Saccharomycetaceae 100;g__Zygosaccharomyces 100;s__Zygosaccharomyces bailii 100;
mix_10409_1	4.59	14.49	121.38	187.24	78.45	53.9	2.76	7.96	143.15	127.32	23.08	10.99	--	--	--	--	--	--	--	--	--	gi|821369886|gb|AKH40311.1| putative major core protein [Bloomfield virus]
mix_1040_1	6.54	32.94	49.39	79.83	39.52	5.97	0.19	0.33	1.27	2.83	0	0	[RTKL]	--	--	K07359|0.0e+00|gnl|BL_ORD_ID|13053748|	[T]	Signal transduction mechanisms	--	sp|P50526|SSP1_SCHPO	Calcium calmodulin-dependent protein kinase kinase	gi|19075860|ref|NP_588360.1| serine/threonine protein kinase Ssp1 [Schizosaccharomyces pombe 972h-]<>gi|1711543|sp|P50526.1|SSP1_SCHPO RecName: Full=Serine/threonine-protein kinase ssp1<>gi|1041185|dbj|BAA08301.1| protein kinase [Schizosaccharomyces pombe]<>gi|4584701|emb|CAB40783.1| serine/threonine protein kinase Ssp1 [Schizosaccharomyces pombe]	d__Eukaryota 100;k__Fungi 100;p__Ascomycota 100;c__Schizosaccharomycetes 100;o__Schizosaccharomycetales 100;f__Schizosaccharomycetaceae 100;g__Schizosaccharomyces 100;s__Schizosaccharomyces pombe 100;
mix_10410_1	6.95	65.74	77.92	227.65	117.13	17.59	0	5.82	0	0	0	0	[J]	Translation, ribosomal structure and biogenesis	--	K02942|3.2e-25|gnl|BL_ORD_ID|13049981|	[J]	Translation, ribosomal structure and biogenesis	--	sp|P17476|RLA1_SCHPO	Ribosomal protein	gi|19114795|ref|NP_593883.1| 60S acidic ribosomal protein P1 [Schizosaccharomyces pombe 972h-]<>gi|133054|sp|P17476.1|RLA1_SCHPO RecName: Full=60S acidic ribosomal protein P1-alpha 1; Short=A1<>gi|173464|gb|AAA35334.1| ribosomal protein A1 [Schizosaccharomyces pombe]<>gi|7708594|emb|CAB90142.1| 60S acidic ribosomal protein Rpp1-1 [Schizosaccharomyces pombe]	d__Eukaryota 100;k__Fungi 100;p__Ascomycota 100;c__Schizosaccharomycetes 100;o__Schizosaccharomycetales 100;f__Schizosaccharomycetaceae 100;g__Schizosaccharomyces 100;s__Schizosaccharomyces pombe 100;
mix_10411_1	10.83	45.3	20.79	202.47	19.15	4.47	0	0	5.85	2.45	0	0	[J]	Translation, ribosomal structure and biogenesis	--	K02943|7.0e-30|gnl|BL_ORD_ID|13050465|	[J]	Translation, ribosomal structure and biogenesis	--	sp|O14317|RLA6_SCHPO	Ribosomal protein	gi|19115270|ref|NP_594358.1| 60S acidic ribosomal protein P2C [Schizosaccharomyces pombe 972h-]<>gi|74626643|sp|O14317.2|RLA6_SCHPO RecName: Full=60S acidic ribosomal protein P2-C<>gi|3059147|emb|CAA05696.1| ribosomal protein rpa6 [Schizosaccharomyces pombe]<>gi|6179665|emb|CAB59884.1| 60S acidic ribosomal protein P2C subunit [Schizosaccharomyces pombe]	d__Eukaryota 100;k__Fungi 100;p__Ascomycota 100;c__Schizosaccharomycetes 100;o__Schizosaccharomycetales 100;f__Schizosaccharomycetaceae 100;g__Schizosaccharomyces 100;s__Schizosaccharomyces pombe 100;
mix_10412_1	0	0	0	0	0	0	0	0	0	0	0	0	-	-	-	-	-	-	-	-	-	-	-
mix_10412_2	67.71	602.8	374.26	738.05	682.85	98.43	3.69	6.78	17.55	22.03	1.27	0	[J]	Translation, ribosomal structure and biogenesis	--	K02943|1.0e-28|gnl|BL_ORD_ID|13052674|	[J]	Translation, ribosomal structure and biogenesis	--	sp|P08094|RLA2_SCHPO	Ribosomal protein	gi|19113305|ref|NP_596513.1| 60S acidic ribosomal protein P2A [Schizosaccharomyces pombe 972h-]<>gi|133064|sp|P08094.1|RLA2_SCHPO RecName: Full=60S acidic ribosomal protein P2-alpha; Short=A2; AltName: Full=L12EI; AltName: Full=L40C<>gi|5065|emb|CAA68528.1| unnamed protein product [Schizosaccharomyces pombe]<>gi|173466|gb|AAA35335.1| ribosomal protein A2 [Schizosaccharomyces pombe]<>gi|3810830|emb|CAA21791.1| 60S acidic ribosomal protein P2A subunit (predicted) [Schizosaccharomyces pombe]	d__Eukaryota 100;k__Fungi 100;p__Ascomycota 100;c__Schizosaccharomycetes 100;o__Schizosaccharomycetales 100;f__Schizosaccharomycetaceae 100;g__Schizosaccharomyces 100;s__Schizosaccharomyces pombe 100;
mix_10413_1	0	0	0	0	0	0	0	0	0	0	0	0	[J]	Translation, ribosomal structure and biogenesis	--	--	[J]	Translation, ribosomal structure and biogenesis	--	--	--	--	-
mix_10414_1	9.28	8.2	11.32	19.94	6.23	0.87	6.96	12.6	3.22	2.84	0	0	--	--	--	K14767|5.5e-115|gnl|BL_ORD_ID|14834651|	[B]	Chromatin structure and dynamics	--	sp|Q12136|SAS10_YEAST	UTP3, small subunit (SSU) processome component, homolog (S. cerevisiae)	gi|578047586|emb|CDH17022.1| related to Something about silencing protein 10 [Zygosaccharomyces bailii ISA1307]	d__Eukaryota 100;k__Fungi 100;p__Ascomycota 100;c__Saccharomycetes 100;o__Saccharomycetales 100;f__Saccharomycetaceae 100;g__Zygosaccharomyces 100;s__Zygosaccharomyces bailii 100;
mix_10416_1	3.7	2.43	0	2.51	0	0	1.31	2.38	0	0.95	0	0	[R]	General function prediction only	Molecular Function: anaphase-promoting complex binding (GO:0010997);; Biological Process: regulation of catalytic activity (GO:0050790);; Molecular Function: ubiquitin-protein ligase activator activity (GO:0097027);;	K12782|1.7e-40|gnl|BL_ORD_ID|14832148|	[DO]	--	--	sp|P50082|AMA1_YEAST	meiosis-specific APC C activator protein AMA1	gi|523421576|emb|CDF87817.1| BN860_15148g1_1 [Zygosaccharomyces bailii CLIB 213]	d__Eukaryota 100;k__Fungi 100;p__Ascomycota 100;c__Saccharomycetes 100;o__Saccharomycetales 100;f__Saccharomycetaceae 100;g__Zygosaccharomyces 100;s__Zygosaccharomyces bailii 100;
mix_10416_2	3.91	10.33	1.83	1.81	0	0	8.35	3.37	1.56	6.16	0	0	[R]	General function prediction only	Molecular Function: anaphase-promoting complex binding (GO:0010997);; Biological Process: regulation of catalytic activity (GO:0050790);; Molecular Function: ubiquitin-protein ligase activator activity (GO:0097027);;	K12782|4.5e-96|gnl|BL_ORD_ID|14832148|	[DO]	--	--	sp|P50082|AMA1_YEAST	meiosis-specific APC C activator protein AMA1	gi|578046746|emb|CDH17878.1| related to Meiosis-specific APC/C activator protein AMA1 [Zygosaccharomyces bailii ISA1307]	d__Eukaryota 100;k__Fungi 100;p__Ascomycota 100;c__Saccharomycetes 100;o__Saccharomycetales 100;f__Saccharomycetaceae 100;g__Zygosaccharomyces 100;s__Zygosaccharomyces bailii 100;
mix_10417_1	9.77	17.34	2.21	0.55	3.32	0.39	0.28	1.5	0	0	0	0	--	--	--	--	--	--	--	sp|P35190|CLG1_YEAST	cyclin-like protein	gi|695112428|gb|KGK38972.1| hypothetical protein JL09_g1867 [Pichia kudriavzevii]	d__Eukaryota 100;k__Fungi 100;p__Ascomycota 100;c__Saccharomycetes 100;o__Saccharomycetales 100;f__Pichiaceae 100;g__Pichia 100;s__Pichia kudriavzevii 100;
mix_10418_1	11.05	9.87	8.59	1.56	2.35	0.68	28.42	31.28	11.04	4.31	0	0	--	--	--	--	--	--	--	sp|Q08912|YO389_YEAST	NA	gi|578052647|emb|CDH12255.1| related to Strong similarity to YPL277c and YPL278c, pseudogene [Zygosaccharomyces bailii ISA1307]	d__Eukaryota 100;k__Fungi 100;p__Ascomycota 100;c__Saccharomycetes 100;o__Saccharomycetales 100;f__Saccharomycetaceae 100;g__Zygosaccharomyces 100;s__Zygosaccharomyces bailii 100;
mix_10419_1	60.43	71.16	69.9	41.11	28.76	7.75	83.62	62.08	51.97	22.01	0	0	--	--	--	--	--	--	--	sp|Q08912|YO389_YEAST	NA	gi|578052647|emb|CDH12255.1| related to Strong similarity to YPL277c and YPL278c, pseudogene [Zygosaccharomyces bailii ISA1307]	d__Eukaryota 100;k__Fungi 100;p__Ascomycota 100;c__Saccharomycetes 100;o__Saccharomycetales 100;f__Saccharomycetaceae 100;g__Zygosaccharomyces 100;s__Zygosaccharomyces bailii 100;
mix_1041_1	0	0	0	0	0	0	0	0	0	0	0	0	-	-	-	-	-	-	-	-	-	-	-
mix_10421_1	26.07	18.48	29.9	27.64	10.74	2.81	26.49	18.49	21.79	10.85	0	0	--	--	--	K12821|3.7e-188|gnl|BL_ORD_ID|14833774|	[A]	RNA processing and modification	--	sp|P33203|PRP40_YEAST	PRP40 pre-mRNA processing factor 40 homolog	gi|578052636|emb|CDH12244.1| related to Pre-mRNA-processing protein PRP40 [Zygosaccharomyces bailii ISA1307]	d__Eukaryota 100;k__Fungi 100;p__Ascomycota 100;c__Saccharomycetes 100;o__Saccharomycetales 100;f__Saccharomycetaceae 100;g__Zygosaccharomyces 100;s__Zygosaccharomyces bailii 100;
mix_10421_2	9	23.23	17.5	5.55	5.44	1.91	33.91	11.32	14.81	12.5	0	0	[U]	Intracellular trafficking, secretion, and vesicular transport	Cellular Component: endoplasmic reticulum membrane (GO:0005789);; Biological Process: signal peptide processing (GO:0006465);; Molecular Function: serine-type peptidase activity (GO:0008236);; Cellular Component: integral to membrane (GO:0016021);;	K13280|2.1e-53|gnl|BL_ORD_ID|14833775|	[U]	Intracellular trafficking, secretion, and vesicular transport	--	sp|C5E3W1|SEC11_ZYGRC	Signal peptidase i	gi|523421737|emb|CDF87986.1| BN860_19020g1_1 [Zygosaccharomyces bailii CLIB 213]<>gi|578046571|emb|CDH18044.1| Signal peptidase complex catalytic subunit SEC11 [Zygosaccharomyces bailii ISA1307]<>gi|578052635|emb|CDH12243.1| Signal peptidase complex catalytic subunit SEC11 [Zygosaccharomyces bailii ISA1307]	d__Eukaryota 100;k__Fungi 100;p__Ascomycota 100;c__Saccharomycetes 100;o__Saccharomycetales 100;f__Saccharomycetaceae 100;g__Zygosaccharomyces 100;s__Zygosaccharomyces bailii 100;
mix_10422_1	34.37	25.5	26.86	21.54	4.76	0	36.12	33.96	10.41	13.58	0	0	[U]	Intracellular trafficking, secretion, and vesicular transport	Cellular Component: endoplasmic reticulum membrane (GO:0005789);; Biological Process: signal peptide processing (GO:0006465);; Molecular Function: serine-type peptidase activity (GO:0008236);; Cellular Component: integral to membrane (GO:0016021);;	K13280|1.4e-82|gnl|BL_ORD_ID|14833775|	[U]	Intracellular trafficking, secretion, and vesicular transport	--	sp|C5E3W1|SEC11_ZYGRC	Signal peptidase i	gi|523421737|emb|CDF87986.1| BN860_19020g1_1 [Zygosaccharomyces bailii CLIB 213]<>gi|578046571|emb|CDH18044.1| Signal peptidase complex catalytic subunit SEC11 [Zygosaccharomyces bailii ISA1307]<>gi|578052635|emb|CDH12243.1| Signal peptidase complex catalytic subunit SEC11 [Zygosaccharomyces bailii ISA1307]	d__Eukaryota 100;k__Fungi 100;p__Ascomycota 100;c__Saccharomycetes 100;o__Saccharomycetales 100;f__Saccharomycetaceae 100;g__Zygosaccharomyces 100;s__Zygosaccharomyces bailii 100;
mix_10424_1	7.46	11.8	0	8.2	2.04	0.71	6.35	19.21	3.55	3.88	0	0	-	-	-	-	-	-	-	-	-	-	-
mix_10426_1	0	0	0	0	0	0	0	0	0	0	0	0	-	-	-	-	-	-	-	-	-	-	-
mix_10429_1	7.5	13.89	7.08	7.01	7	2.44	7.86	3.88	2.42	0.53	0	0	--	--	--	--	--	--	--	sp|P47086|YJY1_YEAST	NA	gi|578055297|emb|CDH09391.1| uncharacterized protein ZBAI_01175 [Zygosaccharomyces bailii ISA1307]	d__Eukaryota 100;k__Fungi 100;p__Ascomycota 100;c__Saccharomycetes 100;o__Saccharomycetales 100;f__Saccharomycetaceae 100;g__Zygosaccharomyces 100;s__Zygosaccharomyces bailii 100;
mix_1042_1	4.13	15.36	18.97	32.15	5.38	1.44	0	0.37	0	0.94	0	0	[LKJ]	--	--	K14810|1.4e-302|gnl|BL_ORD_ID|13053917|	[A]	RNA processing and modification	--	sp|O60080|DBP9_SCHPO	atp-dependent rna helicase	gi|19076031|ref|NP_588531.1| ATP-dependent RNA helicase Dbp9 (predicted) [Schizosaccharomyces pombe 972h-]<>gi|74676034|sp|O60080.1|DBP9_SCHPO RecName: Full=ATP-dependent RNA helicase dbp9<>gi|3184061|emb|CAA19304.1| ATP-dependent RNA helicase Dbp9 (predicted) [Schizosaccharomyces pombe]	d__Eukaryota 100;k__Fungi 100;p__Ascomycota 100;c__Schizosaccharomycetes 100;o__Schizosaccharomycetales 100;f__Schizosaccharomycetaceae 100;g__Schizosaccharomyces 100;s__Schizosaccharomyces pombe 100;
mix_10431_1	21.85	11.92	21.04	12.41	4.12	1.44	29.93	21.35	7.18	3.92	0	0	--	--	Cellular Component: integral to membrane (GO:0016021);;	--	--	--	--	--	--	gi|523421258|emb|CDF87484.1| BN860_07404g1_1 [Zygosaccharomyces bailii CLIB 213]	d__Eukaryota 100;k__Fungi 100;p__Ascomycota 100;c__Saccharomycetes 100;o__Saccharomycetales 100;f__Saccharomycetaceae 100;g__Zygosaccharomyces 100;s__Zygosaccharomyces bailii 100;
mix_10433_10	0	0	2.33	1.16	228.19	468.45	0.59	19.12	221.57	279.63	223.7	248.64	[I]	Lipid transport and metabolism	Molecular Function: transferase activity, transferring phosphorus-containing groups (GO:0016772);;	K00981|1.1e-70|gnl|BL_ORD_ID|6926533|	[I]	Lipid transport and metabolism	--	sp|O31752|CDSA_BACSU	phosphatidate Cytidylyltransferase	gi|927268149|ref|WP_053795527.1| phosphatidate cytidylyltransferase [Lactobacillus kunkeei]<>gi|927064759|gb|KOY69622.1| Phosphatidate cytidylyltransferase [Lactobacillus kunkeei]	d__Bacteria 100;p__Firmicutes 100;c__Bacilli 100;o__Lactobacillales 100;f__Lactobacillaceae 100;g__Lactobacillus 100;s__Lactobacillus kunkeei 75;
mix_10433_11	0.43	0	1.23	11.7	232.88	364.63	0.93	10.04	166.53	251.5	277.99	306.52	[M]	Cell wall/membrane/envelope biogenesis	Molecular Function: metalloendopeptidase activity (GO:0004222);; Cellular Component: plasma membrane (GO:0005886);; Biological Process: proteolysis (GO:0006508);; Cellular Component: integral to membrane (GO:0016021);; Molecular Function: metal ion binding (GO:0046872);;	K11749|1.1e-147|gnl|BL_ORD_ID|6941150|	--	--	--	sp|Q9RPP2|EEP_ENTFA	Membrane-associated zinc metalloprotease	gi|949541189|ref|WP_056978269.1| RIP metalloprotease RseP [Lactobacillus senioris]	d__Bacteria 100;p__Firmicutes 100;c__Bacilli 100;o__Lactobacillales 100;f__Lactobacillaceae 100;g__Lactobacillus 100;s__Lactobacillus rapi 50;
mix_10433_12	0.45	0	11.68	31.12	409.22	755.77	1.94	42.86	449.09	651.81	894.92	854.23	[J]	Translation, ribosomal structure and biogenesis	Molecular Function: aminoacyl-tRNA editing activity (GO:0002161);; Molecular Function: proline-tRNA ligase activity (GO:0004827);; Molecular Function: ATP binding (GO:0005524);; Cellular Component: cytoplasm (GO:0005737);; Biological Process: prolyl-tRNA aminoacylation (GO:0006433);; Biological Process: regulation of translational fidelity (GO:0006450);;	K01881|8.7e-209|gnl|BL_ORD_ID|6941151|	[J]	Translation, ribosomal structure and biogenesis	--	sp|Q03QS8|SYP_LACBA	Catalyzes the attachment of proline to tRNA(Pro) in a two-step reaction proline is first activated by ATP to form Pro- AMP and then transferred to the acceptor end of tRNA(Pro). As ProRS can inadvertently accommodate and process non-cognate amino acids such as alanine and cysteine, to avoid such errors it has two additional distinct editing activities against alanine. One activity is designated as 'pretransfer' editing and involves the tRNA(Pro)-independent hydrolysis of activated Ala-AMP. The other activity is designated 'posttransfer' editing and involves deacylation of mischarged Ala-tRNA(Pro). The misacylated Cys- tRNA(Pro) is not edited by ProRS (By similarity)	gi|951354816|ref|WP_057731897.1| proline--tRNA ligase [Lactobacillus hammesii]<>gi|948774886|gb|KRL97647.1| prolyl-tRNA synthetase [Lactobacillus hammesii DSM 16381]	d__Bacteria 100;p__Firmicutes 100;c__Bacilli 100;o__Lactobacillales 100;f__Lactobacillaceae 100;g__Lactobacillus 100;s__Lactobacillus hammesii 17;
mix_10433_13	1.22	1.61	15.42	52.43	553.24	1129.13	3.47	39.3	806.21	1260.98	1141.18	1119.61	[L]	Replication, recombination and repair	Molecular Function: catalytic activity (GO:0003824);;	K03763|1.5e-25|gnl|BL_ORD_ID|6935867|	--	--	--	sp|Q03QS9|DPO3_LACBA	Required for replicative DNA synthesis. This DNA polymerase also exhibits 3' to 5' exonuclease activity (By similarity)	gi|949499774|ref|WP_056941786.1| DNA polymerase III subunit alpha [Lactobacillus kimchicus]<>gi|948617406|gb|KRK49443.1| DNA polymerase III PolC [Lactobacillus kimchicus JCM 15530]	d__Bacteria 100;p__Firmicutes 100;c__Bacilli 100;o__Lactobacillales 100;f__Lactobacillaceae 100;g__Lactobacillus 100;s__Lactobacillus kimchicus 100;
mix_10433_14	0	0	0	29.28	261.58	468.75	0	15.21	229.68	326.1	366.73	402.03	[S]	Function unknown	Biological Process: ribosome biogenesis (GO:0042254);;	K09748|2.8e-40|gnl|BL_ORD_ID|7408623|	--	--	--	sp|Q03QT1|RIMP_LACBA	Required for maturation of 30S ribosomal subunits (By similarity)	gi|949527756|ref|WP_056966799.1| ribosome maturation factor RimP [Lactobacillus ozensis]<>gi|948850246|gb|KRM67813.1| hypothetical protein FD06_GL000533 [Lactobacillus ozensis DSM 23829 = JCM 17196]	d__Bacteria 100;p__Firmicutes 100;c__Bacilli 100;o__Lactobacillales 100;f__Lactobacillaceae 100;g__Lactobacillus 100;s__Lactobacillus ozensis 100;
mix_10433_15	0.23	0.61	1.31	8.5	178.95	287.81	1.31	14.81	249.2	373.26	318.2	358.37	[K]	Transcription	Molecular Function: sequence-specific DNA binding transcription factor activity (GO:0003700);; Molecular Function: translation elongation factor activity (GO:0003746);; Cellular Component: cytoplasm (GO:0005737);; Biological Process: translational elongation (GO:0006414);; Biological Process: transcription antitermination (GO:0031564);;	K02600|5.2e-131|gnl|BL_ORD_ID|6941154|	--	--	--	sp|P32727|NUSA_BACSU	Transcription elongation factor NusA	gi|752296326|ref|WP_041152354.1| transcription termination/antitermination protein NusA [Lactobacillus kunkeei]<>gi|751664411|gb|KIM19235.1| transcription elongation factor NusA [Lactobacillus kunkeei]	d__Bacteria 100;p__Firmicutes 100;c__Bacilli 100;o__Lactobacillales 100;f__Lactobacillaceae 100;g__Lactobacillus 100;s__Lactobacillus kunkeei 100;
mix_10433_16	0	0	20.63	18.99	1121.26	1470.5	5.57	51.32	1063.56	1195.67	1342.34	1700.16	[K]	Transcription	--	K07742|1.6e-25|gnl|BL_ORD_ID|6941155|	--	--	--	sp|P32728|YLXR_BACSU	Nucleic-acid-binding protein implicated in transcription termination	gi|949527760|ref|WP_056966803.1| DNA-binding protein [Lactobacillus ozensis]<>gi|948850248|gb|KRM67815.1| hypothetical protein FD06_GL000535 [Lactobacillus ozensis DSM 23829 = JCM 17196]	d__Bacteria 100;p__Firmicutes 100;c__Bacilli 100;o__Lactobacillales 100;f__Lactobacillaceae 100;g__Lactobacillus 100;s__Lactobacillus ozensis 100;
mix_10433_17	0	0	14.77	55.48	392.51	612.19	0	14.5	535.71	789.4	713.13	698.08	[J]	Translation, ribosomal structure and biogenesis	--	--	--	--	--	sp|P55768|YLXQ_ENTFC	(ribosomal) protein	gi|928925207|ref|WP_053950144.1| hypothetical protein [Lactobacillus apinorum]<>gi|927064080|gb|KOY68958.1| Ribosomal protein L7Ae [Lactobacillus apinorum]	d__Bacteria 100;p__Firmicutes 100;c__Bacilli 100;o__Lactobacillales 100;f__Lactobacillaceae 100;g__Lactobacillus 100;s__Lactobacillus apinorum 100;
mix_10433_18	1.08	0	10.7	41.87	485.38	888.57	4.23	41.87	627.63	978.98	1098.79	1110.41	[J]	Translation, ribosomal structure and biogenesis	Molecular Function: translation initiation factor activity (GO:0003743);; Molecular Function: GTPase activity (GO:0003924);; Molecular Function: GTP binding (GO:0005525);; Cellular Component: cytoplasm (GO:0005737);; Biological Process: translational initiation (GO:0006413);;	K02519|2.0e-224|gnl|BL_ORD_ID|7429691|	[J]	Translation, ribosomal structure and biogenesis	--	sp|Q88VK7|IF2_LACPL	One of the essential components for the initiation of protein synthesis. Protects formylmethionyl-tRNA from spontaneous hydrolysis and promotes its binding to the 30S ribosomal subunits. Also involved in the hydrolysis of GTP during the formation of the 70S ribosomal complex (By similarity)	gi|938153418|ref|WP_054608226.1| translation initiation factor IF-2 [Lactobacillus kunkeei]<>gi|937536522|gb|KPN82182.1| Translation initiation factor IF-2 [Lactobacillus kunkeei]	d__Bacteria 100;p__Firmicutes 100;c__Bacilli 100;o__Lactobacillales 100;f__Lactobacillaceae 100;g__Lactobacillus 100;s__Lactobacillus kunkeei 93;
mix_10433_19	0	0	11.08	10.56	523.4	805.79	0	42.85	365.86	505.81	982.5	1164.7	[J]	Translation, ribosomal structure and biogenesis	Cellular Component: cytoplasm (GO:0005737);; Biological Process: rRNA processing (GO:0006364);;	K02834|1.5e-33|gnl|BL_ORD_ID|7429690|	--	--	--	sp|Q03QT6|RBFA_LACBA	Associates with free 30S ribosomal subunits (but not with 30S subunits that are part of 70S ribosomes or polysomes). Essential for efficient processing of 16S rRNA. May interact with the 5'-terminal helix region of 16S rRNA (By similarity)	gi|496458397|ref|WP_009167242.1| ribosome-binding factor A [Lactobacillus florum]<>gi|408520123|gb|EKK20217.1| Ribosome-binding factor A [Lactobacillus florum 2F]<>gi|570253174|gb|ETO40902.1| Ribosome-binding factor A [Lactobacillus florum 8D]<>gi|948875389|gb|KRM91399.1| ribosome-binding factor A [Lactobacillus florum DSM 22689 = JCM 16035]	d__Bacteria 100;p__Firmicutes 100;c__Bacilli 100;o__Lactobacillales 100;f__Lactobacillaceae 100;g__Lactobacillus 100;s__Lactobacillus florum 100;
mix_10433_2	0.44	0	6.25	1.24	39.63	77.3	0	3.42	39.53	50.79	92.61	100.01	[R]	General function prediction only	Molecular Function: transferase activity (GO:0016740);;	--	--	--	--	sp|P37543|YABB_BACSU	Specifically methylates the adenine in position 37 of tRNA(1)(Val) (anticodon cmo5UAC) (By similarity)	gi|928925222|ref|WP_053950159.1| methyltransferase [Lactobacillus apinorum]<>gi|927064096|gb|KOY68974.1| Methyltransferase [Lactobacillus apinorum]	d__Bacteria 100;p__Firmicutes 100;c__Bacilli 100;o__Lactobacillales 100;f__Lactobacillaceae 100;g__Lactobacillus 100;s__Lactobacillus apinorum 100;
mix_10433_20	0	0	0	0	21.81	52.89	0.48	0.86	37.49	50.01	69.89	95.2	[J]	Translation, ribosomal structure and biogenesis	Biological Process: pseudouridine synthesis (GO:0001522);; Biological Process: tRNA processing (GO:0008033);; Molecular Function: isomerase activity (GO:0016853);;	K03177|3.3e-82|gnl|BL_ORD_ID|7381732|	[J]	Translation, ribosomal structure and biogenesis	--	sp|Q88VL5|TRUB_LACPL	Responsible for synthesis of pseudouridine from uracil- 55 in the psi GC loop of transfer RNAs (By similarity)	gi|949527766|ref|WP_056966809.1| tRNA pseudouridine(55) synthase [Lactobacillus ozensis]<>gi|948850252|gb|KRM67819.1| tRNA pseudouridine synthase B [Lactobacillus ozensis DSM 23829 = JCM 17196]	d__Bacteria 100;p__Firmicutes 100;c__Bacilli 100;o__Lactobacillales 100;f__Lactobacillaceae 100;g__Lactobacillus 100;s__Lactobacillus ozensis 100;
mix_10433_21	0	0	2.01	2	45.06	84.83	0	1.83	36.17	61.18	107.7	125.84	[H]	Coenzyme transport and metabolism	Molecular Function: nucleotide binding (GO:0000166);; Biological Process: coenzyme biosynthetic process (GO:0009108);; Biological Process: nucleotide biosynthetic process (GO:0009165);; Molecular Function: kinase activity (GO:0016301);; Molecular Function: nucleotidyltransferase activity (GO:0016779);; Biological Process: flavin-containing compound biosynthetic process (GO:0042727);;	K11753|1.3e-83|gnl|BL_ORD_ID|7429688|	[H]	Coenzyme transport and metabolism	--	sp|P54575|RIBC_BACSU	riboflavin biosynthesis protein ribF	gi|927264432|ref|WP_053791829.1| bifunctional riboflavin kinase/FMN adenylyltransferase [Lactobacillus kunkeei]<>gi|927074628|gb|KOY76323.1| Riboflavin biosynthesis protein RibF [Lactobacillus kunkeei]	d__Bacteria 100;p__Firmicutes 100;c__Bacilli 100;o__Lactobacillales 100;f__Lactobacillaceae 100;g__Lactobacillus 100;s__Lactobacillus kunkeei 100;
mix_10433_22	5.26	1.1	34.21	72.89	1532.87	2006.59	4.78	104.44	1152.04	1479.37	3578.79	3459.82	[K]	Transcription	Molecular Function: DNA binding (GO:0003677);; Biological Process: negative regulation of transcription, DNA-dependent (GO:0045892);;	K03705|7.3e-118|gnl|BL_ORD_ID|6943744|	--	--	--	sp|Q88VL8|HRCA_LACPL	Negative regulator of class I heat shock genes (grpE- dnaK-dnaJ and groELS operons). Prevents heat-shock induction of these operons (By similarity)	gi|948850254|gb|KRM67821.1| heat-inducible transcription repressor [Lactobacillus ozensis DSM 23829 = JCM 17196]	d__Bacteria 100;p__Firmicutes 100;c__Bacilli 100;o__Lactobacillales 100;f__Lactobacillaceae 100;g__Lactobacillus 100;s__Lactobacillus similis 50;
mix_10433_23	3.18	0	33.93	100.39	2656.44	3586.33	3.62	93.46	1545.74	1991.58	7898.83	9124.66	[O]	Posttranslational modification, protein turnover, chaperones	Molecular Function: protein binding (GO:0005515);;	K03687|4.9e-42|gnl|BL_ORD_ID|6941162|	[O]	Posttranslational modification, protein turnover, chaperones	--	sp|A5VJE6|GRPE_LACRD	Participates actively in the response to hyperosmotic and heat shock by preventing the aggregation of stress-denatured proteins, in association with DnaK and GrpE. It is the nucleotide exchange factor for DnaK and may function as a thermosensor. Unfolded proteins bind initially to DnaJ	gi|498309455|ref|WP_010623611.1| nucleotide exchange factor GrpE [Lactobacillus versmoldensis]<>gi|948743584|gb|KRL68441.1| heat shock protein GrpE [Lactobacillus versmoldensis DSM 14857 = KCTC 3814]	d__Bacteria 100;p__Firmicutes 100;c__Bacilli 100;o__Lactobacillales 100;f__Lactobacillaceae 100;g__Lactobacillus 100;s__Lactobacillus versmoldensis 100;
mix_10433_24	8.27	5.78	49.47	132.27	1917.59	3782.76	11.16	163.98	1672.86	2514.2	7542.33	8412.53	[O]	Posttranslational modification, protein turnover, chaperones	Molecular Function: ATP binding (GO:0005524);; Biological Process: protein folding (GO:0006457);; Molecular Function: unfolded protein binding (GO:0051082);;	K04043|1.4e-247|gnl|BL_ORD_ID|7145264|	[O]	Posttranslational modification, protein turnover, chaperones	--	sp|Q8KML6|DNAK_LACSN	Heat shock protein	gi|938769134|ref|WP_054656944.1| molecular chaperone DnaK [Lactobacillus ozensis]<>gi|948850256|gb|KRM67823.1| chaperone DnaK [Lactobacillus ozensis DSM 23829 = JCM 17196]	d__Bacteria 100;p__Firmicutes 100;c__Bacilli 100;o__Lactobacillales 100;f__Lactobacillaceae 100;g__Lactobacillus 100;s__Lactobacillus ozensis 100;
mix_10433_25	2.61	0.32	14.34	32.68	522.21	966.73	3.76	37.04	435.01	711.22	1145.78	1281.85	[O]	Posttranslational modification, protein turnover, chaperones	Molecular Function: protein binding (GO:0005515);; Biological Process: cellular process (GO:0009987);; Molecular Function: metal ion binding (GO:0046872);;	K03686|1.8e-125|gnl|BL_ORD_ID|6941164|	[O]	Posttranslational modification, protein turnover, chaperones	--	sp|Q88VM1|DNAJ_LACPL	ATP binding to DnaK triggers the release of the substrate protein, thus completing the reaction cycle. Several rounds of ATP-dependent interactions between DnaJ, DnaK and GrpE are required for fully efficient folding. Also involved, together with DnaK and GrpE, in the DNA replication of plasmids through activation of initiation proteins (By similarity)	gi|927269299|ref|WP_053796668.1| molecular chaperone DnaJ [Lactobacillus kunkeei]<>gi|927077497|gb|KOY79140.1| Chaperone protein DnaJ [Lactobacillus kunkeei]	d__Bacteria 100;p__Firmicutes 100;c__Bacilli 100;o__Lactobacillales 100;f__Lactobacillaceae 100;g__Lactobacillus 100;s__Lactobacillus kunkeei 90;
mix_10433_26	0.41	0	3.59	13.57	189.53	389.89	0.4	16.89	159.72	301.21	583	566.33	[M]	Cell wall/membrane/envelope biogenesis	Molecular Function: translation elongation factor activity (GO:0003746);; Molecular Function: GTPase activity (GO:0003924);; Molecular Function: GTP binding (GO:0005525);; Cellular Component: plasma membrane (GO:0005886);; Biological Process: translational elongation (GO:0006414);; Molecular Function: ribosome binding (GO:0043022);; Biological Process: positive regulation of translation (GO:0045727);;	K03596|3.6e-245|gnl|BL_ORD_ID|6941165|	[J]	Translation, ribosomal structure and biogenesis	--	sp|Q03QU8|LEPA_LACBA	Required for accurate and efficient protein synthesis under certain stress conditions. May act as a fidelity factor of the translation reaction, by catalyzing a one-codon backward translocation of tRNAs on improperly translocated ribosomes. Back- translocation proceeds from a post-translocation (POST) complex to a pre-translocation (PRE) complex, thus giving elongation factor G a second chance to translocate the tRNAs correctly. Binds to ribosomes in a GTP-dependent manner (By similarity)	gi|949547489|ref|WP_056983609.1| elongation factor 4 [Lactobacillus farraginis]<>gi|948787953|gb|KRM09983.1| GTP-binding protein LepA [Lactobacillus farraginis DSM 18382 = JCM 14108]	d__Bacteria 50;p__Firmicutes 50;c__Bacilli 50;o__Lactobacillales 50;f__Lactobacillaceae 50;g__Lactobacillus 50;s__Lactobacillus farraginis 50;
mix_10433_27	0	1.32	6.64	8.49	228.47	461.05	2.85	14.63	238.53	404.03	519.2	485.53	-	-	-	-	-	-	-	-	-	-	-
mix_10433_28	0.43	0	5	15.94	216.9	408.72	0.62	24.99	253.44	355.29	338.1	326.7	[M]	Cell wall/membrane/envelope biogenesis	--	--	--	--	--	sp|Q8RKI5|TARF_BACPZ	CDP-glycerol poly(glycerophosphate) glycerophosphotransferase	gi|949527776|ref|WP_056966819.1| CDP-glycerol:glycerophosphate glycerophosphotransferase [Lactobacillus ozensis]<>gi|948850260|gb|KRM67827.1| glycosyl glycerophosphate transferase [Lactobacillus ozensis DSM 23829 = JCM 17196]	d__Bacteria 100;p__Firmicutes 100;c__Bacilli 100;o__Lactobacillales 100;f__Lactobacillaceae 100;g__Lactobacillus 100;s__Lactobacillus ozensis 100;
mix_10433_29	0.11	0.14	4.64	18.87	249.19	455.01	1.23	23.63	282.11	397.7	462.31	393.56	[M]	Cell wall/membrane/envelope biogenesis	--	--	--	--	--	sp|P13485|TAGF_BACSU	CDP-glycerol poly(glycerophosphate) glycerophosphotransferase	gi|949527776|ref|WP_056966819.1| CDP-glycerol:glycerophosphate glycerophosphotransferase [Lactobacillus ozensis]<>gi|948850260|gb|KRM67827.1| glycosyl glycerophosphate transferase [Lactobacillus ozensis DSM 23829 = JCM 17196]	d__Bacteria 100;p__Firmicutes 100;c__Bacilli 100;o__Lactobacillales 100;f__Lactobacillaceae 100;g__Lactobacillus 100;s__Lactobacillus ozensis 100;
mix_10433_3	7.32	1.94	153.66	356.87	3994.33	7531.73	25.66	640.45	5739.99	8806.36	11092.5	9406.72	[CHR]	--	Molecular Function: oxidoreductase activity, acting on the CH-OH group of donors, NAD or NADP as acceptor (GO:0016616);; Molecular Function: NAD binding (GO:0051287);; Biological Process: oxidation-reduction process (GO:0055114);;	K03778|2.9e-127|gnl|BL_ORD_ID|6926524|	[E]	Amino acid transport and metabolism	--	sp|Q88VJ2|LDHD_LACPL	Dehydrogenase	gi|949527739|ref|WP_056966782.1| lactate dehydrogenase [Lactobacillus ozensis]<>gi|948850235|gb|KRM67802.1| D-lactate dehydrogenase [Lactobacillus ozensis DSM 23829 = JCM 17196]	d__Bacteria 100;p__Firmicutes 100;c__Bacilli 100;o__Lactobacillales 100;f__Lactobacillaceae 100;g__Lactobacillus 100;s__Lactobacillus diolivorans 50;
mix_10433_4	11.74	3.89	77.59	224.96	4439.58	6420.98	15.01	640.07	4057.31	5248.62	7250.45	6468.95	[J]	Translation, ribosomal structure and biogenesis	Molecular Function: structural constituent of ribosome (GO:0003735);; Biological Process: translation (GO:0006412);; Cellular Component: small ribosomal subunit (GO:0015935);;	K02967|2.7e-101|gnl|BL_ORD_ID|6926527|	[J]	Translation, ribosomal structure and biogenesis	--	sp|P49668|RS2_PEDAC	30S ribosomal protein S2	gi|737181071|ref|WP_035167007.1| 30S ribosomal protein S2 [Lactobacillus curieae]<>gi|723275116|gb|KHD02198.1| 30S ribosomal protein S2 [Lactobacillus curieae]	d__Bacteria 100;p__Firmicutes 100;c__Bacilli 100;o__Lactobacillales 100;f__Lactobacillaceae 100;g__Lactobacillus 100;s__Lactobacillus buchneri 25;
mix_10433_5	1.92	0.51	66.8	168.54	2140.78	2957.96	7.7	335.53	2443.29	3493.4	2558.59	2610.06	[J]	Translation, ribosomal structure and biogenesis	--	K02357|2.4e-71|gnl|BL_ORD_ID|7418292|	[J]	Translation, ribosomal structure and biogenesis	--	sp|B2G6U2|EFTS_LACRJ	Associates with the EF-Tu.GDP complex and induces the exchange of GDP to GTP. It remains bound to the aminoacyl-tRNA.EF- Tu.GTP complex up to the GTP hydrolysis stage on the ribosome (By similarity)	gi|951511813|ref|WP_057877361.1| elongation factor Ts [Lactobacillus homohiochii]<>gi|948925577|gb|KRN39642.1| Elongation factor Ts [Lactobacillus homohiochii]	d__Bacteria 100;p__Firmicutes 100;c__Bacilli 100;o__Lactobacillales 100;f__Lactobacillaceae 100;g__Lactobacillus 100;s__Lactobacillus fructivorans 67;
mix_10433_6	0	0	2.69	26.64	889	1252.99	1.35	22.09	499.92	760.08	1120.57	1029.71	[F]	Nucleotide transport and metabolism	Molecular Function: ATP binding (GO:0005524);; Cellular Component: cytoplasm (GO:0005737);; Molecular Function: UMP kinase activity (GO:0033862);; Biological Process: 'de novo' CTP biosynthetic process (GO:0044210);; Biological Process: nucleotide phosphorylation (GO:0046939);;	K09903|2.6e-82|gnl|BL_ORD_ID|7395922|	--	--	--	sp|Q8VS53|PYRH_LACRE	UMP kinase activity	gi|736515830|ref|WP_034531692.1| UMP kinase [Lactobacillus kunkeei]<>gi|632815227|gb|KDB01360.1| uridylate kinase PyrH [Lactobacillus kunkeei EFB6]<>gi|673165128|gb|KFJ15050.1| uridylate kinase [Lactobacillus kunkeei]<>gi|927064763|gb|KOY69626.1| Uridylate kinase [Lactobacillus kunkeei]<>gi|927069622|gb|KOY71370.1| Uridylate kinase [Lactobacillus kunkeei]<>gi|927071399|gb|KOY73123.1| Uridylate kinase [Lactobacillus kunkeei DSM 12361 = ATCC 700308]<>gi|927072830|gb|KOY74539.1| Uridylate kinase [Lactobacillus kunkeei]<>gi|927076342|gb|KOY78017.1| Uridylate kinase [Lactobacillus kunkeei]<>gi|937536821|gb|KPN82477.1| Uridylate kinase [Lactobacillus kunkeei]<>gi|938309349|gb|ALJ31752.1| uridylate kinase [Lactobacillus kunkeei]<>gi|948591585|gb|KRK24621.1| uridylate kinase [Lactobacillus kunkeei DSM 12361 = ATCC 700308]	d__Bacteria 100;p__Firmicutes 100;c__Bacilli 100;o__Lactobacillales 100;f__Lactobacillaceae 100;g__Lactobacillus 100;s__Lactobacillus kunkeei 60;
mix_10433_7	0.71	1.87	7.94	17.59	212.22	369.59	0	9.14	213.51	319.88	323.37	317.4	[J]	Translation, ribosomal structure and biogenesis	Cellular Component: cytoplasm (GO:0005737);; Biological Process: translational termination (GO:0006415);;	K02838|5.3e-54|gnl|BL_ORD_ID|7429701|	[J]	Translation, ribosomal structure and biogenesis	--	sp|Q88VJ7|RRF_LACPL	Responsible for the release of ribosomes from messenger RNA at the termination of protein biosynthesis. May increase the efficiency of translation by recycling ribosomes from one round of translation to another (By similarity)	gi|935636697|ref|WP_054483536.1| ribosome recycling factor [Lactobacillus kunkeei]<>gi|927072829|gb|KOY74538.1| Ribosome-recycling factor [Lactobacillus kunkeei]	d__Bacteria 100;p__Firmicutes 100;c__Bacilli 100;o__Lactobacillales 100;f__Lactobacillaceae 100;g__Lactobacillus 100;s__Lactobacillus kunkeei 100;
mix_10433_8	0	0	0	6.17	337.98	427.26	0	0	198.5	305.36	268.93	302.45	--	--	--	--	--	--	--	--	--	gi|938151848|ref|WP_054606667.1| hypothetical protein [Lactobacillus kunkeei]<>gi|937534110|gb|KPN79804.1| Uncharacterized protein RZ56_04730 [Lactobacillus kunkeei]	d__Bacteria 100;p__Firmicutes 100;c__Bacilli 100;o__Lactobacillales 100;f__Lactobacillaceae 100;g__Lactobacillus 100;s__Lactobacillus kunkeei 100;
mix_10433_9	0	0.59	3.82	13.87	354.18	573.09	0	15.08	246.86	354.13	351.11	404.53	[I]	Lipid transport and metabolism	Molecular Function: magnesium ion binding (GO:0000287);; Molecular Function: prenyltransferase activity (GO:0004659);;	K00806|6.7e-89|gnl|BL_ORD_ID|6943758|	[I]	Lipid transport and metabolism	--	sp|Q88VJ8|UPPS_LACPL	Catalyzes the condensation of isopentenyl diphosphate (IPP) with allylic pyrophosphates generating different type of terpenoids (By similarity)	gi|951354821|ref|WP_057731902.1| isoprenyl transferase [Lactobacillus hammesii]<>gi|948774889|gb|KRL97650.1| undecaprenyl pyrophosphate synthase [Lactobacillus hammesii DSM 16381]	d__Bacteria 100;p__Firmicutes 100;c__Bacilli 100;o__Lactobacillales 100;f__Lactobacillaceae 100;g__Lactobacillus 100;s__Lactobacillus hammesii 33;
mix_10434_2	0	0	0	0	0	0	0	0	0	0	0	0	-	-	-	-	-	-	-	-	-	-	-
mix_10434_3	1.72	3.8	4.87	11.22	0	0	3.28	0	8.31	2.43	0	0	--	--	--	K15193|1.5e-36|gnl|BL_ORD_ID|14831989|	--	--	--	sp|P06843|SPT2_YEAST	SPT2	gi|578050044|emb|CDH14611.1| related to Protein SPT2 [Zygosaccharomyces bailii ISA1307]	d__Eukaryota 100;k__Fungi 100;p__Ascomycota 100;c__Saccharomycetes 100;o__Saccharomycetales 100;f__Saccharomycetaceae 100;g__Zygosaccharomyces 100;s__Zygosaccharomyces bailii 100;
mix_10435_1	4.58	6.08	4.75	1.18	0	0	10.74	6.48	5.07	2.68	0	0	--	--	Molecular Function: damaged DNA binding (GO:0003684);; Cellular Component: nucleus (GO:0005634);; Biological Process: nucleotide-excision repair (GO:0006289);;	K10838|2.9e-66|gnl|BL_ORD_ID|14831990|	[L]	Replication, recombination and repair	--	sp|P14736|RAD4_YEAST	nucleotide-excision repair	gi|523422246|emb|CDF88509.1| BN860_11892g1_1 [Zygosaccharomyces bailii CLIB 213]<>gi|578050045|emb|CDH14612.1| related to DNA repair protein RAD4 [Zygosaccharomyces bailii ISA1307]	d__Eukaryota 100;k__Fungi 100;p__Ascomycota 100;c__Saccharomycetes 100;o__Saccharomycetales 100;f__Saccharomycetaceae 100;g__Zygosaccharomyces 100;s__Zygosaccharomyces bailii 100;
mix_10438_1	0.46	0.62	1.32	0	1.31	0	1.33	0	0	0.5	0	0	--	--	Molecular Function: damaged DNA binding (GO:0003684);; Cellular Component: nucleus (GO:0005634);; Biological Process: nucleotide-excision repair (GO:0006289);;	K10838|4.0e-54|gnl|BL_ORD_ID|14831990|	[L]	Replication, recombination and repair	--	sp|P14736|RAD4_YEAST	nucleotide-excision repair	gi|523422246|emb|CDF88509.1| BN860_11892g1_1 [Zygosaccharomyces bailii CLIB 213]<>gi|578050045|emb|CDH14612.1| related to DNA repair protein RAD4 [Zygosaccharomyces bailii ISA1307]	d__Eukaryota 100;k__Fungi 100;p__Ascomycota 100;c__Saccharomycetes 100;o__Saccharomycetales 100;f__Saccharomycetaceae 100;g__Zygosaccharomyces 100;s__Zygosaccharomyces bailii 100;
mix_1043_1	0	0	0	0	0	0	0	0	0	0	0	0	-	-	-	-	-	-	-	-	-	-	-
mix_1043_2	0	0	0	0	0	0	0	0	0	0	0	0	-	-	-	-	-	-	-	-	-	-	-
mix_1043_3	9.7	61.34	79.26	115	40.76	5.53	0	0	6.33	2.61	0	0	[C]	Energy production and conversion	Molecular Function: citrate (Si)-synthase activity (GO:0004108);; Cellular Component: mitochondrion (GO:0005739);; Biological Process: tricarboxylic acid cycle (GO:0006099);; Biological Process: citrate metabolic process (GO:0006101);;	K01647|2.6e-190|gnl|BL_ORD_ID|376648|	[C]	Energy production and conversion	--	sp|O00098|CISY_EMENI	citrate synthase	gi|745754204|ref|XP_002173155.2| citrate synthase Cit1 [Schizosaccharomyces japonicus yFS275]<>gi|530774571|gb|EEB06862.2| citrate synthase Cit1 [Schizosaccharomyces japonicus yFS275]	d__Eukaryota 100;k__Fungi 100;p__Ascomycota 100;c__Schizosaccharomycetes 100;o__Schizosaccharomycetales 100;f__Schizosaccharomycetaceae 100;g__Schizosaccharomyces 100;s__Schizosaccharomyces japonicus 100;
mix_1043_4	0	0	0	0	0	0	0	0	0	0	0	0	-	-	-	-	-	-	-	-	-	-	-
mix_10442_1	0	0	0	0	0	0	0	0	0	0	0	0	--	--	--	--	[R]	General function prediction only	--	sp|Q3E7B7|YD85C_YEAST	small EDRK-rich factor	gi|523422214|emb|CDF88476.1| BN860_11144g1_1 [Zygosaccharomyces bailii CLIB 213]	d__Eukaryota 100;k__Fungi 100;p__Ascomycota 100;c__Saccharomycetes 100;o__Saccharomycetales 100;f__Saccharomycetaceae 100;g__Zygosaccharomyces 100;s__Zygosaccharomyces bailii 100;
mix_10442_2	7.39	8.65	4.57	6.73	4.46	2.34	1.16	0	11.69	5.09	0	0	-	-	-	-	-	-	-	-	-	-	-
mix_10445_1	57.56	49.64	55.3	14.4	15.82	3.51	63.13	63.84	29.84	18.02	0	0	--	--	--	--	[S]	Function unknown	--	sp|P37293|NAT2_YEAST	family with sequence similarity 210, member B	gi|523423145|emb|CDF89440.1| ZYBA0S04-04368g1_1 [Zygosaccharomyces bailii CLIB 213]<>gi|578056168|emb|CDH08403.1| related to N-terminal acetyltransferase 2 [Zygosaccharomyces bailii ISA1307]	d__Eukaryota 100;k__Fungi 100;p__Ascomycota 100;c__Saccharomycetes 100;o__Saccharomycetales 100;f__Saccharomycetaceae 100;g__Zygosaccharomyces 100;s__Zygosaccharomyces bailii 100;
mix_10446_1	44.96	25.89	32.92	17.76	8.87	5.15	26.43	27.37	15.34	8.42	0	0	--	--	--	--	[S]	Function unknown	--	sp|P37293|NAT2_YEAST	family with sequence similarity 210, member B	gi|523423145|emb|CDF89440.1| ZYBA0S04-04368g1_1 [Zygosaccharomyces bailii CLIB 213]<>gi|578056168|emb|CDH08403.1| related to N-terminal acetyltransferase 2 [Zygosaccharomyces bailii ISA1307]	d__Eukaryota 100;k__Fungi 100;p__Ascomycota 100;c__Saccharomycetes 100;o__Saccharomycetales 100;f__Saccharomycetaceae 100;g__Zygosaccharomyces 100;s__Zygosaccharomyces bailii 100;
mix_10448_1	15.53	11.54	17.23	12.92	2.59	0.75	12.25	6.81	16.86	6.38	0	0	[D]	Cell cycle control, cell division, chromosome partitioning	Cellular Component: condensin complex (GO:0000796);; Molecular Function: ATP binding (GO:0005524);; Cellular Component: nucleus (GO:0005634);; Biological Process: mitotic chromosome condensation (GO:0007076);;	K06674|5.1e-201|gnl|BL_ORD_ID|14833655|	[BD]	--	--	sp|P38989|SMC2_YEAST	Required for chromosome condensation and partitioning (By similarity)	gi|578055621|emb|CDH09058.1| probable Structural maintenance of chromosomes protein 2 [Zygosaccharomyces bailii ISA1307]	d__Eukaryota 100;k__Fungi 100;p__Ascomycota 100;c__Saccharomycetes 100;o__Saccharomycetales 100;f__Saccharomycetaceae 100;g__Zygosaccharomyces 100;s__Zygosaccharomyces bailii 100;
mix_10449_1	7.85	4.16	6.28	3.99	0	0.8	7.13	5.38	3.08	3.48	0	0	[D]	Cell cycle control, cell division, chromosome partitioning	Cellular Component: condensin complex (GO:0000796);; Molecular Function: ATP binding (GO:0005524);; Cellular Component: nucleus (GO:0005634);; Biological Process: mitotic chromosome condensation (GO:0007076);;	K06674|5.9e-144|gnl|BL_ORD_ID|14833655|	[BD]	--	--	sp|P38989|SMC2_YEAST	Required for chromosome condensation and partitioning (By similarity)	gi|578055621|emb|CDH09058.1| probable Structural maintenance of chromosomes protein 2 [Zygosaccharomyces bailii ISA1307]	d__Eukaryota 100;k__Fungi 100;p__Ascomycota 100;c__Saccharomycetes 100;o__Saccharomycetales 100;f__Saccharomycetaceae 100;g__Zygosaccharomyces 100;s__Zygosaccharomyces bailii 100;
mix_1044_1	0	0	0	5.04	51.68	85.7	0	3.48	32.62	81.83	280.3	288.5	--	--	--	--	--	--	--	--	--	gi|948665432|gb|KRK95108.1| hypothetical protein FD25_GL001645 [Lactobacillus acidifarinae DSM 19394]	d__Bacteria 100;p__Firmicutes 100;c__Bacilli 100;o__Lactobacillales 100;f__Lactobacillaceae 100;g__Lactobacillus 100;s__Lactobacillus acidifarinae 100;
mix_10450_1	0	0.32	3.47	0.69	0	0	25	3.77	0	0	0	0	--	--	Cellular Component: mitochondrion (GO:0005739);; Cellular Component: Noc1p-Noc2p complex (GO:0030690);; Cellular Component: Noc2p-Noc3p complex (GO:0030691);; Biological Process: ribosomal large subunit biogenesis (GO:0042273);;	K14833|2.9e-115|gnl|BL_ORD_ID|8859880|	[J]	Translation, ribosomal structure and biogenesis	--	sp|P39744|NOC2_YEAST	nucleolar complex protein 2	gi|365986769|ref|XP_003670216.1| hypothetical protein NDAI_0E01570 [Naumovozyma dairenensis CBS 421]<>gi|343768986|emb|CCD24973.1| hypothetical protein NDAI_0E01570 [Naumovozyma dairenensis CBS 421]	d__Eukaryota 100;k__Fungi 100;p__Ascomycota 100;c__Saccharomycetes 100;o__Saccharomycetales 100;f__Saccharomycetaceae 100;g__Naumovozyma 100;s__Naumovozyma dairenensis 100;
mix_10451_1	10.81	14.2	11.29	7.74	1.41	0.25	8.12	15.31	8.14	2.94	0	0	--	--	--	--	[K]	Transcription	--	sp|Q9US49|ECD_SCHPO	SGT1 protein	gi|578050580|emb|CDH14068.1| uncharacterized protein ZBAI_05854 [Zygosaccharomyces bailii ISA1307]	d__Eukaryota 100;k__Fungi 100;p__Ascomycota 100;c__Saccharomycetes 100;o__Saccharomycetales 100;f__Saccharomycetaceae 100;g__Zygosaccharomyces 100;s__Zygosaccharomyces bailii 100;
mix_10452_1	9.08	11.55	9.24	10.73	2.3	0.8	10.4	11.14	8.91	4.37	0	0	--	--	--	--	[K]	Transcription	--	sp|Q9LSM5|ECD_ARATH	SGT1 protein	gi|578050580|emb|CDH14068.1| uncharacterized protein ZBAI_05854 [Zygosaccharomyces bailii ISA1307]	d__Eukaryota 100;k__Fungi 100;p__Ascomycota 100;c__Saccharomycetes 100;o__Saccharomycetales 100;f__Saccharomycetaceae 100;g__Zygosaccharomyces 100;s__Zygosaccharomyces bailii 100;
mix_10455_1	0	0	2.05	1.02	0	0	21.64	1.86	0	0	0	0	--	--	Biological Process: ribosomal large subunit assembly (GO:0000027);; Cellular Component: nucleolus (GO:0005730);; Cellular Component: Noc1p-Noc2p complex (GO:0030690);;	K14832|1.8e-125|gnl|BL_ORD_ID|13700337|	[JK]	--	--	sp|Q12176|MAK21_YEAST	CCAAT enhancer binding protein (C EBP), zeta	gi|367015464|ref|XP_003682231.1| hypothetical protein TDEL_0F02090 [Torulaspora delbrueckii]<>gi|359749893|emb|CCE93020.1| hypothetical protein TDEL_0F02090 [Torulaspora delbrueckii]	d__Eukaryota 100;k__Fungi 100;p__Ascomycota 100;c__Saccharomycetes 100;o__Saccharomycetales 100;f__Saccharomycetaceae 100;g__Torulaspora 100;s__Torulaspora delbrueckii 100;
mix_10456_1	11.07	7.87	14.06	14.75	1.48	0	14.08	18.08	6.34	2.52	0	0	[L]	Replication, recombination and repair	--	K10773|1.2e-163|gnl|BL_ORD_ID|14833221|	[L]	Replication, recombination and repair	--	sp|Q08214|NTH2_YEAST	endonuclease III	gi|578049620|emb|CDH15064.1| related to DNA base excision repair N-glycosylase 2 [Zygosaccharomyces bailii ISA1307]	d__Eukaryota 100;k__Fungi 100;p__Ascomycota 100;c__Saccharomycetes 100;o__Saccharomycetales 100;f__Saccharomycetaceae 100;g__Zygosaccharomyces 100;s__Zygosaccharomyces bailii 100;
mix_10456_2	31.05	0	39.39	0	0	0	21.04	0	0	0	0	0	--	--	--	K03456|5.4e-29|gnl|BL_ORD_ID|14833220|	[T]	Signal transduction mechanisms	--	sp|P31383|2AAA_YEAST	(Regulatory) subunit	gi|578054106|emb|CDH10662.1| probable protein phosphatase PP2A regulatory subunit A [Zygosaccharomyces bailii ISA1307]	d__Eukaryota 100;k__Fungi 100;p__Ascomycota 100;c__Saccharomycetes 100;o__Saccharomycetales 100;f__Saccharomycetaceae 100;g__Zygosaccharomyces 100;s__Zygosaccharomyces bailii 100;
mix_10458_1	4.89	4.45	3.7	3.69	0.74	1.03	7.04	10.04	9.5	1.96	0	0	[L]	Replication, recombination and repair	--	K10773|3.2e-164|gnl|BL_ORD_ID|14833221|	[L]	Replication, recombination and repair	--	sp|Q08214|NTH2_YEAST	endonuclease III	gi|578049620|emb|CDH15064.1| related to DNA base excision repair N-glycosylase 2 [Zygosaccharomyces bailii ISA1307]	d__Eukaryota 100;k__Fungi 100;p__Ascomycota 100;c__Saccharomycetes 100;o__Saccharomycetales 100;f__Saccharomycetaceae 100;g__Zygosaccharomyces 100;s__Zygosaccharomyces bailii 100;
mix_1045_2	0.5	0	2.85	11.29	94.44	170.57	1.44	27.36	92.6	240.38	615.99	596.27	-	-	-	-	-	-	-	-	-	-	-
mix_10460_1	2.72	4.59	0	0	0	0	9	0	3.48	4.21	0	0	--	--	--	--	--	--	--	sp|P53304|SLI1_YEAST	Alcohol acetyltransferase	gi|523424104|emb|CDF90439.1| ZYBA0S07-01002g1_1 [Zygosaccharomyces bailii CLIB 213]<>gi|578053907|emb|CDH10798.1| related to N-acetyltransferase SLI1 [Zygosaccharomyces bailii ISA1307]	d__Eukaryota 100;k__Fungi 100;p__Ascomycota 100;c__Saccharomycetes 100;o__Saccharomycetales 100;f__Saccharomycetaceae 100;g__Zygosaccharomyces 100;s__Zygosaccharomyces bailii 100;
mix_10461_1	9.5	5.2	9.68	5.91	2.15	0	17.19	12.13	5.53	2.65	0	0	--	--	--	--	--	--	--	sp|P53304|SLI1_YEAST	Alcohol acetyltransferase	gi|523424104|emb|CDF90439.1| ZYBA0S07-01002g1_1 [Zygosaccharomyces bailii CLIB 213]<>gi|578053907|emb|CDH10798.1| related to N-acetyltransferase SLI1 [Zygosaccharomyces bailii ISA1307]	d__Eukaryota 100;k__Fungi 100;p__Ascomycota 100;c__Saccharomycetes 100;o__Saccharomycetales 100;f__Saccharomycetaceae 100;g__Zygosaccharomyces 100;s__Zygosaccharomyces bailii 100;
mix_10462_1	8.2	3.93	10.42	0	0	0	2.12	9.61	3.55	0.78	0	0	--	--	--	--	[O]	Posttranslational modification, protein turnover, chaperones	--	sp|P54730|UBX4_YEAST	alveolar soft part sarcoma chromosome region, candidate 1	gi|578052623|emb|CDH12231.1| related to UBX domain-containing protein 4 [Zygosaccharomyces bailii ISA1307]	d__Eukaryota 100;k__Fungi 100;p__Ascomycota 100;c__Saccharomycetes 100;o__Saccharomycetales 100;f__Saccharomycetaceae 100;g__Zygosaccharomyces 100;s__Zygosaccharomyces bailii 100;
mix_10463_1	0	13.43	0	0	8.85	0	0	0	0	0	0	0	[R]	General function prediction only	--	K06867|7.8e-20|gnl|BL_ORD_ID|14833785|	[R]	General function prediction only	--	sp|Q04749|AVO2_YEAST	Ankyrin Repeat	gi|578052624|emb|CDH12232.1| related to Target of rapamycin complex 2 subunit AVO2 [Zygosaccharomyces bailii ISA1307]	d__Eukaryota 100;k__Fungi 100;p__Ascomycota 100;c__Saccharomycetes 100;o__Saccharomycetales 100;f__Saccharomycetaceae 100;g__Zygosaccharomyces 100;s__Zygosaccharomyces bailii 100;
mix_10463_3	97.93	0	0	0	0	0	0	0	301.26	0	0	0	--	--	--	--	--	--	--	--	--	gi|523421725|emb|CDF87974.1| BN860_18756g1_1 [Zygosaccharomyces bailii CLIB 213]<>gi|578052622|emb|CDH12230.1| related to Protein SOV1, mitochondrial [Zygosaccharomyces bailii ISA1307]	d__Eukaryota 100;k__Fungi 100;p__Ascomycota 100;c__Saccharomycetes 100;o__Saccharomycetales 100;f__Saccharomycetaceae 100;g__Zygosaccharomyces 100;s__Zygosaccharomyces bailii 100;
mix_10464_1	18.1	18.27	18.23	16.92	6.29	0.88	18.85	25.54	10.76	5.48	0	0	--	--	--	--	[O]	Posttranslational modification, protein turnover, chaperones	--	sp|P54730|UBX4_YEAST	alveolar soft part sarcoma chromosome region, candidate 1	gi|578052623|emb|CDH12231.1| related to UBX domain-containing protein 4 [Zygosaccharomyces bailii ISA1307]	d__Eukaryota 100;k__Fungi 100;p__Ascomycota 100;c__Saccharomycetes 100;o__Saccharomycetales 100;f__Saccharomycetaceae 100;g__Zygosaccharomyces 100;s__Zygosaccharomyces bailii 100;
mix_10467_1	13.72	21.63	7.59	17.34	14.76	0.86	18.08	18.78	8.62	3.75	0	0	--	--	Cellular Component: cytoplasm (GO:0005737);; Molecular Function: hydrolase activity, acting on ester bonds (GO:0016788);; Biological Process: D-amino acid catabolic process (GO:0019478);;	K07560|3.7e-67|gnl|BL_ORD_ID|14832625|	[J]	Translation, ribosomal structure and biogenesis	--	sp|Q07648|DTD_YEAST	Hydrolyzes D-tyrosyl-tRNA(Tyr) into D-tyrosine and free tRNA(Tyr). Could be a defense mechanism against a harmful effect of D-tyrosine (By similarity)	gi|523423033|emb|CDF89323.1| ZYBA0S04-01486g1_1 [Zygosaccharomyces bailii CLIB 213]	d__Eukaryota 100;k__Fungi 100;p__Ascomycota 100;c__Saccharomycetes 100;o__Saccharomycetales 100;f__Saccharomycetaceae 100;g__Zygosaccharomyces 100;s__Zygosaccharomyces bailii 100;
mix_10468_1	1.27	0.84	0	3.52	3.51	2.45	0	0	1.52	4	0	0	--	--	Biological Process: RNA metabolic process (GO:0016070);; Molecular Function: transferase activity (GO:0016740);;	--	--	--	--	--	--	gi|607064642|ref|YP_009022070.1| polyprotein [Sclerotinia sclerotiorum endornavirus 2]<>gi|597960651|gb|AHN50398.1| polyprotein [Sclerotinia sclerotiorum endornavirus 2]	f__Endornaviridae 100;g__Endornavirus 100;s__Sclerotinia sclerotiorum endornavirus-1 67;
mix_10469_1	15.94	4.38	18.64	18.37	9.15	3.83	11.33	13.71	9.55	6.96	0	0	[D]	Cell cycle control, cell division, chromosome partitioning	Biological Process: double-strand break repair via homologous recombination (GO:0000724);; Cellular Component: Smc5-Smc6 complex (GO:0030915);; Biological Process: resolution of recombination intermediates (GO:0071139);;	--	[L]	Replication, recombination and repair	--	sp|Q12749|SMC6_YEAST	Required for chromosome condensation and partitioning (By similarity)	gi|523425010|emb|CDF91371.1| ZYBA0S11-01354g1_1 [Zygosaccharomyces bailii CLIB 213]	d__Eukaryota 100;k__Fungi 100;p__Ascomycota 100;c__Saccharomycetes 100;o__Saccharomycetales 100;f__Saccharomycetaceae 100;g__Zygosaccharomyces 100;s__Zygosaccharomyces bailii 100;
mix_10469_2	0	0	0	0	0	0	0	0	0	0	0	0	--	--	--	--	[U]	Intracellular trafficking, secretion, and vesicular transport	--	sp|P25386|USO1_YEAST	--	gi|578047410|emb|CDH17199.1| related to Intracellular protein transport protein USO1 [Zygosaccharomyces bailii ISA1307]	d__Eukaryota 100;k__Fungi 100;p__Ascomycota 100;c__Saccharomycetes 100;o__Saccharomycetales 100;f__Saccharomycetaceae 100;g__Zygosaccharomyces 100;s__Zygosaccharomyces bailii 100;
mix_10470_2	0	0	0	0	0	0	0	0	0	0	0	0	--	--	--	--	--	--	Collagen triple helix repeat (20 copies)	--	--	--	-
mix_10471_1	5.52	1.8	0	0	0	0	9.63	3.52	3.16	2.72	0	0	--	--	Cellular Component: Golgi membrane (GO:0000139);; Biological Process: intracellular protein transport (GO:0006886);; Molecular Function: protein transporter activity (GO:0008565);; Biological Process: vesicle fusion with Golgi apparatus (GO:0048280);;	K20361|1.7e-09|gnl|BL_ORD_ID|7438053|	[U]	Intracellular trafficking, secretion, and vesicular transport	--	sp|P25386|USO1_YEAST	USO1 vesicle docking protein homolog (yeast)	gi|578047410|emb|CDH17199.1| related to Intracellular protein transport protein USO1 [Zygosaccharomyces bailii ISA1307]	d__Eukaryota 100;k__Fungi 100;p__Ascomycota 100;c__Saccharomycetes 100;o__Saccharomycetales 100;f__Saccharomycetaceae 100;g__Zygosaccharomyces 100;s__Zygosaccharomyces bailii 100;
mix_10472_1	3.66	6.18	9.53	8.52	0	0.66	3.82	3.46	4.89	3.6	0	0	[D]	Cell cycle control, cell division, chromosome partitioning	Biological Process: double-strand break repair via homologous recombination (GO:0000724);; Cellular Component: Smc5-Smc6 complex (GO:0030915);; Biological Process: resolution of recombination intermediates (GO:0071139);;	--	[L]	Replication, recombination and repair	--	sp|Q12749|SMC6_YEAST	Required for chromosome condensation and partitioning (By similarity)	gi|578047411|emb|CDH17200.1| probable Structural maintenance of chromosomes protein 6 [Zygosaccharomyces bailii ISA1307]	d__Eukaryota 100;k__Fungi 100;p__Ascomycota 100;c__Saccharomycetes 100;o__Saccharomycetales 100;f__Saccharomycetaceae 100;g__Zygosaccharomyces 100;s__Zygosaccharomyces bailii 100;
mix_10473_2	0	0	0	0	0	38.64	0	0	16.38	14.06	38.58	60.12	[L]	Replication, recombination and repair	--	K07491|1.4e-40|gnl|BL_ORD_ID|12992247|	--	--	--	sp|P59697|T200_SALTI	transposase	gi|984937672|ref|WP_060779377.1| transposase [Aerococcus viridans]<>gi|984727861|gb|AMC01419.1| transposase [Aerococcus viridans]	d__Bacteria 100;p__Firmicutes 100;c__Bacilli 100;o__Lactobacillales 80;f__Aerococcaceae 80;g__Aerococcus 80;s__Aerococcus viridans 80;
mix_10473_3	0	0	0	0	0	24.63	0	0	0	0	28.3	14.56	-	-	-	-	-	-	-	-	-	-	-
mix_10473_4	0	0	0	0	24.38	23.65	0	0	11.9	11.35	38.41	50.83	-	-	-	-	-	-	-	-	-	-	-
mix_10473_5	0	0.28	0.61	2.41	118.68	302.56	0.3	4.92	102.07	142.77	894.04	919.73	[F]	Nucleotide transport and metabolism	Molecular Function: nucleotide binding (GO:0000166);; Biological Process: purine nucleotide biosynthetic process (GO:0006164);; Molecular Function: ligase activity (GO:0016874);; Molecular Function: metal ion binding (GO:0046872);;	K01939|6.9e-158|gnl|BL_ORD_ID|6926073|	[F]	Nucleotide transport and metabolism	--	sp|Q8DW14|PURA_STRMU	Plays an important role in the de novo pathway of purine nucleotide biosynthesis	gi|949526839|ref|WP_056965882.1| adenylosuccinate synthase [Lactobacillus ozensis]<>gi|948851413|gb|KRM68910.1| adenylosuccinate synthetase (imp--aspartate ligase) (adss) (ampsase) [Lactobacillus ozensis DSM 23829 = JCM 17196]	d__Bacteria 100;p__Firmicutes 100;c__Bacilli 100;o__Lactobacillales 100;f__Lactobacillaceae 100;g__Lactobacillus 100;s__Lactobacillus ozensis 100;
mix_10473_6	0	0	0.61	1.21	93.25	301.29	0	4.37	102.07	194.19	634.32	657.28	[F]	Nucleotide transport and metabolism	Molecular Function: N6-(1,2-dicarboxyethyl)AMP AMP-lyase (fumarate-forming) activity (GO:0004018);; Biological Process: 'de novo' IMP biosynthetic process (GO:0006189);; Biological Process: 'de novo' AMP biosynthetic process (GO:0044208);; Molecular Function: (S)-2-(5-amino-1-(5-phospho-D-ribosyl)imidazole-4-carboxamido)succinate AMP-lyase (fumarate-forming) activity (GO:0070626);;	K01756|4.7e-183|gnl|BL_ORD_ID|6926074|	[F]	Nucleotide transport and metabolism	--	sp|P72478|PUR8_STRMU	adenylosuccinate lyase	gi|938968864|ref|WP_054747325.1| adenylosuccinate lyase [Lactobacillus rapi]	d__Bacteria 100;p__Firmicutes 100;c__Bacilli 100;o__Lactobacillales 100;f__Lactobacillaceae 100;g__Lactobacillus 100;s__Lactobacillus brevis 18;s__Lactobacillus brevis subsp. gravesensis 9;
mix_10473_7	2.17	0	4.05	13.94	111.05	470.54	3.08	18.65	253.82	317.52	879.56	917.22	[F]	Nucleotide transport and metabolism	Biological Process: nucleoside metabolic process (GO:0009116);; Molecular Function: transferase activity, transferring glycosyl groups (GO:0016757);;	K00760|1.3e-49|gnl|BL_ORD_ID|7429344|	[F]	Nucleotide transport and metabolism	--	sp|Q92F56|TILS_LISIN	hypoxanthine phosphoribosyltransferase	gi|951453251|ref|WP_057825489.1| hypoxanthine phosphoribosyltransferase [Lactobacillus sunkii]<>gi|948658011|gb|KRK88142.1| hypoxanthine phosphoribosyltransferase [Lactobacillus sunkii DSM 19904]	d__Bacteria 100;p__Firmicutes 100;c__Bacilli 100;o__Lactobacillales 100;f__Lactobacillaceae 100;g__Lactobacillus 100;s__Lactobacillus sunkii 100;
mix_10473_8	0.43	0.29	5	29.91	397.46	714.68	1.56	95.92	529	754.78	415.69	324.71	[GEPR]	--	Cellular Component: membrane (GO:0016020);;	--	[R]	General function prediction only	--	sp|P71369|Y1104_HAEIN	major facilitator Superfamily	gi|938150197|ref|WP_054605057.1| MFS transporter [Lactobacillus kunkeei]<>gi|937535784|gb|KPN81449.1| Permease of the major facilitator superfamily [Lactobacillus kunkeei]	d__Bacteria 100;p__Firmicutes 100;c__Bacilli 100;o__Lactobacillales 100;f__Lactobacillaceae 100;g__Lactobacillus 100;s__Lactobacillus kunkeei 100;
mix_10474_1	0	0	0	0	47.6	123.36	0	3.17	61.95	88.53	331.75	414.76	[F]	Nucleotide transport and metabolism	Molecular Function: thymidine kinase activity (GO:0004797);; Molecular Function: ATP binding (GO:0005524);; Cellular Component: cytoplasm (GO:0005737);; Molecular Function: zinc ion binding (GO:0008270);; Biological Process: deoxyribonucleoside monophosphate biosynthetic process (GO:0009157);; Biological Process: phosphorylation (GO:0016310);; Biological Process: DNA biosynthetic process (GO:0071897);;	K00857|8.5e-74|gnl|BL_ORD_ID|6926409|	[F]	Nucleotide transport and metabolism	--	sp|Q88UT1|KITH_LACPL	THymidine Kinase	gi|938992734|ref|WP_054769341.1| MULTISPECIES: thymidine kinase [Lactobacillus]	d__Bacteria 100;p__Firmicutes 100;c__Bacilli 100;o__Lactobacillales 100;f__Lactobacillaceae 100;g__Lactobacillus 100;s__Lactobacillus buchneri 38;
mix_10474_2	0	0	1.02	0	3.36	0	0	0	0	0	1.92	0	--	--	--	--	--	--	--	--	Transposase (IS4 family	gi|517829169|ref|WP_018999377.1| hypothetical protein [Megamonas rupellensis]	d__Bacteria 100;p__Firmicutes 100;c__Negativicutes 100;o__Selenomonadales 100;f__Veillonellaceae 100;g__Megamonas 100;s__Megamonas funiformis 50;
mix_10475_1	0.36	0	0	2.02	29.39	27.84	0	4.62	13.91	19.18	94.02	82.82	--	--	--	--	--	--	--	--	Transposase (IS4 family	gi|517829169|ref|WP_018999377.1| hypothetical protein [Megamonas rupellensis]	d__Bacteria 100;p__Firmicutes 100;c__Negativicutes 100;o__Selenomonadales 100;f__Veillonellaceae 100;g__Megamonas 100;s__Megamonas funiformis 50;
mix_10476_1	0	0	2.35	1.76	77.52	81.85	1.47	3.71	55.27	96.39	107.99	99.14	[E]	Amino acid transport and metabolism	Molecular Function: hydrolase activity (GO:0016787);;	--	[E]	Amino acid transport and metabolism	--	sp|P94868|PEPW_LACDL	aminopeptidase c	gi|948852110|gb|KRM69582.1| aminopeptidase [Lactobacillus ozensis DSM 23829 = JCM 17196]	d__Bacteria 100;p__Firmicutes 100;c__Bacilli 100;o__Lactobacillales 100;f__Lactobacillaceae 100;g__Lactobacillus 100;s__Lactobacillus namurensis 29;
mix_10476_2	0.98	0	1.39	5.5	120.86	158.53	0	15.21	106.8	155.44	167.31	177.56	[J]	Translation, ribosomal structure and biogenesis	Molecular Function: hydrolase activity (GO:0016787);; Molecular Function: metal ion binding (GO:0046872);;	K01462|2.5e-53|gnl|BL_ORD_ID|6940845|	[J]	Translation, ribosomal structure and biogenesis	--	sp|B2G6P1|DEF_LACRJ	Removes the formyl group from the N-terminal Met of newly synthesized proteins. Requires at least a dipeptide for an efficient rate of reaction. N-terminal L-methionine is a prerequisite for activity but the enzyme has broad specificity at other positions (By similarity)	gi|1041533452|ref|WP_065203879.1| peptide deformylase [Lactobacillus parabuchneri]<>gi|1041003783|gb|OBU96415.1| peptide deformylase [Lactobacillus parabuchneri]	d__Bacteria 100;p__Firmicutes 100;c__Bacilli 100;o__Lactobacillales 100;f__Lactobacillaceae 100;g__Lactobacillus 100;s__Lactobacillus parabuchneri 60;
mix_10476_3	3.79	0	0	8.79	230.29	395.01	0	9.43	343.15	534.69	519.45	431.15	-	-	-	-	-	-	-	-	-	-	-
mix_10476_4	0.88	0.58	12.5	40.89	819.95	1052.02	0.63	71.74	598.27	829.97	1366.4	1444.41	-	-	-	-	-	-	-	-	-	-	-
mix_10476_5	1.4	1.85	9.97	37.67	691.54	1242.65	1	76.07	688.47	976.9	1133.97	1418.68	-	-	-	-	-	-	-	-	-	-	-
mix_10476_6	0.54	0.71	6.07	3	77.91	89.87	0	6.94	82.98	131.47	100.99	116.43	-	-	-	-	-	-	-	-	-	-	-
mix_10476_7	0	0	0	0	0	0	0	0	0	0	0	0	-	-	-	-	-	-	-	-	-	-	-
mix_10477_1	0	0	4.39	8.75	167.97	392.24	0	17.54	166.84	263.26	439.3	429.54	[L]	Replication, recombination and repair	--	K07496|4.2e-83|gnl|BL_ORD_ID|7095429|	--	--	--	sp|P54992|YSNA_STRPR	Transposase	gi|737194671|ref|WP_035180295.1| transposase [Lactobacillus farraginis]<>gi|588485690|dbj|GAF37165.1| mobile element protein [Lactobacillus farraginis DSM 18382 = JCM 14108]	d__Bacteria 100;p__Firmicutes 100;c__Bacilli 100;o__Lactobacillales 100;f__Lactobacillaceae 100;g__Lactobacillus 100;s__Lactobacillus farraginis 67;
mix_10477_2	0	0	0	0.98	44.04	61.74	0	3.57	18.51	38.24	74.43	85.39	-	-	-	-	-	-	-	-	-	-	-
mix_10477_3	0	0	0	0	0	0	0	0	0	0	0	0	[L]	Replication, recombination and repair	Molecular Function: DNA binding (GO:0003677);; Biological Process: chromosome condensation (GO:0030261);;	K03530|1.1e-12|gnl|BL_ORD_ID|7428700|	--	--	--	sp|Q6GGT8|DBH_STAAR	This protein is one of the two subunits of integration host factor, a specific DNA-binding protein that functions in genetic recombination as well as in transcriptional and translational control (By similarity)	gi|951425373|ref|WP_057798573.1| DNA-binding protein [Lactobacillus kalixensis]<>gi|948767034|gb|KRL90162.1| DNA-binding protein HU [Lactobacillus kalixensis DSM 16043]	d__Bacteria 100;p__Firmicutes 100;c__Bacilli 100;o__Lactobacillales 100;f__Lactobacillaceae 100;g__Lactobacillus 100;s__Lactobacillus salivarius 67;
mix_10478_1	0.81	1.08	18.58	44.93	853.69	1623.93	4.67	71.84	752.42	1197.33	1549.59	1875.92	[R]	General function prediction only	--	K06346|3.6e-48|gnl|BL_ORD_ID|6936973|	--	--	--	sp|Q01620|JAG_BACSU	Single-stranded nucleic acid binding R3H domain-containing protein	gi|928925706|ref|WP_053950643.1| hypothetical protein [Lactobacillus apinorum]<>gi|927063082|gb|KOY67987.1| R3H domain protein [Lactobacillus apinorum]	d__Bacteria 100;p__Firmicutes 100;c__Bacilli 100;o__Lactobacillales 100;f__Lactobacillaceae 100;g__Lactobacillus 100;s__Lactobacillus apinorum 100;
mix_10478_2	1.88	0.5	10.84	26.5	332.67	703.39	2.98	43.99	348.47	498.79	570.9	872.79	[R]	General function prediction only	Molecular Function: GTPase activity (GO:0003924);; Molecular Function: GTP binding (GO:0005525);; Cellular Component: cytoplasm (GO:0005737);; Biological Process: tRNA modification (GO:0006400);; Molecular Function: metal ion binding (GO:0046872);;	K03650|2.8e-181|gnl|BL_ORD_ID|6942415|	[J]	Translation, ribosomal structure and biogenesis	--	sp|Q1WVH7|MNME_LACS1	Exhibits a very high intrinsic GTPase hydrolysis rate. Involved in the addition of a carboxymethylaminomethyl (cmnm) group at the wobble position (U34) of certain tRNAs, forming tRNA- cmnm(5)s(2)U34 (By similarity)	gi|949546103|ref|WP_056982407.1| tRNA modification GTPase TrmE [Lactobacillus rapi]<>gi|948688046|gb|KRL16720.1| tRNA modification GTPase TrmE [Lactobacillus rapi DSM 19907 = JCM 15042]	d__Bacteria 100;p__Firmicutes 100;c__Bacilli 100;o__Lactobacillales 100;f__Lactobacillaceae 100;g__Lactobacillus 100;s__Lactobacillus kunkeei 88;
mix_10478_3	0.51	0.68	8.88	25.53	269	619.46	2.21	24.64	365.5	521.25	486.89	808.11	[D]	Cell cycle control, cell division, chromosome partitioning	Biological Process: tRNA wobble uridine modification (GO:0002098);; Cellular Component: cytoplasm (GO:0005737);; Molecular Function: oxidoreductase activity (GO:0016491);; Molecular Function: flavin adenine dinucleotide binding (GO:0050660);; Biological Process: oxidation-reduction process (GO:0055114);;	K03495|2.1e-259|gnl|BL_ORD_ID|6944668|	[J]	Translation, ribosomal structure and biogenesis	--	sp|Q03N65|MNMG_LACBA	NAD-binding protein involved in the addition of a carboxymethylaminomethyl (cmnm) group at the wobble position (U34) of certain tRNAs, forming tRNA-cmnm(5)s(2)U34 (By similarity)	gi|949526616|ref|WP_056965659.1| tRNA uridine(34) 5-carboxymethylaminomethyl synthesis enzyme MnmG [Lactobacillus ozensis]<>gi|948852107|gb|KRM69579.1| glucose-inhibited division protein A [Lactobacillus ozensis DSM 23829 = JCM 17196]	d__Bacteria 100;p__Firmicutes 100;c__Bacilli 100;o__Lactobacillales 100;f__Lactobacillaceae 100;g__Lactobacillus 100;s__Lactobacillus ozensis 100;
mix_10478_4	0	0	8.85	13.97	214.2	565.01	0	22.76	296.3	449.48	478.24	484.02	[U]	Intracellular trafficking, secretion, and vesicular transport	Molecular Function: peptidase activity (GO:0008233);; Cellular Component: membrane (GO:0016020);;	K03100|3.6e-61|gnl|BL_ORD_ID|6927887|	[O]	Posttranslational modification, protein turnover, chaperones	--	sp|Q5HHB9|LEP_STAAC	Signal peptidase i	gi|949526617|ref|WP_056965660.1| signal peptidase I [Lactobacillus ozensis]<>gi|948852108|gb|KRM69580.1| signal peptidase I [Lactobacillus ozensis DSM 23829 = JCM 17196]	d__Bacteria 100;p__Firmicutes 100;c__Bacilli 100;o__Lactobacillales 100;f__Lactobacillaceae 100;g__Lactobacillus 100;s__Lactobacillus kisonensis 33;
mix_10478_5	0	2.48	0	24.06	700.34	1242.34	10.55	77.34	848	1147.45	1084.64	1125.72	-	-	-	-	-	-	-	-	-	-	-
mix_10478_6	0.67	0.22	6.33	31.63	380.88	754.35	1.95	60.6	526.96	758.53	632.87	608.1	[E]	Amino acid transport and metabolism	--	--	--	--	--	sp|P0A2N5|YJEM_SALTI	amino acid	gi|497707309|ref|WP_010021493.1| glutamate/gamma-aminobutyrate family transporter YjeM [Lactobacillus fructivorans]	d__Bacteria 100;p__Firmicutes 100;c__Bacilli 100;o__Lactobacillales 100;f__Lactobacillaceae 100;g__Lactobacillus 100;s__Lactobacillus fructivorans 67;
mix_10478_7	0.4	0	7.5	15.55	312	497.66	0	16.67	196.71	310.11	545.99	617.89	[E]	Amino acid transport and metabolism	--	--	[E]	Amino acid transport and metabolism	--	sp|P94870|PEPE_LACHE	aminopeptidase c	gi|949526618|ref|WP_056965661.1| aminopeptidase [Lactobacillus ozensis]<>gi|948852109|gb|KRM69581.1| aminopeptidase E [Lactobacillus ozensis DSM 23829 = JCM 17196]	d__Bacteria 100;p__Firmicutes 100;c__Bacilli 100;o__Lactobacillales 100;f__Lactobacillaceae 100;g__Lactobacillus 100;s__Lactobacillus ozensis 100;
mix_10478_8	0.62	0	10.71	17.81	258.42	441.71	1.19	16.65	218.04	407.62	488.78	537.13	[E]	Amino acid transport and metabolism	Molecular Function: peptidase activity, acting on L-amino acid peptides (GO:0070011);;	--	[E]	Amino acid transport and metabolism	--	sp|P94869|PEPG_LACDL	aminopeptidase c	gi|948852110|gb|KRM69582.1| aminopeptidase [Lactobacillus ozensis DSM 23829 = JCM 17196]	d__Bacteria 100;p__Firmicutes 100;c__Bacilli 100;o__Lactobacillales 100;f__Lactobacillaceae 100;g__Lactobacillus 100;s__Lactobacillus ozensis 100;
mix_1047_1	3.81	2.59	1.72	0	0	0	4.6	1.3	0	0.98	0	0	--	--	Molecular Function: oxidoreductase activity (GO:0016491);; Biological Process: oxidation-reduction process (GO:0055114);;	K19245|7.3e-141|gnl|BL_ORD_ID|13701155|	--	--	--	sp|Q12358|JLP1_YEAST	dioxygenase	gi|523425532|emb|CDF91915.1| ZYBA0S15-01486g1_1 [Zygosaccharomyces bailii CLIB 213]<>gi|578050792|emb|CDH13857.1| related to JLP1-DnaJ-Like Protein 1 [Zygosaccharomyces bailii ISA1307]	d__Eukaryota 100;k__Fungi 100;p__Ascomycota 100;c__Saccharomycetes 100;o__Saccharomycetales 100;f__Saccharomycetaceae 100;g__Zygosaccharomyces 100;s__Zygosaccharomyces bailii 100;
mix_10480_1	0	0	2.11	3.3	0	4.94	0	7.05	6.02	9.92	2.01	0.49	--	--	--	--	--	--	--	--	transposase	gi|949527881|ref|WP_056966924.1| hypothetical protein, partial [Lactobacillus ozensis]	d__Bacteria 100;p__Firmicutes 100;c__Bacilli 100;o__Lactobacillales 100;f__Lactobacillaceae 100;g__Lactobacillus 100;s__Lactobacillus ozensis 100;
mix_10481_2	0	0	2.98	3.95	36.54	88.13	0	5.41	59.44	91.06	143.48	154.11	[I]	Lipid transport and metabolism	--	--	[V]	Defense mechanisms	--	sp|Q9FG13|CXE15_ARATH	alpha beta hydrolase fold-3 domain protein	gi|948872951|gb|KRM89038.1| hydrolase, alpha beta domain protein [Lactobacillus vini DSM 20605]	d__Bacteria 100;p__Firmicutes 100;c__Bacilli 100;o__Lactobacillales 100;f__Lactobacillaceae 100;g__Lactobacillus 100;s__Lactobacillus vini 100;
mix_10482_2	0	0	1.02	0	3.64	4.93	0	0	1.74	8.05	11.99	8.72	--	--	--	--	--	--	--	--	Transposase (IS4 family	gi|517829169|ref|WP_018999377.1| hypothetical protein [Megamonas rupellensis]	d__Bacteria 100;p__Firmicutes 100;c__Negativicutes 100;o__Selenomonadales 100;f__Veillonellaceae 100;g__Megamonas 100;s__Megamonas funiformis 50;
mix_10482_3	0	0	0	0	34.26	21.12	0	0.8	3.02	5.33	48.41	46.7	[I]	Lipid transport and metabolism	--	--	[V]	Defense mechanisms	--	sp|Q9SX25|CXE6_ARATH	alpha beta hydrolase fold-3 domain protein	gi|856992808|ref|WP_048344903.1| lipase [Lactobacillus mucosae]	d__Bacteria 100;p__Firmicutes 100;c__Bacilli 100;o__Lactobacillales 100;f__Lactobacillaceae 100;g__Lactobacillus 83;s__Lactobacillus mucosae 83;
mix_10483_2	0	0	11.18	39.47	1392.49	2637.83	0.81	64.37	725.92	1580.71	3648.41	2432.02	[F]	Nucleotide transport and metabolism	Molecular Function: nucleotide binding (GO:0000166);; Biological Process: pyrimidine-containing compound salvage (GO:0008655);; Molecular Function: transferase activity, transferring glycosyl groups (GO:0016757);; Biological Process: nucleobase-containing small molecule metabolic process (GO:0055086);;	K00761|1.3e-64|gnl|BL_ORD_ID|6935363|	[TZ]	--	--	sp|Q03QY1|UPP_LACBA	Catalyzes the conversion of uracil and 5-phospho-alpha- D-ribose 1-diphosphate (PRPP) to UMP and diphosphate (By similarity)	gi|938151552|ref|WP_054606371.1| uracil phosphoribosyltransferase [Lactobacillus kunkeei]<>gi|937534379|gb|KPN80069.1| Uracil phosphoribosyltransferase [Lactobacillus kunkeei]	d__Bacteria 100;p__Firmicutes 100;c__Bacilli 100;o__Lactobacillales 100;f__Lactobacillaceae 100;g__Lactobacillus 100;s__Lactobacillus kunkeei 80;
mix_10483_3	0	0	23.55	0	176.24	240.06	0	35.29	39.37	131.85	505.79	659.09	-	-	-	-	-	-	-	-	-	-	-
mix_10483_4	2.71	0	5.66	21.17	500.13	963.63	7.44	69.15	408.51	824.51	1362.94	1646.02	[F]	Nucleotide transport and metabolism	Molecular Function: IMP dehydrogenase activity (GO:0003938);; Biological Process: purine nucleotide biosynthetic process (GO:0006164);; Biological Process: oxidation-reduction process (GO:0055114);;	K00088|5.1e-157|gnl|BL_ORD_ID|6944425|	[F]	Nucleotide transport and metabolism	--	sp|P0C0H6|IMDH_STRPY	Catalyzes the conversion of inosine 5'-phosphate (IMP) to xanthosine 5'-phosphate (XMP), the first committed and rate- limiting step in the de novo synthesis of guanine nucleotides, and therefore plays an important role in the regulation of cell growth (By similarity)	gi|928924702|ref|WP_053949639.1| guanosine monophosphate reductase [Lactobacillus apinorum]<>gi|927064879|gb|KOY69740.1| Inosine-5'-monophosphate dehydrogenase [Lactobacillus apinorum]	d__Bacteria 100;p__Firmicutes 100;c__Bacilli 100;o__Lactobacillales 100;f__Lactobacillaceae 100;g__Lactobacillus 100;s__Lactobacillus kunkeei 94;
mix_10483_5	1.87	1.13	4.91	24.01	447.42	1014.95	2.2	59.69	453.73	881.32	1495.8	1850.46	[F]	Nucleotide transport and metabolism	Molecular Function: GMP synthase (glutamine-hydrolyzing) activity (GO:0003922);; Molecular Function: ATP binding (GO:0005524);; Biological Process: GMP biosynthetic process (GO:0006177);; Biological Process: glutamine metabolic process (GO:0006541);; Molecular Function: pyrophosphatase activity (GO:0016462);; Molecular Function: transferase activity (GO:0016740);;	K01951|2.7e-217|gnl|BL_ORD_ID|7047737|	[F]	Nucleotide transport and metabolism	--	sp|Q046I2|GUAA_LACGA	Catalyzes the synthesis of GMP from XMP (By similarity)	gi|489746752|ref|WP_003650766.1| MULTISPECIES: GMP synthetase [Lactobacillus]<>gi|122274096|sp|Q046I2.1|GUAA_LACGA RecName: Full=GMP synthase [glutamine-hydrolyzing]; AltName: Full=GMP synthetase; AltName: Full=Glutamine amidotransferase<>gi|116094488|gb|ABJ59640.1| GMP synthase (glutamine-hydrolyzing) [Lactobacillus gasseri ATCC 33323 = JCM 1131]<>gi|238834567|gb|EEQ26799.1| GMP synthase (glutamine-hydrolyzing) domain protein [Lactobacillus gasseri 202-4]<>gi|282556317|gb|EFB61937.1| GMP synthase (glutamine-hydrolyzing) domain protein [Lactobacillus gasseri 224-1]<>gi|398400931|gb|EJN54462.1| GMP synthase (glutamine-hydrolyzing) [Lactobacillus gasseri CECT 5714]<>gi|530684930|gb|EQB84614.1| GMP synthase [Lactobacillus gasseri 2016]<>gi|675158260|gb|KFL95051.1| GMP synthase [Lactobacillus gasseri SJ-9E-US]<>gi|675160051|gb|KFL96832.1| GMP synthase [Lactobacillus gasseri SV-16A-US]<>gi|985345231|gb|KXA28070.1| GMP synthase domain protein [Lactobacillus gasseri]	d__Bacteria 100;p__Firmicutes 100;c__Bacilli 100;o__Lactobacillales 100;f__Lactobacillaceae 100;g__Lactobacillus 100;s__Lactobacillus gasseri 44;
mix_10484_1	0	0	2.12	2.11	48.65	98.04	0	5.74	45.91	73.52	149.96	148.71	[L]	Replication, recombination and repair	--	K07496|1.1e-63|gnl|BL_ORD_ID|7413492|	--	--	--	sp|P54992|YSNA_STRPR	Transposase	gi|737194671|ref|WP_035180295.1| transposase [Lactobacillus farraginis]<>gi|588485690|dbj|GAF37165.1| mobile element protein [Lactobacillus farraginis DSM 18382 = JCM 14108]	d__Bacteria 100;p__Firmicutes 100;c__Bacilli 100;o__Lactobacillales 100;f__Lactobacillaceae 100;g__Lactobacillus 100;s__Lactobacillus farraginis 100;
mix_10484_2	0.43	0	0.41	1.24	67.17	112.82	0.41	5.95	38.23	79.81	143.49	148.77	[EH]	--	--	--	[EH]	--	--	sp|P37063|POXB_LACPL	acetolactate synthase	gi|948605048|gb|KRK37596.1| pyruvate oxidase [Lactobacillus amylotrophicus DSM 20534]<>gi|948824223|gb|KRM43572.1| pyruvate oxidase [Lactobacillus amylophilus DSM 20533 = JCM 1125]	d__Bacteria 100;p__Firmicutes 100;c__Bacilli 100;o__Lactobacillales 100;f__Lactobacillaceae 100;g__Lactobacillus 100;s__Lactobacillus curvatus 22;
mix_10485_1	0	0	1.86	3.67	51.26	95.17	0	1.71	44.55	79.35	155.54	194.38	[R]	General function prediction only	--	--	[E]	Amino acid transport and metabolism	--	sp|P07464|THGA_ECOLI	acetyltransferase	gi|951453489|ref|WP_057825727.1| transferase [Lactobacillus concavus]<>gi|948785780|gb|KRM08063.1| acetyltransferase [Lactobacillus concavus DSM 17758]	d__Bacteria 100;p__Firmicutes 100;c__Clostridia 75;o__Clostridiales 75;f__Lachnospiraceae 25;g__Roseburia 25;s__Roseburia sp. CAG:303 25;
mix_10485_2	4.81	2.66	39.98	147.37	2634.97	4420.47	4.59	197.45	2248.29	4167.46	10886.1	8574.12	[ET]	--	--	K02424|1.1e-52|gnl|BL_ORD_ID|7417855|	--	--	--	sp|P54952|YXEM_BACSU	Extracellular solute-binding protein family 3	gi|938150229|ref|WP_054605089.1| amino acid ABC transporter substrate-binding protein [Lactobacillus kunkeei]<>gi|937535831|gb|KPN81496.1| L-cystine ABC superfamily ATP binding cassette transporter, binding protein [Lactobacillus kunkeei]	d__Bacteria 100;p__Firmicutes 100;c__Bacilli 100;o__Lactobacillales 100;f__Lactobacillaceae 100;g__Lactobacillus 100;s__Lactobacillus kunkeei 100;
mix_10485_3	0	0	0	0	3.04	13.24	0	0	4.56	12.68	57.16	32.44	--	--	--	--	--	--	--	--	NA	gi|951429932|ref|WP_057802927.1| hypothetical protein [Lactobacillus acidifarinae]<>gi|948665251|gb|KRK94947.1| hypothetical protein FD25_GL002132 [Lactobacillus acidifarinae DSM 19394]	d__Bacteria 100;p__Firmicutes 100;c__Bacilli 100;o__Lactobacillales 100;f__Lactobacillaceae 100;g__Lactobacillus 100;s__Lactobacillus acidifarinae 50;
mix_10485_4	3.72	0	11.88	20.92	438.99	674.25	0	26.48	316.94	597.31	2739.71	1969.56	[K]	Transcription	--	K12410|6.1e-71|gnl|BL_ORD_ID|7429308|	[BK]	--	--	sp|Q88ZA0|NPD_LACPL	NAD-dependent protein deacetylase which modulates the activities of several enzymes which are inactive in their acetylated form	gi|746077539|ref|WP_039144993.1| NAD-dependent protein deacylase [Lactobacillus fructivorans]<>gi|743381862|gb|KID41061.1| NAD-dependent protein deacetylase of SIR2 family [Lactobacillus fructivorans]	d__Bacteria 100;p__Firmicutes 100;c__Bacilli 100;o__Lactobacillales 100;f__Lactobacillaceae 100;g__Lactobacillus 100;s__Lactobacillus fructivorans 40;
mix_10485_5	31.32	0	269.06	810.23	16038	26060.6	14.06	933.35	11893.1	22772.8	36020.6	29386	[L]	Replication, recombination and repair	--	K03530|1.3e-21|gnl|BL_ORD_ID|13899185|	--	--	--	sp|P02348|DBH5_RHILE	This protein is one of the two subunits of integration host factor, a specific DNA-binding protein that functions in genetic recombination as well as in transcriptional and translational control (By similarity)	gi|1012048422|gb|KYO67370.1| DNA-binding protein HU [Thermovenabulum gondwanense]	d__Bacteria 100;p__Firmicutes 100;c__Clostridia 100;o__Clostridiales 50;f__Lachnospiraceae 50;g__Butyrivibrio 50;s__Butyrivibrio sp. MC2013 50;
mix_10486_1	0	0	1.39	1.37	81.03	139.38	0	3.8	53.4	54.25	165.7	295.55	[R]	General function prediction only	--	K07052|5.2e-27|gnl|BL_ORD_ID|6926804|	--	--	--	--	Abortive infection protein	gi|497707525|ref|WP_010021709.1| MULTISPECIES: abortive infection protein [Lactobacillus]<>gi|948626709|gb|KRK58468.1| abortive infection protein [Lactobacillus fructivorans KCTC 3543 = DSM 20203]<>gi|948898343|gb|KRN13309.1| abortive infection protein [Lactobacillus fructivorans]<>gi|948925639|gb|KRN39701.1| abortive infection protein [Lactobacillus homohiochii]<>gi|948928376|gb|KRN42312.1| abortive infection protein [Lactobacillus fructivorans]	d__Bacteria 100;p__Firmicutes 100;c__Bacilli 100;o__Lactobacillales 100;f__Lactobacillaceae 100;g__Lactobacillus 100;s__Lactobacillus fructivorans 50;
mix_10486_2	0.3	0	4.35	13	377.45	551.93	2.62	26.04	204.86	283.05	402.08	687.83	[K]	Transcription	--	--	--	--	--	sp|Q836A6|LYAT_ENTFA	transcriptional	gi|856993646|ref|WP_048345626.1| transcriptional regulator [Lactobacillus mucosae]	d__Bacteria 100;p__Firmicutes 100;c__Bacilli 100;o__Lactobacillales 100;f__Lactobacillaceae 100;g__Lactobacillus 100;s__Lactobacillus mucosae 100;
mix_10486_3	0.59	0.39	6.8	27.91	423.57	777.99	0	40.03	426.08	591.54	755.23	756	[M]	Cell wall/membrane/envelope biogenesis	Molecular Function: UDP-glucose 4-epimerase activity (GO:0003978);; Biological Process: galactose metabolic process (GO:0006012);; Molecular Function: coenzyme binding (GO:0050662);;	K01784|1.0e-145|gnl|BL_ORD_ID|6941537|	[M]	Cell wall/membrane/envelope biogenesis	--	sp|O84903|GALE_LACCA	udp-glucose 4-epimerase	gi|737474260|ref|WP_035454140.1| UDP-glucose 4-epimerase GalE [Lactobacillus composti]<>gi|588474801|dbj|GAF40741.1| UDP-glucose 4-epimerase [Lactobacillus composti DSM 18527 = JCM 14202]<>gi|948813315|gb|KRM33410.1| UDP-glucose 4-epimerase [Lactobacillus composti DSM 18527 = JCM 14202]	d__Bacteria 100;p__Firmicutes 100;c__Bacilli 100;o__Lactobacillales 100;f__Lactobacillaceae 100;g__Lactobacillus 100;s__Lactobacillus composti 100;
mix_10486_4	0.84	0	9.55	20.13	426.2	681.89	2.4	27.17	417.36	546.03	440.19	561.8	[M]	Cell wall/membrane/envelope biogenesis	--	--	--	--	--	sp|P72367|CAP8A_STAAU	biosynthesis protein	gi|927264694|ref|WP_053792091.1| hypothetical protein [Lactobacillus kunkeei]<>gi|927074159|gb|KOY75857.1| Capsular polysaccharide biosynthesis protein [Lactobacillus kunkeei]	d__Bacteria 100;p__Firmicutes 100;c__Bacilli 100;o__Lactobacillales 100;f__Lactobacillaceae 100;g__Lactobacillus 100;s__Lactobacillus kunkeei 100;
mix_10486_5	0.48	0	2.72	18.88	328.8	520.19	0	17.4	345.69	447.26	334.09	466.65	[D]	Cell cycle control, cell division, chromosome partitioning	Molecular Function: kinase activity (GO:0016301);; Biological Process: phosphorylation (GO:0016310);; Biological Process: primary metabolic process (GO:0044238);; Biological Process: cellular macromolecule metabolic process (GO:0044260);;	--	[D]	Cell cycle control, cell division, chromosome partitioning	--	sp|P96716|YWQD_BACSU	ATP-binding protein	gi|398403255|gb|EJN56513.1| Tyrosine-protein kinase YwqD [Lactobacillus coryniformis subsp. coryniformis CECT 5711]	d__Bacteria 100;p__Firmicutes 100;c__Bacilli 100;o__Lactobacillales 100;f__Lactobacillaceae 100;g__Lactobacillus 90;s__Lactobacillus coryniformis 40;s__Lactobacillus coryniformis subsp. coryniformis 10;
mix_10487_1	0.44	0	0	7	65.71	119.6	0.64	9.8	68.81	141.96	202.16	228.62	[L]	Replication, recombination and repair	--	K07496|7.7e-74|gnl|BL_ORD_ID|7090052|	--	--	--	sp|Q3V4S9|Y409_ATV	Transposase	gi|737194671|ref|WP_035180295.1| transposase [Lactobacillus farraginis]<>gi|588485690|dbj|GAF37165.1| mobile element protein [Lactobacillus farraginis DSM 18382 = JCM 14108]	d__Bacteria 100;p__Firmicutes 100;c__Bacilli 100;o__Lactobacillales 100;f__Lactobacillaceae 100;g__Lactobacillus 100;s__Lactobacillus farraginis 100;
mix_10487_2	0	0	0	2.13	66.94	126.06	0	3.22	54.91	84.24	134.21	164.22	--	--	--	--	--	--	--	--	--	gi|928924680|ref|WP_053949617.1| hypothetical protein [Lactobacillus apinorum]<>gi|927064860|gb|KOY69721.1| hypothetical protein RZ74_02200 [Lactobacillus apinorum]	d__Bacteria 100;p__Firmicutes 100;c__Bacilli 100;o__Lactobacillales 100;f__Lactobacillaceae 100;g__Lactobacillus 100;s__Lactobacillus apinorum 100;
mix_10487_3	0	0	0	7.89	64.29	161.61	0	18.6	118.52	174.65	414.62	354.67	-	-	-	-	-	-	-	-	-	-	-
mix_10487_4	0	0	0	15.54	373.05	862.95	1.15	35.53	424.07	787.94	626.88	659.24	--	--	--	--	--	--	--	sp|A0Q1J7|FOLT_CLONN	Membrane	gi|948877900|gb|KRM93856.1| hypothetical protein FC56_GL000576 [Lactobacillus senioris DSM 24302 = JCM 17472]	d__Bacteria 100;p__Firmicutes 100;c__Bacilli 100;o__Lactobacillales 100;f__Lactobacillaceae 100;g__Lactobacillus 100;s__Lactobacillus senioris 100;
mix_10487_5	29.92	76.3	467.55	433.04	18659	25915	0	904.32	11290.8	14456.1	28444.1	28720.8	[J]	Translation, ribosomal structure and biogenesis	--	--	--	--	--	--	--	--	-
mix_10487_6	0	0	0	0	0	0	0	0	0	0	0	0	-	-	-	-	-	-	-	-	-	-	-
mix_10487_7	0	0	2.82	5.61	105.75	213.67	2.83	14.5	94.09	197.41	492.33	557.94	[EH]	--	Molecular Function: branched-chain-amino-acid transaminase activity (GO:0004084);; Biological Process: cellular amino acid biosynthetic process (GO:0008652);; Biological Process: branched chain family amino acid biosynthetic process (GO:0009082);;	K00826|8.8e-91|gnl|BL_ORD_ID|7375546|	[E]	Amino acid transport and metabolism	--	sp|P54689|ILVE_HAEIN	brancheD-chain amino acid aminotransferase	gi|489650767|ref|WP_003555171.1| MULTISPECIES: branched chain amino acid aminotransferase [Lactobacillus]<>gi|227084600|gb|EEI19912.1| branched-chain-amino-acid transaminase [Lactobacillus buchneri ATCC 11577]<>gi|227191108|gb|EEI71175.1| branched-chain-amino-acid transaminase [Lactobacillus brevis subsp. gravesensis ATCC 27305]	d__Bacteria 100;p__Firmicutes 100;c__Bacilli 100;o__Lactobacillales 100;f__Lactobacillaceae 100;g__Lactobacillus 100;s__Lactobacillus farraginis 33;
mix_10487_8	0	0	0	0	80.69	248.69	0	320.56	86.71	188.08	793.78	931.58	-	-	-	-	-	-	-	-	-	-	-
mix_10488_2	10.44	0	80.72	0	441.1	1289.89	0	64.82	530.26	850.91	1176.73	1021.63	[L]	Replication, recombination and repair	--	K03530|1.7e-21|gnl|BL_ORD_ID|7429633|	--	--	--	sp|Q9CI64|DBH_LACLA	This protein is one of the two subunits of integration host factor, a specific DNA-binding protein that functions in genetic recombination as well as in transcriptional and translational control (By similarity)	gi|951430737|ref|WP_057803732.1| DNA-binding protein [Pediococcus stilesii]<>gi|948981589|gb|KRN93434.1| nucleoid protein Hbs [Pediococcus stilesii]	d__Bacteria 100;p__Firmicutes 100;c__Bacilli 100;o__Lactobacillales 100;f__Lactobacillaceae 100;g__Pediococcus 100;s__Pediococcus pentosaceus 50;
mix_10489_1	0	0	6.64	7.89	331.26	536.3	0	16.96	139.6	465.21	655.05	702.61	[F]	Nucleotide transport and metabolism	Biological Process: pyrimidine nucleotide biosynthetic process (GO:0006221);; Molecular Function: carboxy-lyase activity (GO:0016831);;	K01591|9.7e-61|gnl|BL_ORD_ID|6936885|	--	--	--	sp|Q38X21|PYRF_LACSS	Catalyzes the decarboxylation of orotidine 5'- monophosphate (OMP) to uridine 5'-monophosphate (UMP) (By similarity)	gi|938930959|ref|WP_054712786.1| orotidine 5'-phosphate decarboxylase [Lactobacillus paracollinoides]<>gi|948754112|gb|KRL78219.1| orotidine-5-phosphate decarboxylase [Lactobacillus paracollinoides DSM 15502 = JCM 11969]	d__Bacteria 100;p__Firmicutes 100;c__Bacilli 100;o__Lactobacillales 100;f__Lactobacillaceae 100;g__Lactobacillus 100;s__Lactobacillus collinoides 50;
mix_10489_2	0.57	0	0	19.08	172.97	215.87	0	7.37	97.61	392.54	178.86	251.6	[F]	Nucleotide transport and metabolism	Molecular Function: transferase activity (GO:0016740);; Biological Process: nucleobase-containing small molecule metabolic process (GO:0055086);;	K00762|3.2e-47|gnl|BL_ORD_ID|6936884|	[F]	Nucleotide transport and metabolism	--	sp|Q03NE4|PYRE_LACBA	orotate phosphoribosyltransferase activity	gi|949526620|ref|WP_056965663.1| orotate phosphoribosyltransferase [Lactobacillus ozensis]	d__Bacteria 100;p__Firmicutes 100;c__Bacilli 100;o__Lactobacillales 100;f__Lactobacillaceae 100;g__Lactobacillus 100;s__Lactobacillus ozensis 100;
mix_10489_3	0	0	0	3.71	94.63	134.85	0	2.54	54.2	253.06	108.46	128.37	[F]	Nucleotide transport and metabolism	Biological Process: pyrimidine nucleotide biosynthetic process (GO:0006221);; Molecular Function: oxidoreductase activity (GO:0016491);;	K00226|1.7e-73|gnl|BL_ORD_ID|6925954|	[F]	Nucleotide transport and metabolism	--	sp|Q9CFC9|PYRDA_LACLA	Catalyzes the conversion of dihydroorotate to orotate	gi|928924657|ref|WP_053949594.1| dihydroorotate oxidase [Lactobacillus apinorum]<>gi|927064837|gb|KOY69698.1| Dihydroorotate dehydrogenase A [Lactobacillus apinorum]	d__Bacteria 100;p__Firmicutes 100;c__Bacilli 100;o__Lactobacillales 100;f__Lactobacillaceae 50;g__Lactobacillus 50;s__Lactobacillus apinorum 50;
mix_10489_4	0	0	0	0.92	8.31	19.32	0.47	2.52	15.08	97.77	32.32	34.7	[F]	Nucleotide transport and metabolism	Biological Process: pyrimidine nucleotide biosynthetic process (GO:0006221);; Molecular Function: carboxyl- or carbamoyltransferase activity (GO:0016743);;	K00609|2.8e-92|gnl|BL_ORD_ID|7388437|	[R]	General function prediction only	--	sp|P77883|PYRB_LACPL	aspartate transcarbamylase	gi|949527374|ref|WP_056966417.1| aspartate carbamoyltransferase [Lactobacillus ozensis]<>gi|948850531|gb|KRM68085.1| aspartate carbamoyltransferase [Lactobacillus ozensis DSM 23829 = JCM 17196]	d__Bacteria 100;p__Firmicutes 100;c__Bacilli 100;o__Lactobacillales 100;f__Lactobacillaceae 100;g__Lactobacillus 100;s__Lactobacillus ozensis 100;
mix_10489_5	0.66	0	0	1.26	10.72	15.82	0	0	9.17	124.28	32.99	32.2	[F]	Nucleotide transport and metabolism	Biological Process: pyrimidine nucleotide biosynthetic process (GO:0006221);; Molecular Function: hydrolase activity, acting on carbon-nitrogen (but not peptide) bonds, in cyclic amides (GO:0016812);; Molecular Function: metal ion binding (GO:0046872);;	K01465|7.4e-133|gnl|BL_ORD_ID|14487173|	[R]	General function prediction only	--	sp|Q1WVB1|PYRC_LACS1	Dihydroorotase	gi|938149682|ref|WP_054604542.1| dihydroorotase [Lactobacillus kunkeei]<>gi|937538168|gb|KPN83806.1| Dihydroorotase [Lactobacillus kunkeei]	d__Bacteria 100;p__Firmicutes 100;c__Bacilli 100;o__Lactobacillales 100;f__Lactobacillaceae 100;g__Lactobacillus 100;s__Lactobacillus kunkeei 88;
mix_10489_6	0	0	0.81	0	7.31	14.43	0.41	1.47	6.97	86.21	27.6	35.99	[E]	Amino acid transport and metabolism	Biological Process: cellular amino acid metabolic process (GO:0006520);; Molecular Function: carboxyl- or carbamoyltransferase activity (GO:0016743);;	K00611|5.7e-107|gnl|BL_ORD_ID|6936597|	[E]	Amino acid transport and metabolism	--	sp|Q03NY9|OTC_LACBA	ornithine carbamoyltransferase	gi|736510179|ref|WP_034526220.1| ornithine carbamoyltransferase [Lactobacillus oryzae]	d__Bacteria 100;p__Firmicutes 100;c__Bacilli 100;o__Lactobacillales 100;f__Lactobacillaceae 100;g__Lactobacillus 100;s__Lactobacillus malefermentans 40;
mix_10489_7	0	0	0	0.53	0	8.94	0.53	2.89	5.94	59.16	17.42	17.98	[E]	Amino acid transport and metabolism	Biological Process: amino acid transport (GO:0006865);; Cellular Component: membrane (GO:0016020);;	K03758|6.5e-125|gnl|BL_ORD_ID|6926034|	--	--	--	sp|Q46170|ARCD_CLOPE	amino acid	gi|949541710|ref|WP_056978790.1| arginine-ornithine antiporter [Lactobacillus senioris]<>gi|948877344|gb|KRM93306.1| APC family amino acid-polyamine-organocation transporter [Lactobacillus senioris DSM 24302 = JCM 17472]	d__Bacteria 100;p__Firmicutes 100;c__Bacilli 100;o__Lactobacillales 100;f__Lactobacillaceae 100;g__Lactobacillus 100;s__Lactobacillus senioris 100;
mix_10489_8	0	0	0.64	5.76	35.3	54.34	1.6	1.74	35.71	154.98	91.72	99.53	[E]	Amino acid transport and metabolism	Biological Process: arginine catabolic process (GO:0006527);; Molecular Function: hydrolase activity (GO:0016787);;	K01478|3.0e-150|gnl|BL_ORD_ID|6926030|	--	--	--	sp|Q8G999|ARCA_LACHI	Arginine dihydrolase	gi|949546523|ref|WP_056982827.1| MULTISPECIES: arginine deiminase [Lactobacillus]<>gi|948734028|gb|KRL59433.1| arginine deiminase [Lactobacillus parakefiri DSM 10551]<>gi|948831313|gb|KRM50169.1| arginine deiminase [Lactobacillus kefiri DSM 20587 = JCM 5818]	d__Bacteria 100;p__Firmicutes 100;c__Bacilli 100;o__Lactobacillales 100;f__Lactobacillaceae 100;g__Lactobacillus 100;s__Lactobacillus buchneri 25;
mix_1048_1	4.06	19.97	18.14	36.2	10.54	2.65	0	0.53	0.5	2.44	0	0	--	--	--	--	--	--	--	sp|Q09710|YA33_SCHPO	Conserved hypothetical, protein	gi|429241547|ref|NP_592880.2| N-acetyltransferase (predicted) [Schizosaccharomyces pombe 972h-]<>gi|380865433|sp|Q09710.2|YA33_SCHPO RecName: Full=Uncharacterized protein C18B11.03c<>gi|347834055|emb|CAA90588.2| N-acetyltransferase (predicted) [Schizosaccharomyces pombe]	d__Eukaryota 100;k__Fungi 100;p__Ascomycota 100;c__Schizosaccharomycetes 100;o__Schizosaccharomycetales 100;f__Schizosaccharomycetaceae 100;g__Schizosaccharomyces 100;s__Schizosaccharomyces pombe 100;
mix_10490_10	0	0	0	0	0	0	0	0	0	0	0	0	-	-	-	-	-	-	-	-	-	-	-
mix_10491_1	0	0	0	0	0	0	0	0	0	0	0	0	[L]	Replication, recombination and repair	--	K07496|7.8e-41|gnl|BL_ORD_ID|7041281|	--	--	--	sp|P54992|YSNA_STRPR	Transposase	gi|737194671|ref|WP_035180295.1| transposase [Lactobacillus farraginis]<>gi|588485690|dbj|GAF37165.1| mobile element protein [Lactobacillus farraginis DSM 18382 = JCM 14108]	d__Bacteria 100;p__Firmicutes 100;c__Bacilli 100;o__Lactobacillales 100;f__Lactobacillaceae 100;g__Lactobacillus 100;s__Lactobacillus farraginis 100;
mix_10493_1	0	0	0	0	0	0	0	0	0	0	0	0	-	-	-	-	-	-	-	-	-	-	-
mix_10493_10	0	0	170.69	46.21	3024.39	5514.54	0	332.88	2988.85	4315.39	6024.4	6973.65	[J]	Translation, ribosomal structure and biogenesis	Molecular Function: structural constituent of ribosome (GO:0003735);; Cellular Component: ribosome (GO:0005840);; Biological Process: translation (GO:0006412);; Molecular Function: rRNA binding (GO:0019843);;	K02963|2.8e-27|gnl|BL_ORD_ID|7143004|	[J]	Translation, ribosomal structure and biogenesis	--	sp|Q74M26|RS18_LACJO	Binds as a heterodimer with protein S6 to the central domain of the 16S rRNA, where it helps stabilize the platform of the 30S subunit (By similarity)	gi|493633518|ref|WP_006585377.1| MULTISPECIES: 30S ribosomal protein S18 [Lactobacillus]<>gi|238831880|gb|EEQ24212.1| ribosomal protein S18 [Lactobacillus jensenii 269-3]<>gi|239529058|gb|EEQ68059.1| ribosomal protein S18 [Lactobacillus jensenii 1153]<>gi|256615640|gb|EEU20829.1| 30S ribosomal protein S18 [Lactobacillus jensenii 27-2-CHN]<>gi|260547658|gb|EEX23636.1| ribosomal protein S18 [Lactobacillus jensenii 115-3-CHN]<>gi|260560955|gb|EEX26930.1| ribosomal protein S18 [Lactobacillus jensenii SJ-7A-US]<>gi|297149869|gb|EFH30166.1| ribosomal protein S18 [Lactobacillus jensenii JV-V16]<>gi|543384991|gb|ERJ43216.1| 30S ribosomal protein S18 [Lactobacillus jensenii MD IIE-70(2)]<>gi|948737778|gb|KRL62952.1| ribosomal protein S18 [Lactobacillus psittaci DSM 15354]<>gi|948832147|gb|KRM50955.1| ribosomal protein S18 [Lactobacillus jensenii DSM 20557]	d__Bacteria 100;p__Firmicutes 100;c__Bacilli 100;o__Lactobacillales 100;f__Lactobacillaceae 100;g__Lactobacillus 100;s__Lactobacillus mali 50;
mix_10493_11	0.49	0.16	5.67	17.38	362.53	713.45	1.41	26.48	250.92	422.28	990.16	1134.92	[T]	Signal transduction mechanisms	Cellular Component: membrane (GO:0016020);;	--	--	--	--	sp|P37484|YYBT_BACSU	manganese ion binding	gi|948658528|gb|KRK88635.1| diguanylate cyclase and phosphoesterase [Lactobacillus sunkii DSM 19904]	d__Bacteria 100;p__Firmicutes 100;c__Bacilli 100;o__Lactobacillales 100;f__Lactobacillaceae 100;g__Lactobacillus 100;s__Lactobacillus buchneri 17;
mix_10493_12	0	0	0	49.58	1035.08	1630.14	4.6	44.74	725.77	1134.99	1965.68	2396.37	[J]	Translation, ribosomal structure and biogenesis	Molecular Function: RNA binding (GO:0003723);; Cellular Component: ribonucleoprotein complex (GO:0030529);;	K02939|9.5e-38|gnl|BL_ORD_ID|7407685|	--	--	--	sp|Q03I50|RL9_PEDPA	Binds to the 23S rRNA (By similarity)	gi|938151194|ref|WP_054606013.1| 50S ribosomal protein L9 [Lactobacillus kunkeei]<>gi|937535266|gb|KPN80944.1| 50S ribosomal protein L9 [Lactobacillus kunkeei]	d__Bacteria 100;p__Firmicutes 100;c__Bacilli 100;o__Lactobacillales 100;f__Lactobacillaceae 100;g__Lactobacillus 100;s__Lactobacillus kunkeei 100;
mix_10493_13	0.56	0.25	21.73	59.65	2332.41	4545.57	1.09	63.71	1018.78	1637.5	3997.73	4800.72	[L]	Replication, recombination and repair	Molecular Function: nucleotide binding (GO:0000166);; Molecular Function: helicase activity (GO:0004386);; Biological Process: DNA replication (GO:0006260);;	K02314|1.1e-153|gnl|BL_ORD_ID|6942508|	--	--	--	sp|P37469|DNAC_BACSU	Replicative dna helicase	gi|489652283|ref|WP_003556669.1| MULTISPECIES: replicative DNA helicase [Lactobacillus]<>gi|227085647|gb|EEI20959.1| replicative DNA helicase [Lactobacillus buchneri ATCC 11577]<>gi|227089458|gb|EEI24770.1| replicative DNA helicase [Lactobacillus hilgardii DSM 20176 = ATCC 8290]<>gi|948625898|gb|KRK57664.1| replicative DNA helicase DnaB [Lactobacillus hilgardii DSM 20176 = ATCC 8290]	d__Bacteria 100;p__Firmicutes 100;c__Bacilli 100;o__Lactobacillales 100;f__Lactobacillaceae 100;g__Lactobacillus 100;s__Lactobacillus acidifarinae 11;
mix_10493_2	0.73	0.97	2.09	13.88	206.69	421.49	0.35	20.78	230.72	382.07	702.12	724.18	[L]	Replication, recombination and repair	Molecular Function: nucleotide binding (GO:0000166);; Biological Process: DNA replication (GO:0006260);; Molecular Function: sequence-specific DNA binding (GO:0043565);;	K02313|1.5e-132|gnl|BL_ORD_ID|6925588|	--	--	--	sp|Q03UE4|DNAA_LACBA	it binds specifically double-stranded DNA at a 9 bp consensus (dnaA box) 5'-TTATC CA A CA A-3'. DnaA binds to ATP and to acidic phospholipids (By similarity)	gi|796974799|ref|WP_045807740.1| chromosomal replication initiation protein DnaA [Lactobacillus spicheri]<>gi|788477045|gb|KJW12631.1| chromosomal replication initiator protein DnaA [Lactobacillus spicheri]<>gi|948722584|gb|KRL48558.1| chromosomal replication initiation protein [Lactobacillus spicheri DSM 15429]	d__Bacteria 100;p__Firmicutes 100;c__Bacilli 100;o__Lactobacillales 100;f__Lactobacillaceae 100;g__Lactobacillus 100;s__Lactobacillus malefermentans 50;
mix_10493_3	0.99	0.66	6.42	30.55	470.7	912.96	2.85	34.16	488.73	896.15	1362.84	1604.23	[L]	Replication, recombination and repair	Molecular Function: DNA binding (GO:0003677);; Molecular Function: DNA-directed DNA polymerase activity (GO:0003887);; Cellular Component: cytoplasm (GO:0005737);; Biological Process: DNA replication (GO:0006260);; Molecular Function: 3'-5' exonuclease activity (GO:0008408);; Cellular Component: DNA polymerase III complex (GO:0009360);; Biological Process: DNA biosynthetic process (GO:0071897);; Biological Process: nucleic acid phosphodiester bond hydrolysis (GO:0090305);;	K02338|2.0e-137|gnl|BL_ORD_ID|7352293|	--	--	--	sp|P05649|DPO3B_BACSU	DNA polymerase processivity factor activity	gi|736514736|ref|WP_034530629.1| DNA polymerase III subunit beta [Lactobacillus kunkeei]<>gi|632815262|gb|KDB01394.1| DNA polymerase III subunit beta [Lactobacillus kunkeei EFB6]<>gi|673165837|gb|KFJ15742.1| DNA polymerase III subunit beta [Lactobacillus kunkeei]<>gi|751663895|gb|KIM18728.1| DNA polymerase III subunit beta [Lactobacillus kunkeei]<>gi|927074937|gb|KOY76627.1| DNA polymerase III subunit beta [Lactobacillus kunkeei]<>gi|937538567|gb|KPN84189.1| DNA polymerase III subunit beta [Lactobacillus kunkeei]<>gi|938308809|gb|ALJ31212.1| DNA polymerase III subunit beta [Lactobacillus kunkeei]	d__Bacteria 100;p__Firmicutes 100;c__Bacilli 100;o__Lactobacillales 100;f__Lactobacillaceae 100;g__Lactobacillus 100;s__Lactobacillus kunkeei 86;
mix_10493_4	0	0	0	35.64	1169.64	1613.03	0	84.49	1484.75	1824.09	2829.32	2267.38	[S]	Function unknown	Molecular Function: RNA binding (GO:0003723);;	--	--	--	--	sp|P05650|YAAA_BACSU	s4 domain protein	gi|935563839|ref|WP_054449471.1| RNA-binding protein [Lactobacillus kunkeei]<>gi|948589913|gb|KRK22978.1| hypothetical protein FD43_GL000293 [Lactobacillus kunkeei DSM 12361 = ATCC 700308]	d__Bacteria 100;p__Firmicutes 100;c__Bacilli 100;o__Lactobacillales 100;f__Lactobacillaceae 100;g__Lactobacillus 100;s__Lactobacillus kunkeei 100;
mix_10493_5	0.25	0.67	9.43	34.68	587.26	1029.32	2.18	53.77	675.16	929.98	1013.81	1101.1	[L]	Replication, recombination and repair	Biological Process: cellular response to stress (GO:0033554);; Molecular Function: organic cyclic compound binding (GO:0097159);;	K03629|5.7e-108|gnl|BL_ORD_ID|6940115|	--	--	--	sp|Q03I57|RECF_PEDPA	it is required for DNA replication and normal SOS inducibility. RecF binds preferentially to single-stranded, linear DNA. It also seems to bind ATP (By similarity)	gi|736514739|ref|WP_034530632.1| DNA replication/repair protein RecF [Lactobacillus kunkeei]<>gi|673165840|gb|KFJ15745.1| recombinase RecF [Lactobacillus kunkeei]<>gi|938308806|gb|ALJ31209.1| recombinase RecF [Lactobacillus kunkeei]	d__Bacteria 100;p__Firmicutes 100;c__Bacilli 100;o__Lactobacillales 100;f__Lactobacillaceae 100;g__Lactobacillus 100;s__Lactobacillus kunkeei 82;
mix_10493_6	1.17	0.69	9.01	30.77	590.77	1039.78	2.62	33.77	541.37	754.26	1169.72	1335.26	[L]	Replication, recombination and repair	Molecular Function: magnesium ion binding (GO:0000287);; Molecular Function: DNA binding (GO:0003677);; Molecular Function: DNA topoisomerase (ATP-hydrolyzing) activity (GO:0003918);; Molecular Function: ATP binding (GO:0005524);; Cellular Component: chromosome (GO:0005694);; Cellular Component: cytoplasm (GO:0005737);; Biological Process: DNA-dependent DNA replication (GO:0006261);; Biological Process: DNA topological change (GO:0006265);;	K02470|8.0e-251|gnl|BL_ORD_ID|7428962|	[B]	Chromatin structure and dynamics	--	sp|P05652|GYRB_BACSU	DNA gyrase negatively supercoils closed circular double- stranded DNA in an ATP-dependent manner and also catalyzes the interconversion of other topological isomers of double-stranded DNA rings, including catenanes and knotted rings (By similarity)	gi|746076021|ref|WP_039143575.1| DNA topoisomerase IV subunit B [Lactobacillus fructivorans]<>gi|743383284|gb|KID42445.1| DNA gyrase subunit B [Lactobacillus fructivorans]	d__Bacteria 83;p__Firmicutes 83;c__Bacilli 83;o__Lactobacillales 83;f__Lactobacillaceae 83;g__Lactobacillus 83;s__Lactobacillus fructivorans 67;
mix_10493_7	0	0.77	7.31	27.31	446.32	916.25	2.52	51.58	517.54	755.82	794.83	1036.97	[L]	Replication, recombination and repair	Molecular Function: DNA binding (GO:0003677);; Molecular Function: DNA topoisomerase (ATP-hydrolyzing) activity (GO:0003918);; Molecular Function: ATP binding (GO:0005524);; Cellular Component: chromosome (GO:0005694);; Cellular Component: cytoplasm (GO:0005737);; Biological Process: DNA-dependent DNA replication (GO:0006261);; Biological Process: DNA topological change (GO:0006265);;	K02469|0.0e+00|gnl|BL_ORD_ID|6940117|	[B]	Chromatin structure and dynamics	--	sp|P72524|GYRA_STRPN	DNA gyrase negatively supercoils closed circular double- stranded DNA in an ATP-dependent manner and also catalyzes the interconversion of other topological isomers of double-stranded DNA rings, including catenanes and knotted rings (By similarity)	gi|754189565|ref|WP_041805519.1| DNA gyrase subunit A [Lactobacillus buchneri]<>gi|948638434|gb|KRK69473.1| DNA gyrase subunit A [Lactobacillus buchneri DSM 20057]	d__Bacteria 100;p__Firmicutes 100;c__Bacilli 100;o__Lactobacillales 100;f__Lactobacillaceae 100;g__Lactobacillus 100;s__Lactobacillus buchneri 22;
mix_10493_8	10.83	6.97	145.54	385.35	7019.94	11536.7	29.53	590.1	7431.28	8852.15	11056.1	12048.8	[J]	Translation, ribosomal structure and biogenesis	Molecular Function: structural constituent of ribosome (GO:0003735);; Cellular Component: ribosome (GO:0005840);; Biological Process: translation (GO:0006412);; Molecular Function: rRNA binding (GO:0019843);;	K02990|9.1e-30|gnl|BL_ORD_ID|7395254|	--	--	--	sp|B2G4Z1|RS6_LACRJ	Binds together with S18 to 16S ribosomal RNA (By similarity)	gi|951373590|ref|WP_057749886.1| 30S ribosomal protein S6 [Lactobacillus frumenti]<>gi|948699825|gb|KRL27837.1| 30S ribosomal protein S6 [Lactobacillus frumenti DSM 13145]	d__Bacteria 100;p__Firmicutes 100;c__Bacilli 100;o__Lactobacillales 100;f__Lactobacillaceae 100;g__Lactobacillus 100;s__Lactobacillus frumenti 50;
mix_10493_9	2.36	6.23	78.02	250.81	3264	6240.94	15.11	450.38	3446.23	4676.32	6378.74	6776.27	[L]	Replication, recombination and repair	Biological Process: cellular process (GO:0009987);;	K03111|8.5e-45|gnl|BL_ORD_ID|6925597|	--	--	--	sp|Q890K1|SSB_LACPL	single-stranded DNA-binding protein	gi|938981044|ref|WP_054758851.1| single-stranded DNA-binding protein [Lactobacillus collinoides]<>gi|948858736|gb|KRM75849.1| single-strand DNA binding protein [Lactobacillus collinoides DSM 20515 = JCM 1123]<>gi|1020297778|gb|KZL37162.1| single-stranded DNA-binding protein [Lactobacillus collinoides]	d__Bacteria 100;p__Firmicutes 100;c__Bacilli 100;o__Lactobacillales 100;f__Lactobacillaceae 100;g__Lactobacillus 100;s__Lactobacillus collinoides 50;
mix_10494_1	38.49	46.39	39.94	17.36	11.03	3.85	41.16	33.65	30.02	21.55	0	0	--	--	Cellular Component: nucleus (GO:0005634);; Biological Process: transcription initiation, DNA-dependent (GO:0006352);;	K03134|1.0e-77|gnl|BL_ORD_ID|14834781|	[K]	Transcription	--	sp|Q12030|TAF10_YEAST	TAF10 RNA polymerase II, TATA box binding protein (TBP)-associated factor	gi|523422952|emb|CDF89239.1| ZYBA0S03-12486g1_1 [Zygosaccharomyces bailii CLIB 213]<>gi|578048534|emb|CDH16334.1| related to Transcription initiation factor TFIID subunit 10 [Zygosaccharomyces bailii ISA1307]	d__Eukaryota 100;k__Fungi 100;p__Ascomycota 100;c__Saccharomycetes 100;o__Saccharomycetales 100;f__Saccharomycetaceae 100;g__Zygosaccharomyces 100;s__Zygosaccharomyces bailii 100;
mix_104_1	2.42	12.09	9.63	20.13	7.91	1.07	0.22	0	0.75	0.17	0	0	--	--	--	K05284|6.6e-302|gnl|BL_ORD_ID|13052420|	[G]	Carbohydrate transport and metabolism	--	sp|Q9P6R5|GPI14_SCHPO	Mannosyltransferase	gi|19113052|ref|NP_596260.1| pig-M (predicted) [Schizosaccharomyces pombe 972h-]<>gi|7688325|emb|CAB89880.1| pig-M (predicted) [Schizosaccharomyces pombe]	d__Eukaryota 100;k__Fungi 100;p__Ascomycota 100;c__Schizosaccharomycetes 100;o__Schizosaccharomycetales 100;f__Schizosaccharomycetaceae 100;g__Schizosaccharomyces 100;s__Schizosaccharomyces pombe 100;
mix_10500_1	8.96	3.89	0	0	3.81	0	0	7.59	0	0	0	0	-	-	-	-	-	-	-	-	-	-	-
mix_10501_1	0	10.55	4.32	16.65	8.21	4.31	0	0	7.34	15.68	2.44	3.39	--	--	Biological Process: transcription, RNA-dependent (GO:0001172);; Molecular Function: RNA binding (GO:0003723);; Molecular Function: RNA-directed RNA polymerase activity (GO:0003968);; Molecular Function: ATP binding (GO:0005524);; Biological Process: transcription, DNA-dependent (GO:0006351);; Biological Process: RNA processing (GO:0006396);; Molecular Function: mRNA methyltransferase activity (GO:0008174);; Biological Process: mRNA methylation (GO:0080009);;	--	--	--	--	--	--	gi|607064642|ref|YP_009022070.1| polyprotein [Sclerotinia sclerotiorum endornavirus 2]<>gi|597960651|gb|AHN50398.1| polyprotein [Sclerotinia sclerotiorum endornavirus 2]	f__Endornaviridae 100;g__Endornavirus 100;s__Sclerotinia sclerotiorum endornavirus 2 50;
mix_10504_1	63.54	57.16	60.51	41.79	15.3	4.85	56.75	46.26	32.46	16.91	0	0	--	--	--	--	--	--	--	sp|P39543|SOP4_YEAST	Involved in the export of PMA1, possibly through the monitoring or assisting of PMA1 folding and acquisition of competence to enter vesicles (By similarity)	gi|578048588|emb|CDH15943.1| related to Protein SOP4 [Zygosaccharomyces bailii ISA1307]	d__Eukaryota 100;k__Fungi 100;p__Ascomycota 100;c__Saccharomycetes 100;o__Saccharomycetales 100;f__Saccharomycetaceae 100;g__Zygosaccharomyces 100;s__Zygosaccharomyces bailii 100;
mix_10505_1	27.3	31.54	16.89	13.93	5.57	2.43	21.99	30.84	9.62	5.81	0	0	--	--	--	--	--	--	--	sp|P39543|SOP4_YEAST	Involved in the export of PMA1, possibly through the monitoring or assisting of PMA1 folding and acquisition of competence to enter vesicles (By similarity)	gi|578048588|emb|CDH15943.1| related to Protein SOP4 [Zygosaccharomyces bailii ISA1307]	d__Eukaryota 100;k__Fungi 100;p__Ascomycota 100;c__Saccharomycetes 100;o__Saccharomycetales 100;f__Saccharomycetaceae 100;g__Zygosaccharomyces 100;s__Zygosaccharomyces bailii 100;
mix_10506_1	0	0.36	0.78	0	0	0.82	38.86	65.28	36.9	13.94	0	0	--	--	--	K16230|1.5e-86|gnl|BL_ORD_ID|11996204|	--	--	--	sp|P41546|HAC1_YEAST	BZIP transcription factor (HacA)	gi|323309295|gb|EGA62515.1| Hac1p [Saccharomyces cerevisiae FostersO]	d__Eukaryota 100;k__Fungi 100;p__Ascomycota 100;c__Saccharomycetes 100;o__Saccharomycetales 100;f__Saccharomycetaceae 100;g__Saccharomyces 100;s__Saccharomyces cerevisiae 100;
mix_10507_1	0	0	0	0	0	0	0	0	0	0	0	0	[K]	Transcription	Molecular Function: RNA polymerase I activity (GO:0001054);; Biological Process: transcription, RNA-dependent (GO:0001172);; Molecular Function: DNA binding (GO:0003677);; Cellular Component: DNA-directed RNA polymerase II, core complex (GO:0005665);; Cellular Component: DNA-directed RNA polymerase III complex (GO:0005666);; Cellular Component: DNA-directed RNA polymerase I complex (GO:0005736);; Cellular Component: cytosol (GO:0005829);; Biological Process: transcription from RNA polymerase I promoter (GO:0006360);; Biological Process: transcription from RNA polymerase II promoter (GO:0006366);; Molecular Function: zinc ion binding (GO:0008270);; Biological Process: tRNA transcription from RNA polymerase III promoter (GO:0042797);;	K03009|1.8e-31|gnl|BL_ORD_ID|6659399|	[K]	Transcription	--	sp|P40422|RPAB4_YEAST	DNA-dependent RNA polymerase catalyzes the transcription of DNA into RNA using the four ribonucleoside triphosphates as substrates	gi|365989908|ref|XP_003671784.1| hypothetical protein NDAI_0H03680 [Naumovozyma dairenensis CBS 421]<>gi|410080394|ref|XP_003957777.1| hypothetical protein KAFR_0F00450 [Kazachstania africana CBS 2517]<>gi|343770557|emb|CCD26541.1| hypothetical protein NDAI_0H03680 [Naumovozyma dairenensis CBS 421]<>gi|372464364|emb|CCF58642.1| hypothetical protein KAFR_0F00450 [Kazachstania africana CBS 2517]	d__Eukaryota 100;k__Fungi 100;p__Ascomycota 100;c__Saccharomycetes 100;o__Saccharomycetales 100;f__Saccharomycetaceae 100;g__Zygosaccharomyces 67;s__Zygosaccharomyces bailii 33;
mix_10508_1	0	5.65	11.37	27.05	15.92	11.15	0	0	0	14.22	1.05	2.2	-	-	-	-	-	-	-	-	-	-	-
mix_1050_1	0	0	0	0	0	0	0	0	0	0	0	0	--	--	--	K17780|6.0e-11|gnl|BL_ORD_ID|13048906|	[U]	Intracellular trafficking, secretion, and vesicular transport	--	sp|Q09783|TIM8_SCHPO	mitochondrial intermembrane chaperone that participates in the import and insertion of some multi-pass transmembrane proteins into the mitochondrial inner membrane. Also required for the transfer of beta-barrel precursors from the TOM complex to the sorting and assembly machinery (SAM complex) of the outer membrane. Acts as a chaperone-like protein that protects the hydrophobic precursors from aggregation and guide them through the mitochondrial intermembrane space	gi|295442919|ref|NP_592830.2| TIM22 inner membrane protein import complex subunit Tim8 (predicted) [Schizosaccharomyces pombe 972h-]<>gi|254745492|emb|CAA91097.2| TIM22 inner membrane protein import complex subunit Tim8 (predicted) [Schizosaccharomyces pombe]	d__Eukaryota 100;k__Fungi 100;p__Ascomycota 100;c__Schizosaccharomycetes 100;o__Schizosaccharomycetales 100;f__Schizosaccharomycetaceae 100;g__Schizosaccharomyces 100;s__Schizosaccharomyces pombe 100;
mix_10510_1	0	0	0	14.76	0	3.39	0	0	0	11.1	1.92	0	-	-	-	-	-	-	-	-	-	-	-
mix_10511_2	0	19.98	0	0	0	0	7.03	12.96	0	13.08	0	0	-	-	-	-	-	-	-	-	-	-	-
mix_10512_1	2.39	1.59	2.86	1.27	0.64	0.83	4.77	5.01	2.73	1.69	0	0	[E]	Amino acid transport and metabolism	--	K01760|1.2e-151|gnl|BL_ORD_ID|13699564|	[E]	Amino acid transport and metabolism	--	sp|P43623|METC_YEAST	cystathionine	gi|578046474|emb|CDH18125.1| related to cystathionine beta-lyase [Zygosaccharomyces bailii ISA1307]	d__Eukaryota 100;k__Fungi 100;p__Ascomycota 100;c__Saccharomycetes 100;o__Saccharomycetales 100;f__Saccharomycetaceae 100;g__Zygosaccharomyces 100;s__Zygosaccharomyces bailii 100;
mix_10512_2	0	0	0	0	0	0	0	0	0	0	0	0	-	-	-	-	-	-	-	-	-	-	-
mix_10513_1	2.97	2.27	0.98	0	2.59	0.28	5.19	9.54	1.11	0	0	0	[E]	Amino acid transport and metabolism	Molecular Function: cystathionine beta-lyase activity (GO:0004121);; Cellular Component: cytoplasm (GO:0005737);; Biological Process: cellular amino acid metabolic process (GO:0006520);; Molecular Function: pyridoxal phosphate binding (GO:0030170);;	K01760|3.7e-153|gnl|BL_ORD_ID|13699564|	[E]	Amino acid transport and metabolism	--	sp|P43623|METC_YEAST	cystathionine	gi|523425278|emb|CDF91653.1| ZYBA0S13-00452g1_1 [Zygosaccharomyces bailii CLIB 213]	d__Eukaryota 100;k__Fungi 100;p__Ascomycota 100;c__Saccharomycetes 100;o__Saccharomycetales 100;f__Saccharomycetaceae 100;g__Zygosaccharomyces 100;s__Zygosaccharomyces bailii 100;
mix_10513_2	0	0	0	0	0	0	0	0	0	0	0	0	-	-	-	-	-	-	-	-	-	-	-
mix_10516_1	0	0	0	0	0	0	0	0	0	0	0	0	--	--	--	--	--	--	--	--	--	gi|578052435|emb|CDH12043.1| related to Nuclear envelope morphology protein 1 [Zygosaccharomyces bailii ISA1307]	d__Eukaryota 100;k__Fungi 100;p__Ascomycota 100;c__Saccharomycetes 100;o__Saccharomycetales 100;f__Saccharomycetaceae 100;g__Zygosaccharomyces 100;s__Zygosaccharomyces bailii 100;
mix_10516_2	9.48	3.76	6.72	1.33	0	0	10.16	6.13	5.75	4.55	0	0	--	--	Cellular Component: integral to membrane (GO:0016021);; Biological Process: dephosphorylation (GO:0016311);; Molecular Function: phosphatase activity (GO:0016791);;	K17617|1.4e-91|gnl|BL_ORD_ID|14831584|	[K]	Transcription	--	sp|P38757|NEM1_YEAST	CTD (Carboxy-terminal domain, RNA polymerase II, polypeptide A)	gi|523423656|emb|CDF89967.1| ZYBA0S05-05842g1_1 [Zygosaccharomyces bailii CLIB 213]<>gi|578046825|emb|CDH17723.1| related to Nuclear envelope morphology protein 1 [Zygosaccharomyces bailii ISA1307]	d__Eukaryota 100;k__Fungi 100;p__Ascomycota 100;c__Saccharomycetes 100;o__Saccharomycetales 100;f__Saccharomycetaceae 100;g__Zygosaccharomyces 100;s__Zygosaccharomyces bailii 100;
mix_10517_1	0	0	0	3	0.75	0	29.41	9.54	0	0	0	0	[R]	General function prediction only	Molecular Function: nucleic acid binding (GO:0003676);; Biological Process: RNA processing (GO:0006396);;	K14792|2.4e-140|gnl|BL_ORD_ID|8838733|	[A]	RNA processing and modification	--	sp|Q05022|RRP5_YEAST	thus facilitating recognition of the initiation point. It is needed to translate mRNA with a short Shine-Dalgarno (SD) purine-rich sequence (By similarity)	gi|918731576|gb|KOG97559.1| RRP5-like protein [Saccharomyces eubayanus]	d__Eukaryota 100;k__Fungi 100;p__Ascomycota 100;c__Saccharomycetes 100;o__Saccharomycetales 100;f__Saccharomycetaceae 100;g__Saccharomyces 100;s__Saccharomyces eubayanus 100;
mix_10518_1	0	0.4	0	0.86	2.57	0	36.21	23.38	0	0	0	0	[C]	Energy production and conversion	Biological Process: microtubule cytoskeleton organization (GO:0000226);; Cellular Component: nucleus (GO:0005634);; Cellular Component: cytoplasm (GO:0005737);; Biological Process: peptidyl-lysine modification to hypusine (GO:0008612);; Molecular Function: deoxyhypusine monooxygenase activity (GO:0019135);; Molecular Function: metal ion binding (GO:0046872);; Biological Process: oxidation-reduction process (GO:0055114);;	K06072|2.6e-133|gnl|BL_ORD_ID|6658938|	[R]	General function prediction only	--	sp|Q6FUV3|DOHH_CANGA	Catalyzes the hydroxylation of the N(6)-(4-aminobutyl)- L-lysine intermediate to form hypusine, an essential post- translational modification only found in mature eIF-5A factor (By similarity)	gi|410079471|ref|XP_003957316.1| hypothetical protein KAFR_0E00270 [Kazachstania africana CBS 2517]<>gi|372463902|emb|CCF58181.1| hypothetical protein KAFR_0E00270 [Kazachstania africana CBS 2517]	d__Eukaryota 100;k__Fungi 100;p__Ascomycota 100;c__Saccharomycetes 100;o__Saccharomycetales 100;f__Saccharomycetaceae 100;g__Kazachstania 100;s__Kazachstania africana 100;
mix_10519_1	0	0	0	0	0	0	0	0	0	0	0	0	-	-	-	-	-	-	-	-	-	-	-
mix_10519_2	0	0	0	0	0	0	0	0	0	0	0	0	-	-	-	-	-	-	-	-	-	-	-
mix_1051_1	0	0	0	0	0	3.35	0	0	0	0	0	0	--	--	--	K17780|1.1e-39|gnl|BL_ORD_ID|13048906|	[U]	Intracellular trafficking, secretion, and vesicular transport	--	sp|Q09783|TIM8_SCHPO	mitochondrial intermembrane chaperone that participates in the import and insertion of some multi-pass transmembrane proteins into the mitochondrial inner membrane. Also required for the transfer of beta-barrel precursors from the TOM complex to the sorting and assembly machinery (SAM complex) of the outer membrane. Acts as a chaperone-like protein that protects the hydrophobic precursors from aggregation and guide them through the mitochondrial intermembrane space	gi|1175453|sp|Q09783.1|TIM8_SCHPO RecName: Full=Mitochondrial import inner membrane translocase subunit tim8<>gi|5139257|gb|AAD40476.1|AF143537_1 small zinc finger protein Tim8 [Schizosaccharomyces pombe]	d__Eukaryota 100;k__Fungi 100;p__Ascomycota 100;c__Schizosaccharomycetes 100;o__Schizosaccharomycetales 100;f__Schizosaccharomycetaceae 100;g__Schizosaccharomyces 100;s__Schizosaccharomyces pombe 100;
mix_10520_1	5.62	14.76	14.34	29.86	3.13	5.76	0	10.27	15.13	30.62	2.57	0.37	-	-	-	-	-	-	-	-	-	-	-
mix_10521_1	5.58	1.71	8.55	6.05	1.21	0	3.69	11.12	5.22	0.46	0	0	--	--	Cellular Component: chromosome, centromeric region (GO:0000775);; Biological Process: mitosis (GO:0007067);;	K11548|4.9e-87|gnl|BL_ORD_ID|14831722|	[D]	Cell cycle control, cell division, chromosome partitioning	--	sp|Q6CJ06|NUF2_KLULA	NUF2, NDC80 kinetochore complex component, homolog (S. cerevisiae)	gi|578049257|emb|CDH15356.1| related to kinetochore protein NUF2 [Zygosaccharomyces bailii ISA1307]	d__Eukaryota 100;k__Fungi 100;p__Ascomycota 100;c__Saccharomycetes 100;o__Saccharomycetales 100;f__Saccharomycetaceae 100;g__Zygosaccharomyces 100;s__Zygosaccharomyces bailii 100;
mix_10523_1	4.36	4.2	1.13	2.24	2.24	0	4.54	2.06	0	0.85	0	0	--	--	Cellular Component: chromosome, centromeric region (GO:0000775);; Biological Process: mitosis (GO:0007067);;	K11548|6.1e-88|gnl|BL_ORD_ID|14831722|	[D]	Cell cycle control, cell division, chromosome partitioning	--	sp|P33895|NUF2_YEAST	NUF2, NDC80 kinetochore complex component, homolog (S. cerevisiae)	gi|578049257|emb|CDH15356.1| related to kinetochore protein NUF2 [Zygosaccharomyces bailii ISA1307]	d__Eukaryota 100;k__Fungi 100;p__Ascomycota 100;c__Saccharomycetes 100;o__Saccharomycetales 100;f__Saccharomycetaceae 100;g__Zygosaccharomyces 100;s__Zygosaccharomyces bailii 100;
mix_10524_1	0	0	0	3.67	0	0	19.61	3.58	0	0	0	0	-	-	-	-	-	-	-	-	-	-	-
mix_10525_1	0	0	0	0	13.66	0	0	0	0	0	0	0	-	-	-	-	-	-	-	-	-	-	-
mix_10526_1	0	0	0	0	0	0	0	0	0	0	0	0	-	-	-	-	-	-	-	-	-	-	-
mix_10526_2	0	0	0	0	0	0	0	0	0	0	0	0	-	-	-	-	-	-	-	-	-	-	-
mix_10527_1	0	0	0	0	0	0	0	0	0	0	0	0	-	-	-	-	-	-	-	-	-	-	-
mix_10528_1	0	0	13.48	19.64	0	0	0	0	14.33	3.71	0	0	--	--	Biological Process: response to light stimulus (GO:0009416);; Cellular Component: photosystem I (GO:0009522);; Cellular Component: photosystem II (GO:0009523);; Cellular Component: chloroplast thylakoid membrane (GO:0009535);; Biological Process: photosynthesis, light harvesting in photosystem I (GO:0009768);; Cellular Component: chloroplast envelope (GO:0009941);; Cellular Component: plastoglobule (GO:0010287);; Cellular Component: integral to membrane (GO:0016021);; Molecular Function: chlorophyll binding (GO:0016168);; Biological Process: protein-chromophore linkage (GO:0018298);; Molecular Function: pigment binding (GO:0031409);; Molecular Function: metal ion binding (GO:0046872);;	K08912|1.8e-78|gnl|BL_ORD_ID|12717596|	--	--	--	sp|P07370|CB2B_SOLLC	Chlorophyll A-B binding protein	gi|971583297|ref|XP_015159977.1| PREDICTED: chlorophyll a-b binding protein 1C, chloroplastic [Solanum tuberosum]	d__Eukaryota 100;k__Viridiplantae 100;p__Streptophyta 100;o__Solanales 71;f__Solanaceae 71;g__Solanum 31;s__Solanum lycopersicum 8;
mix_10530_1	0	0	0	0	0	0	0	0	15.36	0	0	0	--	--	Biological Process: response to light stimulus (GO:0009416);; Cellular Component: photosystem I (GO:0009522);; Cellular Component: photosystem II (GO:0009523);; Cellular Component: chloroplast thylakoid membrane (GO:0009535);; Biological Process: photosynthesis, light harvesting in photosystem I (GO:0009768);; Cellular Component: chloroplast envelope (GO:0009941);; Cellular Component: plastoglobule (GO:0010287);; Cellular Component: integral to membrane (GO:0016021);; Molecular Function: chlorophyll binding (GO:0016168);; Biological Process: protein-chromophore linkage (GO:0018298);; Molecular Function: pigment binding (GO:0031409);; Molecular Function: metal ion binding (GO:0046872);;	K08912|3.2e-53|gnl|BL_ORD_ID|12717596|	--	--	--	sp|P10707|CB2D_SOLLC	Chlorophyll A-B binding protein	gi|971583297|ref|XP_015159977.1| PREDICTED: chlorophyll a-b binding protein 1C, chloroplastic [Solanum tuberosum]	d__Eukaryota 100;k__Viridiplantae 100;p__Streptophyta 100;o__Solanales 90;f__Solanaceae 90;g__Solanum 47;s__Solanum lycopersicum 19;
mix_10531_1	0	1.2	10.3	1.28	0	0	311.84	55.18	1.1	0	0	0	--	--	Molecular Function: structural constituent of cell wall (GO:0005199);; Cellular Component: cell wall (GO:0005618);; Biological Process: response to stress (GO:0006950);;	--	--	--	--	sp|P10863|TIR1_YEAST	structural constituent of cell wall	gi|961776766|gb|KTB02308.1| Cold shock-induced protein TIR1, partial [Candida glabrata]	d__Eukaryota 100;k__Fungi 100;p__Ascomycota 100;c__Saccharomycetes 100;o__Saccharomycetales 100;f__Saccharomycetaceae 100;g__Nakaseomyces 100;s__Candida glabrata 100;
mix_10532_1	2.72	4.8	1.29	3.83	0	0	6.48	5.87	2.2	0	0	0	--	--	Molecular Function: RNA binding (GO:0003723);;	K14775|1.3e-100|gnl|BL_ORD_ID|14833109|	[S]	Function unknown	--	sp|P36144|RL1D1_YEAST	Ribosomal L1 domain containing 1	gi|523421167|emb|CDF87392.1| BN860_05336g1_1 [Zygosaccharomyces bailii CLIB 213]<>gi|578049126|emb|CDH15542.1| probable Ribosome biogenesis protein UTP30 [Zygosaccharomyces bailii ISA1307]	d__Eukaryota 100;k__Fungi 100;p__Ascomycota 100;c__Saccharomycetes 100;o__Saccharomycetales 100;f__Saccharomycetaceae 100;g__Zygosaccharomyces 100;s__Zygosaccharomyces bailii 100;
mix_10533_1	50.5	61.19	40.53	10.96	14.61	5.09	58.08	66	22.05	8.78	0	0	--	--	Molecular Function: RNA binding (GO:0003723);;	K14775|2.7e-101|gnl|BL_ORD_ID|14833109|	[S]	Function unknown	--	sp|P36144|RL1D1_YEAST	Ribosomal L1 domain containing 1	gi|523421167|emb|CDF87392.1| BN860_05336g1_1 [Zygosaccharomyces bailii CLIB 213]<>gi|578049126|emb|CDH15542.1| probable Ribosome biogenesis protein UTP30 [Zygosaccharomyces bailii ISA1307]	d__Eukaryota 100;k__Fungi 100;p__Ascomycota 100;c__Saccharomycetes 100;o__Saccharomycetales 100;f__Saccharomycetaceae 100;g__Zygosaccharomyces 100;s__Zygosaccharomyces bailii 100;
mix_10534_1	18.97	23.74	2.5	7.35	19.46	5.1	2.55	6.96	10.65	0.93	0	0	-	-	-	-	-	-	-	-	-	-	-
mix_10536_1	12.01	3.86	0	0	13.95	0	0	0	12.87	0	0	0	-	-	-	-	-	-	-	-	-	-	-
mix_10537_1	0	0	0	0	0	0	0	0	0	0	0	0	--	--	--	--	--	--	--	sp|Q7LHD1|CCW22_YEAST	NA	gi|259145375|emb|CAY78639.1| EC1118_1D0_3906p [Saccharomyces cerevisiae EC1118]	d__Eukaryota 100;k__Fungi 100;p__Ascomycota 100;c__Saccharomycetes 100;o__Saccharomycetales 100;f__Saccharomycetaceae 100;g__Saccharomyces 100;s__Saccharomyces cerevisiae 38;
mix_10538_1	1.42	1.87	31.77	15.64	0	0	219.65	62.18	0	0	0	0	--	--	--	--	--	--	--	sp|Q7LHD1|CCW22_YEAST	NA	gi|151942118|gb|EDN60474.1| cell wall mannoprotein [Saccharomyces cerevisiae YJM789]<>gi|190404906|gb|EDV08173.1| hypothetical protein SCRG_00385 [Saccharomyces cerevisiae RM11-1a]<>gi|323334228|gb|EGA75611.1| Ccw12p [Saccharomyces cerevisiae AWRI796]<>gi|323338286|gb|EGA79517.1| Ccw12p [Saccharomyces cerevisiae Vin13]<>gi|323355722|gb|EGA87538.1| Ccw12p [Saccharomyces cerevisiae VL3]<>gi|365766619|gb|EHN08115.1| Ccw12p [Saccharomyces cerevisiae x Saccharomyces kudriavzevii VIN7]<>gi|584367188|gb|EWG87179.1| hypothetical protein R008_D12661 [Saccharomyces cerevisiae R008]<>gi|584371927|gb|EWG91863.1| hypothetical protein P301_D12671 [Saccharomyces cerevisiae P301]<>gi|584377244|gb|EWG97097.1| hypothetical protein R103_D22621 [Saccharomyces cerevisiae R103]<>gi|919304556|gb|KOH51604.1| CCW22p Covalently bound Cell Wall protein [Saccharomyces sp. 'boulardii']<>gi|941963987|gb|KQC44839.1| Covalently bound Cell Wall protein [Saccharomyces sp. 'boulardii']	d__Eukaryota 100;k__Fungi 100;p__Ascomycota 100;c__Saccharomycetes 100;o__Saccharomycetales 100;f__Saccharomycetaceae 100;g__Saccharomyces 100;s__Saccharomyces eubayanus 50;
mix_10539_1	10.03	9.89	9.66	7.5	6.45	0.94	8.84	11.13	6.43	1.43	0	0	[L]	Replication, recombination and repair	Molecular Function: ATP binding (GO:0005524);; Biological Process: mismatch repair (GO:0006298);; Molecular Function: mismatched DNA binding (GO:0030983);;	K08734|1.6e-179|gnl|BL_ORD_ID|14831230|	[L]	Replication, recombination and repair	--	sp|P38920|MLH1_YEAST	This protein is involved in the repair of mismatches in DNA. It is required for dam-dependent methyl-directed DNA mismatch repair. May act as a molecular matchmaker , a protein that promotes the formation of a stable complex between two or more DNA-binding proteins in an ATP-dependent manner without itself being part of a final effector complex (By similarity)	gi|578048911|emb|CDH15615.1| related to DNA mismatch repair protein MLH1 [Zygosaccharomyces bailii ISA1307]	d__Eukaryota 100;k__Fungi 100;p__Ascomycota 100;c__Saccharomycetes 100;o__Saccharomycetales 100;f__Saccharomycetaceae 100;g__Zygosaccharomyces 100;s__Zygosaccharomyces bailii 100;
mix_10541_1	210.3	243.63	187.7	111.79	104.49	47.39	148.78	219.46	87.68	54.94	0	0	[J]	Translation, ribosomal structure and biogenesis	Biological Process: snRNA pseudouridine synthesis (GO:0031120);; Cellular Component: box H/ACA snoRNP complex (GO:0031429);; Molecular Function: box H/ACA snoRNA binding (GO:0034513);; Biological Process: ribosome biogenesis (GO:0042254);;	K11128|7.9e-48|gnl|BL_ORD_ID|14831211|	[J]	Translation, ribosomal structure and biogenesis	--	sp|Q6FSB0|GAR1_CANGA	h aca RNA-protein complex component gar1	gi|254577359|ref|XP_002494666.1| ZYRO0A06864p [Zygosaccharomyces rouxii]<>gi|238937555|emb|CAR25733.1| ZYRO0A06864p [Zygosaccharomyces rouxii]	d__Eukaryota 100;k__Fungi 100;p__Ascomycota 100;c__Saccharomycetes 100;o__Saccharomycetales 100;f__Saccharomycetaceae 100;g__Zygosaccharomyces 100;s__Zygosaccharomyces rouxii 100;
mix_10542_1	0	0	0	0	0	0	0	0	0	0	0	0	-	-	-	-	-	-	-	-	-	-	-
mix_10544_1	91.81	122.75	71.18	53.55	24.64	17.18	118.1	140.18	76.55	33.75	0	0.22	[EH]	--	Molecular Function: phosphoadenylyl-sulfate reductase (thioredoxin) activity (GO:0004604);; Biological Process: sulfate assimilation, phosphoadenylyl sulfate reduction by phosphoadenylyl-sulfate reductase (thioredoxin) (GO:0019379);;	K00390|8.4e-125|gnl|BL_ORD_ID|14833038|	[E]	Amino acid transport and metabolism	--	sp|P18408|MET16_YEAST	Reduction of activated sulfate into sulfite (By similarity)	gi|523422355|emb|CDF88619.1| BN860_14466g1_1 [Zygosaccharomyces bailii CLIB 213]<>gi|578049937|emb|CDH14504.1| probable Phosphoadenosine phosphosulfate reductase [Zygosaccharomyces bailii ISA1307]	d__Eukaryota 100;k__Fungi 100;p__Ascomycota 100;c__Saccharomycetes 100;o__Saccharomycetales 100;f__Saccharomycetaceae 100;g__Zygosaccharomyces 100;s__Zygosaccharomyces bailii 100;
mix_10545_1	0	0	0	0	0	0	0	0	0	0	0	0	-	-	-	-	-	-	-	-	-	-	-
mix_10545_2	0	0	0	0	0	0	0	0	0	0	0	0	-	-	-	-	-	-	-	-	-	-	-
mix_1054_1	1.68	1.11	14.01	9.16	11.39	0	0	0	3.98	0	0	0	--	--	--	--	[ODR]	--	--	sp|O74994|RNG3_SCHPO	Unc-45 homolog	gi|19075192|ref|NP_587692.1| UCS-domain protein Rng3 [Schizosaccharomyces pombe 972h-]<>gi|15214254|sp|O74994.1|RNG3_SCHPO RecName: Full=Ring assembly protein 3<>gi|3647332|emb|CAA21056.1| UCS-domain protein Rng3 [Schizosaccharomyces pombe]<>gi|3702661|emb|CAA09767.1| Rng3 protein [Schizosaccharomyces pombe]	d__Eukaryota 100;k__Fungi 100;p__Ascomycota 100;c__Schizosaccharomycetes 100;o__Schizosaccharomycetales 100;f__Schizosaccharomycetaceae 100;g__Schizosaccharomyces 100;s__Schizosaccharomyces pombe 100;
mix_10550_1	42.96	80.13	44.98	9.74	72.71	15.78	47.32	72.18	45.41	37.88	3.74	0.49	-	-	-	-	-	-	-	-	-	-	-
mix_10552_1	39.26	10.33	0	18.99	9.2	0	5.58	0	8.67	31.83	0	0	-	-	-	-	-	-	-	-	-	-	-
mix_10555_1	0	0	0	0	0	1.01	26.09	53.13	0	1.1	0	0	[J]	Translation, ribosomal structure and biogenesis	Biological Process: cytoplasmic translation (GO:0002181);; Molecular Function: structural constituent of ribosome (GO:0003735);; Cellular Component: cytosolic small ribosomal subunit (GO:0022627);;	K02951|6.2e-53|gnl|BL_ORD_ID|11999867|	[J]	Translation, ribosomal structure and biogenesis	Collagen triple helix repeat (20 copies)	sp|P48589|RS12_YEAST	(ribosomal) protein	gi|756142897|pdb|4UER|U Chain U, 40s-eif1-eif1a-eif3-eif3j Translation Initiation Complex From Lachancea Kluyveri	d__Eukaryota 100;k__Fungi 100;p__Ascomycota 100;c__Saccharomycetes 100;o__Saccharomycetales 100;f__Saccharomycetaceae 100;g__Saccharomyces 67;s__Saccharomyces cerevisiae 33;
mix_10556_1	2103.4	2140.65	1269.23	736.23	274.06	142.19	1305.03	1939.4	437.55	315.15	0.51	0	[J]	Translation, ribosomal structure and biogenesis	Molecular Function: structural constituent of ribosome (GO:0003735);; Cellular Component: ribosome (GO:0005840);; Biological Process: translation (GO:0006412);;	K02951|4.2e-52|gnl|BL_ORD_ID|14832232|	[J]	Translation, ribosomal structure and biogenesis	--	sp|P48589|RS12_YEAST	(ribosomal) protein	gi|523424303|emb|CDF90646.1| ZYBA0S07-05864g1_1 [Zygosaccharomyces bailii CLIB 213]<>gi|578049668|emb|CDH14984.1| probable 40S ribosomal protein S12 [Zygosaccharomyces bailii ISA1307]<>gi|578051834|emb|CDH13181.1| probable 40S ribosomal protein S12 [Zygosaccharomyces bailii ISA1307]	d__Eukaryota 100;k__Fungi 100;p__Ascomycota 100;c__Saccharomycetes 100;o__Saccharomycetales 100;f__Saccharomycetaceae 100;g__Zygosaccharomyces 100;s__Zygosaccharomyces bailii 100;
mix_10558_1	21.46	17.68	16.24	4.02	1.34	1.4	10.23	9.88	13.88	3.56	0	0	[QR]	--	Molecular Function: methyltransferase activity (GO:0008168);; Biological Process: methylation (GO:0032259);;	K15444|5.6e-93|gnl|BL_ORD_ID|14833540|	[R]	General function prediction only	--	sp|P49957|TRM9_YEAST	Methyltransferase	gi|523423551|emb|CDF89859.1| ZYBA0S05-03422g1_1 [Zygosaccharomyces bailii CLIB 213]<>gi|578046946|emb|CDH17620.1| probable tRNA (carboxymethyluridine(34)-5-O)-methyltransferase [Zygosaccharomyces bailii ISA1307]	d__Eukaryota 100;k__Fungi 100;p__Ascomycota 100;c__Saccharomycetes 100;o__Saccharomycetales 100;f__Saccharomycetaceae 100;g__Zygosaccharomyces 100;s__Zygosaccharomyces bailii 100;
mix_1055_1	0	0	0	0	0	0	0	0	0	0	0	0	-	-	-	-	-	-	-	-	-	-	-
mix_10560_1	24.18	25.66	15.93	8.44	6.33	1.84	26.68	21.24	11.81	2.8	0	0	[QR]	--	Molecular Function: methyltransferase activity (GO:0008168);; Biological Process: methylation (GO:0032259);;	K15444|3.8e-109|gnl|BL_ORD_ID|14833540|	[R]	General function prediction only	--	sp|P49957|TRM9_YEAST	Methyltransferase	gi|523423551|emb|CDF89859.1| ZYBA0S05-03422g1_1 [Zygosaccharomyces bailii CLIB 213]<>gi|578046946|emb|CDH17620.1| probable tRNA (carboxymethyluridine(34)-5-O)-methyltransferase [Zygosaccharomyces bailii ISA1307]	d__Eukaryota 100;k__Fungi 100;p__Ascomycota 100;c__Saccharomycetes 100;o__Saccharomycetales 100;f__Saccharomycetaceae 100;g__Zygosaccharomyces 100;s__Zygosaccharomyces bailii 100;
mix_10561_1	18.43	21.86	6.27	4.92	3.15	0.47	12.97	25.03	1.92	1.7	0	0	[P]	Inorganic ion transport and metabolism	Molecular Function: flavin-containing monooxygenase activity (GO:0004499);; Molecular Function: flavin adenine dinucleotide binding (GO:0050660);; Molecular Function: NADP binding (GO:0050661);; Biological Process: oxidation-reduction process (GO:0055114);;	--	[Q]	Secondary metabolites biosynthesis, transport and catabolism	--	sp|Q9HFE4|FMO1_SCHPO	Monooxygenase	gi|523421764|emb|CDF88020.1| unnamed protein product [Zygosaccharomyces bailii CLIB 213]	d__Eukaryota 100;k__Fungi 100;p__Ascomycota 100;c__Saccharomycetes 100;o__Saccharomycetales 100;f__Saccharomycetaceae 100;g__Zygosaccharomyces 100;s__Zygosaccharomyces bailii 100;
mix_10561_2	2.93	3.84	0	0	0	0	0	5	0	0	0	0	[ER]	--	Molecular Function: urea transmembrane transporter activity (GO:0015204);; Cellular Component: integral to membrane (GO:0016021);; Biological Process: urea transmembrane transport (GO:0071918);;	--	[E]	Amino acid transport and metabolism	--	--	symporter	gi|523421765|emb|CDF88021.1| BN860_00474g1_1 [Zygosaccharomyces bailii CLIB 213]	d__Eukaryota 100;k__Fungi 100;p__Ascomycota 100;c__Saccharomycetes 100;o__Saccharomycetales 100;f__Saccharomycetaceae 100;g__Zygosaccharomyces 100;s__Zygosaccharomyces bailii 100;
mix_10562_1	11.45	10.24	3.42	0	0	0.2	5.97	8.22	1.46	0.43	0	0	[P]	Inorganic ion transport and metabolism	Molecular Function: flavin-containing monooxygenase activity (GO:0004499);; Molecular Function: flavin adenine dinucleotide binding (GO:0050660);; Molecular Function: NADP binding (GO:0050661);; Biological Process: oxidation-reduction process (GO:0055114);;	--	[Q]	Secondary metabolites biosynthesis, transport and catabolism	--	sp|Q9HFE4|FMO1_SCHPO	Monooxygenase	gi|578055587|emb|CDH09150.1| uncharacterized protein ZBAI_00934 [Zygosaccharomyces bailii ISA1307]	d__Eukaryota 100;k__Fungi 100;p__Ascomycota 100;c__Saccharomycetes 100;o__Saccharomycetales 100;f__Saccharomycetaceae 100;g__Zygosaccharomyces 100;s__Zygosaccharomyces bailii 100;
mix_10563_1	0	0	0	0	0	0	0	0	0	0	0	0	-	-	-	-	-	-	-	-	-	-	-
mix_10563_2	7.65	10.02	11.96	5.83	5.78	1.01	24.56	2.8	5.09	4.41	0	0	--	--	--	K17553|6.8e-36|gnl|BL_ORD_ID|14834355|	[S]	Function unknown	--	sp|A7A241|YPI1_YEAS7	protein phosphatase 1, regulatory (Inhibitor) subunit 11	gi|523424583|emb|CDF90935.1| ZYBA0S09-01068g1_1 [Zygosaccharomyces bailii CLIB 213]<>gi|578050766|emb|CDH13963.1| related to Type 1 phosphatases regulator YPI1 [Zygosaccharomyces bailii ISA1307]	d__Eukaryota 100;k__Fungi 100;p__Ascomycota 100;c__Saccharomycetes 100;o__Saccharomycetales 100;f__Saccharomycetaceae 100;g__Zygosaccharomyces 100;s__Zygosaccharomyces bailii 100;
mix_10563_3	82.38	154.09	81.71	36.9	23.65	12.44	118.3	40.91	90.74	13.69	0	0	--	--	Cellular Component: nuclear pore (GO:0005643);; Biological Process: transport (GO:0006810);;	K14309|5.0e-37|gnl|BL_ORD_ID|14834354|	[D]	Cell cycle control, cell division, chromosome partitioning	--	sp|P34077|NIC96_YEAST	nuclear pore complex protein	gi|578055086|emb|CDH09697.1| probable NIC96-Nuclear pore protein [Zygosaccharomyces bailii ISA1307]	d__Eukaryota 100;k__Fungi 100;p__Ascomycota 100;c__Saccharomycetes 100;o__Saccharomycetales 100;f__Saccharomycetaceae 100;g__Zygosaccharomyces 100;s__Zygosaccharomyces bailii 100;
mix_10564_1	12.37	8.11	0	27.66	10.97	0.96	18.86	26.41	19.3	4.18	0	0	--	--	--	K17553|1.4e-36|gnl|BL_ORD_ID|14834355|	[S]	Function unknown	--	sp|A7A241|YPI1_YEAS7	protein phosphatase 1, regulatory (Inhibitor) subunit 11	gi|523424583|emb|CDF90935.1| ZYBA0S09-01068g1_1 [Zygosaccharomyces bailii CLIB 213]<>gi|578050766|emb|CDH13963.1| related to Type 1 phosphatases regulator YPI1 [Zygosaccharomyces bailii ISA1307]	d__Eukaryota 100;k__Fungi 100;p__Ascomycota 100;c__Saccharomycetes 100;o__Saccharomycetales 100;f__Saccharomycetaceae 100;g__Zygosaccharomyces 100;s__Zygosaccharomyces bailii 100;
mix_10566_1	142.05	128.31	149.43	84.76	31.89	21.47	123.68	177.24	119.44	52.88	0	0	--	--	Molecular Function: translation initiation factor activity (GO:0003743);; Cellular Component: cytoplasm (GO:0005737);; Cellular Component: mRNA cap binding complex (GO:0005845);; Biological Process: translational initiation (GO:0006413);; Biological Process: negative regulation of translation (GO:0017148);;	K03261|2.2e-59|gnl|BL_ORD_ID|14831187|	--	--	--	sp|A6ZPB3|CAF20_YEAS7	Acts as an inhibitor of cap-dependent translation. Competes with eIF4G1 and EAP1 for binding to eIF4E and interferes with the formation of the eIF4F complex, inhibiting translation and stabilizing mRNA (By similarity)	gi|523421050|emb|CDF87273.1| BN860_02674g1_1 [Zygosaccharomyces bailii CLIB 213]<>gi|578048956|emb|CDH15660.1| probable Cap-associated protein CAF20 [Zygosaccharomyces bailii ISA1307]	d__Eukaryota 100;k__Fungi 100;p__Ascomycota 100;c__Saccharomycetes 100;o__Saccharomycetales 100;f__Saccharomycetaceae 100;g__Zygosaccharomyces 100;s__Zygosaccharomyces bailii 100;
mix_10568_1	7.43	9.39	10.73	4.82	0.54	0.94	4.55	2.42	5.51	4.68	0	0	[H]	Coenzyme transport and metabolism	Molecular Function: transaminase activity (GO:0008483);; Molecular Function: pyridoxal phosphate binding (GO:0030170);;	--	[E]	Amino acid transport and metabolism	--	sp|O94562|YGD3_SCHPO	Catalyzes the transfer of the alpha-amino group from S- adenosyl-L-methionine (SAM) to 7-keto-8-aminopelargonic acid (KAPA) to form 7,8-diaminopelargonic acid (DAPA). It is the only animotransferase known to utilize SAM as an amino donor (By similarity)	gi|523420954|emb|CDF87172.1| BN860_00364g1_1 [Zygosaccharomyces bailii CLIB 213]<>gi|578049058|emb|CDH15762.1| related to ornithine aminotransferase [Zygosaccharomyces bailii ISA1307]	d__Eukaryota 100;k__Fungi 100;p__Ascomycota 100;c__Saccharomycetes 100;o__Saccharomycetales 100;f__Saccharomycetaceae 100;g__Zygosaccharomyces 100;s__Zygosaccharomyces bailii 100;
mix_10569_1	0.5	0	1.92	0	0	0	28.48	10.8	0	0	0	0	[J]	Translation, ribosomal structure and biogenesis	Biological Process: ribosomal large subunit export from nucleus (GO:0000055);; Cellular Component: nucleus (GO:0005634);; Cellular Component: cytosolic large ribosomal subunit (GO:0022625);; Molecular Function: ribosomal large subunit binding (GO:0043023);;	K07562|2.4e-229|gnl|BL_ORD_ID|8839366|	[J]	Translation, ribosomal structure and biogenesis	--	sp|P38861|NMD3_YEAST	60S ribosomal export protein Nmd3	gi|366992630|ref|XP_003676080.1| hypothetical protein NCAS_0D01360 [Naumovozyma castellii CBS 4309]<>gi|342301946|emb|CCC69717.1| hypothetical protein NCAS_0D01360 [Naumovozyma castellii CBS 4309]	d__Eukaryota 100;k__Fungi 100;p__Ascomycota 100;c__Saccharomycetes 100;o__Saccharomycetales 100;f__Saccharomycetaceae 100;g__Naumovozyma 100;s__Naumovozyma castellii 100;
mix_1056_2	0	0	0	0	0	0	0	0	0	0	0	0	-	-	-	-	-	-	-	-	-	-	-
mix_10571_1	16.43	4.33	2.28	0	0	1.56	3.49	6.34	0	0.85	0	0	--	--	Cellular Component: integral to membrane (GO:0016021);;	--	[T]	Signal transduction mechanisms	--	sp|Q06001|FAR10_YEAST	fha domain-containing protein	gi|578054748|emb|CDH09882.1| related to Vacuolar protein sorting-associated protein 64 [Zygosaccharomyces bailii ISA1307]	d__Eukaryota 100;k__Fungi 100;p__Ascomycota 100;c__Saccharomycetes 100;o__Saccharomycetales 100;f__Saccharomycetaceae 100;g__Zygosaccharomyces 100;s__Zygosaccharomyces bailii 100;
mix_10572_1	5.78	2.08	4.46	14.7	0	0	3	4.08	10.16	2.23	0	0	--	--	Cellular Component: integral to membrane (GO:0016021);;	--	[T]	Signal transduction mechanisms	--	sp|Q03944|VPS64_YEAST	fha domain-containing protein	gi|578054748|emb|CDH09882.1| related to Vacuolar protein sorting-associated protein 64 [Zygosaccharomyces bailii ISA1307]	d__Eukaryota 100;k__Fungi 100;p__Ascomycota 100;c__Saccharomycetes 100;o__Saccharomycetales 100;f__Saccharomycetaceae 100;g__Zygosaccharomyces 100;s__Zygosaccharomyces bailii 100;
mix_10573_1	0.34	0.45	2.9	3.84	4.81	4.02	0	0.88	1.65	9.52	0.38	0.39	--	--	--	--	--	--	--	--	--	gi|32455732|ref|NP_862333.1| orf1 [Trichoderma harzianum]<>gi|14030859|gb|AAF89327.2| ORF1 [Trichoderma harzianum]	d__Eukaryota 100;k__Fungi 100;p__Ascomycota 100;c__Sordariomycetes 100;o__Hypocreales 100;f__Hypocreaceae 100;g__Trichoderma 100;s__Trichoderma harzianum 100;
mix_10574_1	99.42	103.08	77.77	44	67.3	22.03	181.99	171.17	81.88	30.25	0	0	[O]	Posttranslational modification, protein turnover, chaperones	--	K13993|7.3e-53|gnl|BL_ORD_ID|14831490|	[O]	Posttranslational modification, protein turnover, chaperones	--	sp|P15992|HSP26_YEAST	response to heat	gi|578054056|emb|CDH10612.1| related to HSP26-Heat shock protein [Zygosaccharomyces bailii ISA1307]	d__Eukaryota 100;k__Fungi 100;p__Ascomycota 100;c__Saccharomycetes 100;o__Saccharomycetales 100;f__Saccharomycetaceae 100;g__Zygosaccharomyces 100;s__Zygosaccharomyces bailii 100;
mix_10575_1	117.54	84.28	93.05	68.75	27.47	17.24	237.28	163.56	98.5	38.08	0.27	0	[O]	Posttranslational modification, protein turnover, chaperones	--	K13993|1.2e-58|gnl|BL_ORD_ID|14831490|	[O]	Posttranslational modification, protein turnover, chaperones	--	sp|P15992|HSP26_YEAST	response to heat	gi|523424909|emb|CDF91269.1| ZYBA0S10-03510g1_1 [Zygosaccharomyces bailii CLIB 213]<>gi|578047603|emb|CDH17039.1| related to HSP26-Heat shock protein [Zygosaccharomyces bailii ISA1307]	d__Eukaryota 100;k__Fungi 100;p__Ascomycota 100;c__Saccharomycetes 100;o__Saccharomycetales 100;f__Saccharomycetaceae 100;g__Zygosaccharomyces 100;s__Zygosaccharomyces bailii 100;
mix_10577_2	972.34	882.55	584.21	311.69	224.35	85.55	772.41	1133.73	339.37	207.24	0	0	--	--	Biological Process: transport (GO:0006810);; Cellular Component: integral to membrane (GO:0016021);;	K20368|9.4e-60|gnl|BL_ORD_ID|14832425|	[OUT]	--	--	sp|P53173|ERV14_YEAST	cornichon homolog	gi|523422312|emb|CDF88576.1| BN860_13498g1_1 [Zygosaccharomyces bailii CLIB 213]<>gi|578054671|emb|CDH10137.1| ER-derived vesicles protein ERV14 [Zygosaccharomyces bailii ISA1307]	d__Eukaryota 100;k__Fungi 100;p__Ascomycota 100;c__Saccharomycetes 100;o__Saccharomycetales 100;f__Saccharomycetaceae 100;g__Zygosaccharomyces 100;s__Zygosaccharomyces bailii 100;
mix_10578_1	0	0	1.56	0	0	0	27.37	14.84	0	0	0	0	[R]	General function prediction only	Biological Process: formation of translation preinitiation complex (GO:0001731);; Biological Process: translation reinitiation (GO:0002188);; Molecular Function: translation initiation factor activity (GO:0003743);; Biological Process: regulation of translational initiation (GO:0006446);; Cellular Component: cytoplasmic stress granule (GO:0010494);; Cellular Component: eukaryotic 43S preinitiation complex (GO:0016282);; Cellular Component: cytosolic small ribosomal subunit (GO:0022627);; Cellular Component: eukaryotic 48S preinitiation complex (GO:0033290);; Cellular Component: nuclear periphery (GO:0034399);; Cellular Component: multi-eIF complex (GO:0043614);; Biological Process: cellular response to osmotic stress (GO:0071470);; Cellular Component: eukaryotic translation initiation factor 3 complex, eIF3e (GO:0071540);; Cellular Component: eukaryotic translation initiation factor 3 complex, eIF3m (GO:0071541);;	K03246|3.0e-151|gnl|BL_ORD_ID|11998774|	[JT]	--	--	sp|A6ZMK5|EIF3I_YEAS7	Component of the eukaryotic translation initiation factor 3 (eIF-3) complex, which is involved in protein synthesis and, together with other initiation factors, stimulates binding of mRNA and methionyl-tRNAi to the 40S ribosome (By similarity)	gi|918731496|gb|KOG97479.1| TIF34-like protein [Saccharomyces eubayanus]	d__Eukaryota 100;k__Fungi 75;p__Ascomycota 75;c__Saccharomycetes 75;o__Saccharomycetales 75;f__Saccharomycetaceae 75;g__Saccharomyces 75;s__Saccharomyces cerevisiae 50;
mix_10579_2	0	0	0	0	0	0	0	0	0	0	0	0	-	-	-	-	-	-	-	-	-	-	-
mix_1057_1	8.05	11.4	0	0	4.8	0	0.82	2.97	5.54	0	0	0	[L]	Replication, recombination and repair	--	--	[R]	General function prediction only	--	sp|Q99315|YG31B_YEAST	Retrotransposon protein	gi|695107443|gb|KGK35022.1| hypothetical protein JL09_g5829, partial [Pichia kudriavzevii]	d__Eukaryota 100;k__Fungi 100;p__Ascomycota 100;c__Saccharomycetes 100;o__Saccharomycetales 100;f__Pichiaceae 100;g__Pichia 100;s__Pichia kudriavzevii 100;
mix_10580_1	1.5	2.98	4.27	10.6	0	0	0.54	0.97	0.91	0.4	0	0	--	--	--	--	--	--	--	sp|C5E4H7|SPC42_ZYGRC	Forms a polymeric layer at the periphery of the spindle pole body (SPB) central plaque which has an essential function during SPB duplication and may facilitate attachment of the SPB to the nuclear membrane (By similarity)	gi|523423767|emb|CDF90081.1| ZYBA0S06-00122g1_1 [Zygosaccharomyces bailii CLIB 213]<>gi|578048015|emb|CDH16697.1| related to Spindle pole body component SPC42 [Zygosaccharomyces bailii ISA1307]	d__Eukaryota 100;k__Fungi 100;p__Ascomycota 100;c__Saccharomycetes 100;o__Saccharomycetales 100;f__Saccharomycetaceae 100;g__Zygosaccharomyces 100;s__Zygosaccharomyces bailii 100;
mix_10581_1	1.46	0	6.25	13.45	5.18	1.44	0.52	0	4.45	5.11	1.21	1.06	--	--	--	--	--	--	--	--	--	gi|254728915|ref|YP_003082249.1| putative coat protein [Sclerotinia sclerotiorum partitivirus S]<>gi|254034308|gb|ACT55330.1| putative coat protein [Sclerotinia sclerotiorum partitivirus S]	f__Partitiviridae 100;s__Sclerotinia sclerotiorum partitivirus S 100;
mix_10582_1	0	0	0	10.56	0	1.81	0	0	0	0	2.06	2.14	-	-	-	-	-	-	-	-	-	-	-
mix_10584_1	16.73	9.85	15.84	5.23	0	0.46	34.56	20.46	4.51	3.97	0	0	[R]	General function prediction only	--	K06694|1.2e-71|gnl|BL_ORD_ID|6657479|	[O]	Posttranslational modification, protein turnover, chaperones	--	sp|P50086|PSD10_YEAST	Ankyrin Repeat	gi|523421583|emb|CDF87824.1| BN860_15302g1_1 [Zygosaccharomyces bailii CLIB 213]<>gi|578046752|emb|CDH17884.1| probable 26S proteasome regulatory subunit p28 [Zygosaccharomyces bailii ISA1307]	d__Eukaryota 100;k__Fungi 100;p__Ascomycota 100;c__Saccharomycetes 100;o__Saccharomycetales 100;f__Saccharomycetaceae 100;g__Zygosaccharomyces 100;s__Zygosaccharomyces bailii 100;
mix_10585_1	14.91	14.96	8.73	5.76	2.88	0.5	29.36	35.91	8.7	2.18	0	0	[R]	General function prediction only	--	K06694|6.8e-72|gnl|BL_ORD_ID|6657479|	[O]	Posttranslational modification, protein turnover, chaperones	--	sp|P50086|PSD10_YEAST	Ankyrin Repeat	gi|523421583|emb|CDF87824.1| BN860_15302g1_1 [Zygosaccharomyces bailii CLIB 213]<>gi|578046752|emb|CDH17884.1| probable 26S proteasome regulatory subunit p28 [Zygosaccharomyces bailii ISA1307]	d__Eukaryota 100;k__Fungi 100;p__Ascomycota 100;c__Saccharomycetes 100;o__Saccharomycetales 100;f__Saccharomycetaceae 100;g__Zygosaccharomyces 100;s__Zygosaccharomyces bailii 100;
mix_10586_1	1.91	5.87	12.5	0	10.53	1.23	6.33	8.2	12.2	4	0	0	--	--	Cellular Component: integral to membrane (GO:0016021);;	--	--	--	--	sp|P40570|YIT4_YEAST	NA	gi|523425351|emb|CDF91727.1| ZYBA0S13-02190g1_1 [Zygosaccharomyces bailii CLIB 213]	d__Eukaryota 100;k__Fungi 100;p__Ascomycota 100;c__Saccharomycetes 100;o__Saccharomycetales 100;f__Saccharomycetaceae 100;g__Zygosaccharomyces 100;s__Zygosaccharomyces bailii 100;
mix_10586_2	9.14	9.92	24.45	7.87	0	1.36	8.47	30.97	10.39	2.97	0	0	[J]	Translation, ribosomal structure and biogenesis	--	K03540|6.4e-46|gnl|BL_ORD_ID|14835141|	[A]	RNA processing and modification	--	sp|P40571|RPR2_YEAST	tRNA 5'-leader removal	gi|523425352|emb|CDF91728.1| ZYBA0S13-02212g1_1 [Zygosaccharomyces bailii CLIB 213]<>gi|578052363|emb|CDH12337.1| related to Ribonuclease P protein subunit RPR2 [Zygosaccharomyces bailii ISA1307]	d__Eukaryota 100;k__Fungi 100;p__Ascomycota 100;c__Saccharomycetes 100;o__Saccharomycetales 100;f__Saccharomycetaceae 100;g__Zygosaccharomyces 100;s__Zygosaccharomyces bailii 100;
mix_10587_2	0	7.93	0	0	0	0	6.35	7.74	0	0	0	0	[J]	Translation, ribosomal structure and biogenesis	--	K03540|2.2e-46|gnl|BL_ORD_ID|14835141|	[A]	RNA processing and modification	--	sp|P40571|RPR2_YEAST	tRNA 5'-leader removal	gi|523425352|emb|CDF91728.1| ZYBA0S13-02212g1_1 [Zygosaccharomyces bailii CLIB 213]<>gi|578052363|emb|CDH12337.1| related to Ribonuclease P protein subunit RPR2 [Zygosaccharomyces bailii ISA1307]	d__Eukaryota 100;k__Fungi 100;p__Ascomycota 100;c__Saccharomycetes 100;o__Saccharomycetales 100;f__Saccharomycetaceae 100;g__Zygosaccharomyces 100;s__Zygosaccharomyces bailii 100;
mix_10588_1	0	9.51	0	0	0	2.06	10.09	30.87	0	9.01	0	0	--	--	--	--	--	--	--	sp|C5DY20|BL1S4_ZYGRC	Component of the biogenesis of lysosome-related organelles complex-1 (BLOC-1), a complex that is involved in endosomal cargo sorting (By similarity)	gi|523424351|emb|CDF90696.1| ZYBA0S08-00782g1_1 [Zygosaccharomyces bailii CLIB 213]	d__Eukaryota 100;k__Fungi 100;p__Ascomycota 100;c__Saccharomycetes 100;o__Saccharomycetales 100;f__Saccharomycetaceae 100;g__Zygosaccharomyces 100;s__Zygosaccharomyces bailii 100;
mix_10588_2	18.12	10.66	4.28	4.23	0	0.98	11.5	7.82	4.87	2.14	0	0	--	--	--	--	--	--	--	sp|C5DY19|SP110_ZYGRC	Component of the spindle pole body (SPB) required for the proper execution of spindle pole body (SPB) duplication. Potential role in cross-linking filaments or anchoring other molecules. It is essential for growth (By similarity)	gi|578050241|emb|CDH14172.1| probable Spindle pole body component 110 [Zygosaccharomyces bailii ISA1307]	d__Eukaryota 100;k__Fungi 100;p__Ascomycota 100;c__Saccharomycetes 100;o__Saccharomycetales 100;f__Saccharomycetaceae 100;g__Zygosaccharomyces 100;s__Zygosaccharomyces bailii 100;
mix_10589_1	2.62	6.75	0	0	0	0	10.73	0	0	0	0	0	--	--	--	--	--	--	--	sp|C5DY20|BL1S4_ZYGRC	Component of the biogenesis of lysosome-related organelles complex-1 (BLOC-1), a complex that is involved in endosomal cargo sorting (By similarity)	gi|523424351|emb|CDF90696.1| ZYBA0S08-00782g1_1 [Zygosaccharomyces bailii CLIB 213]	d__Eukaryota 100;k__Fungi 100;p__Ascomycota 100;c__Saccharomycetes 100;o__Saccharomycetales 100;f__Saccharomycetaceae 100;g__Zygosaccharomyces 100;s__Zygosaccharomyces bailii 100;
mix_10591_1	74.32	65.83	51.82	16.69	15.4	4.47	54.14	63.79	26.58	6.82	0	0	--	--	Molecular Function: RNA binding (GO:0003723);;	K18736|1.2e-101|gnl|BL_ORD_ID|14835808|	--	--	--	sp|C5E1D0|SHE2_ZYGRC	RNA-binding protein that binds specific mRNAs including the ASH1 mRNA, coding for a repressor of the HO endonuclease. Part of the mRNA localization machinery that restricts accumulation of certain proteins to the bud and in the daughter cell	gi|523422714|emb|CDF88993.1| ZYBA0S03-06656g1_1 [Zygosaccharomyces bailii CLIB 213]<>gi|578048722|emb|CDH16077.1| probable SWI5-dependent HO expression protein 2 [Zygosaccharomyces bailii ISA1307]	d__Eukaryota 100;k__Fungi 100;p__Ascomycota 100;c__Saccharomycetes 100;o__Saccharomycetales 100;f__Saccharomycetaceae 100;g__Zygosaccharomyces 100;s__Zygosaccharomyces bailii 100;
mix_10592_1	80.91	75.56	59.76	19.73	10.52	0.46	62.87	53.3	12.48	4.49	0	0	--	--	Molecular Function: RNA binding (GO:0003723);;	K18736|3.7e-100|gnl|BL_ORD_ID|14835808|	--	--	--	sp|C5E1D0|SHE2_ZYGRC	RNA-binding protein that binds specific mRNAs including the ASH1 mRNA, coding for a repressor of the HO endonuclease. Part of the mRNA localization machinery that restricts accumulation of certain proteins to the bud and in the daughter cell	gi|523422714|emb|CDF88993.1| ZYBA0S03-06656g1_1 [Zygosaccharomyces bailii CLIB 213]<>gi|578048722|emb|CDH16077.1| probable SWI5-dependent HO expression protein 2 [Zygosaccharomyces bailii ISA1307]	d__Eukaryota 100;k__Fungi 100;p__Ascomycota 100;c__Saccharomycetes 100;o__Saccharomycetales 100;f__Saccharomycetaceae 100;g__Zygosaccharomyces 100;s__Zygosaccharomyces bailii 100;
mix_10593_1	0	0	0	0	0	0	0	0	0	0	0	0	-	-	-	-	-	-	-	-	-	-	-
mix_10593_2	115.03	90.5	137.93	92.64	47.51	16.61	146.1	86.67	120.3	56.96	0	0	[O]	Posttranslational modification, protein turnover, chaperones	Cellular Component: proteasome complex (GO:0000502);; Biological Process: telomere maintenance via recombination (GO:0000722);; Biological Process: double-strand break repair via homologous recombination (GO:0000724);; Cellular Component: chromosome, telomeric region (GO:0000781);; Cellular Component: nuclear chromatin (GO:0000790);; Molecular Function: single-stranded DNA binding (GO:0003697);; Molecular Function: ATP binding (GO:0005524);; Cellular Component: cytosol (GO:0005829);; Biological Process: chromatin remodeling (GO:0006338);; Biological Process: chromatin silencing at telomere (GO:0006348);; Biological Process: transcription termination, DNA-dependent (GO:0006353);; Biological Process: histone monoubiquitination (GO:0010390);; Biological Process: negative regulation of transcription by transcription factor catabolism (GO:0010620);; Biological Process: chromatin modification (GO:0016568);; Biological Process: ER-associated protein catabolic process (GO:0030433);; Biological Process: sporulation resulting in formation of a cellular spore (GO:0030435);; Biological Process: chromatin silencing at silent mating-type cassette (GO:0030466);; Biological Process: chromatin assembly (GO:0031497);; Biological Process: mitotic cell cycle G1/S transition DNA damage checkpoint (GO:0031571);; Molecular Function: ubiquitin protein ligase binding (GO:0031625);; Cellular Component: HULC complex (GO:0033503);; Biological Process: meiotic DNA double-strand break formation (GO:0042138);; Biological Process: error-free postreplication DNA repair (GO:0042275);; Biological Process: error-prone translesion synthesis (GO:0042276);; Biological Process: protein ubiquitination involved in ubiquitin-dependent protein catabolic process (GO:0042787);; Molecular Function: single-stranded DNA-dependent ATPase activity (GO:0043142);; Biological Process: regulation of histone H3-K4 methylation (GO:0051569);; Biological Process: protein K63-linked ubiquitination (GO:0070534);; Biological Process: error-free translesion synthesis (GO:0070987);; Biological Process: cellular response to hyperoxia (GO:0071455);; Biological Process: ubiquitin-dependent protein catabolic process via the N-end rule pathway (GO:0071596);; Biological Process: cytoplasm-associated proteasomal ubiquitin-dependent protein catabolic process (GO:0071629);; Biological Process: histone H2B conserved C-terminal lysine ubiquitination (GO:0071894);; Biological Process: regulation of dipeptide transport (GO:0090089);;	K10573|3.0e-78|gnl|BL_ORD_ID|13701045|	[O]	Posttranslational modification, protein turnover, chaperones	--	sp|P06104|UBC2_YEAST	ubiquitin-conjugating enzyme	gi|190407018|gb|EDV10285.1| ubiquitin-conjugating enzyme [Saccharomyces cerevisiae RM11-1a]<>gi|766468294|gb|AJR92382.1| Rad6p [Saccharomyces cerevisiae YJM1083]<>gi|766482575|gb|AJS06633.1| Rad6p [Saccharomyces cerevisiae YJM1527]<>gi|766483078|gb|AJS07135.1| Rad6p [Saccharomyces cerevisiae YJM1549]	d__Eukaryota 94;k__Fungi 94;p__Ascomycota 94;c__Saccharomycetes 94;o__Saccharomycetales 94;f__Saccharomycetaceae 94;g__Saccharomyces 41;s__Saccharomyces cerevisiae 24;
mix_10598_1	12.98	29.52	13.92	11.39	0	5.29	12.12	17.88	6.18	6.67	0.82	0	-	-	-	-	-	-	-	-	-	-	-
mix_10599_1	32.38	47.37	54.11	22.85	17	2.12	20.29	82.63	26.65	18.3	1.07	0.37	-	-	-	-	-	-	-	-	-	-	-
mix_1059_2	0	0	0	0	0	0	0	0	0	0	0	0	-	-	-	-	-	-	-	-	-	-	-
mix_105_1	0	0	0	0	0	0	0	0	0	0	0	0	-	-	-	-	-	-	-	-	-	-	-
mix_10600_1	3.64	23.28	18.28	16.95	8.23	0	9.84	0	0	3.16	0	0	-	-	-	-	-	-	-	-	-	-	-
mix_10601_1	0	0	0	1.33	0	0	21	9.82	0	0	0	0	[R]	General function prediction only	Biological Process: maturation of LSU-rRNA from tricistronic rRNA transcript (SSU-rRNA, 5.8S rRNA, LSU-rRNA) (GO:0000463);; Biological Process: maturation of 5.8S rRNA from tricistronic rRNA transcript (SSU-rRNA, 5.8S rRNA, LSU-rRNA) (GO:0000466);; Cellular Component: nucleoplasm (GO:0005654);; Cellular Component: preribosome, large subunit precursor (GO:0030687);; Molecular Function: ribonucleoprotein complex binding (GO:0043021);; Molecular Function: LSU rRNA binding (GO:0070180);; Cellular Component: PeBoW complex (GO:0070545);;	K14824|1.7e-126|gnl|BL_ORD_ID|14423011|	[J]	Translation, ribosomal structure and biogenesis	--	sp|Q04660|ERB1_YEAST	ribosome biogenesis, protein	gi|156836824|ref|XP_001642454.1| hypothetical protein Kpol_262p1 [Vanderwaltozyma polyspora DSM 70294]<>gi|156112985|gb|EDO14596.1| hypothetical protein Kpol_262p1 [Vanderwaltozyma polyspora DSM 70294]	d__Eukaryota 100;k__Fungi 100;p__Ascomycota 100;c__Saccharomycetes 100;o__Saccharomycetales 100;f__Saccharomycetaceae 100;g__Saccharomyces 95;s__Saccharomyces cerevisiae 74;
mix_10603_1	0	0	0	0	2.85	0	0	0	0	0	1.12	2.94	[G]	Carbohydrate transport and metabolism	Biological Process: glucose metabolic process (GO:0006006);; Molecular Function: oxidoreductase activity, acting on the aldehyde or oxo group of donors, NAD or NADP as acceptor (GO:0016620);; Molecular Function: NADP binding (GO:0050661);; Molecular Function: NAD binding (GO:0051287);; Biological Process: oxidation-reduction process (GO:0055114);;	K00134|8.6e-71|gnl|BL_ORD_ID|7797497|	[G]	Carbohydrate transport and metabolism	--	sp|Q7FAH2|G3PC2_ORYSJ	glyceraldehyde3phosphate dehydrogenase	gi|381393064|gb|AFG28406.1| glyceraldehyde-3-phosphate dehydrogenase C1 [Pyrus x bretschneideri]	d__Eukaryota 100;k__Viridiplantae 100;p__Streptophyta 100;o__Rosales 100;f__Rosaceae 100;g__Pyrus 67;s__Pyrus pyrifolia 33;v__Pyrus pyrifolia var. culta 33;
mix_10604_1	49.71	76.41	10.36	0	12.59	0	18.53	38.52	11.04	0	0	0	[G]	Carbohydrate transport and metabolism	Molecular Function: glyceraldehyde-3-phosphate dehydrogenase (NAD+) (phosphorylating) activity (GO:0004365);; Biological Process: glucose metabolic process (GO:0006006);; Biological Process: glycolysis (GO:0006096);; Molecular Function: NADP binding (GO:0050661);; Molecular Function: NAD binding (GO:0051287);; Biological Process: oxidation-reduction process (GO:0055114);;	K00134|2.0e-65|gnl|BL_ORD_ID|4104584|	[G]	Carbohydrate transport and metabolism	--	sp|O59841|G3P_OGAPD	glyceraldehyde3phosphate dehydrogenase	gi|695114137|gb|KGK40669.1| hypothetical protein JL09_g247 [Pichia kudriavzevii]	d__Eukaryota 100;k__Fungi 100;p__Ascomycota 100;c__Saccharomycetes 100;o__Saccharomycetales 100;f__Pichiaceae 100;g__Pichia 100;s__Pichia kudriavzevii 100;
mix_10605_1	7.55	18.25	0	0	0	0	31.29	23.93	4.56	2.54	0	0	[J]	Translation, ribosomal structure and biogenesis	Biological Process: ribosome biogenesis (GO:0042254);;	K02896|6.9e-69|gnl|BL_ORD_ID|11998059|	[J]	Translation, ribosomal structure and biogenesis	--	sp|Q07915|RLP24_YEAST	Ribosomal protein	gi|523422129|emb|CDF88390.1| BN860_09098g1_1 [Zygosaccharomyces bailii CLIB 213]<>gi|578050161|emb|CDH14728.1| probable Ribosome biogenesis protein RLP24 [Zygosaccharomyces bailii ISA1307]	d__Eukaryota 100;k__Fungi 100;p__Ascomycota 100;c__Saccharomycetes 100;o__Saccharomycetales 100;f__Saccharomycetaceae 100;g__Zygosaccharomyces 100;s__Zygosaccharomyces bailii 100;
mix_10606_1	91.75	85.03	56.25	36.88	12.24	4.98	56.81	86.32	42.14	27.21	0	0	[J]	Translation, ribosomal structure and biogenesis	Biological Process: ribosome biogenesis (GO:0042254);;	K02896|4.8e-68|gnl|BL_ORD_ID|11998059|	[J]	Translation, ribosomal structure and biogenesis	--	sp|Q07915|RLP24_YEAST	Ribosomal protein	gi|578052089|emb|CDH12672.1| probable Ribosome biogenesis protein RLP24 [Zygosaccharomyces bailii ISA1307]	d__Eukaryota 100;k__Fungi 100;p__Ascomycota 100;c__Saccharomycetes 100;o__Saccharomycetales 100;f__Saccharomycetaceae 100;g__Zygosaccharomyces 100;s__Zygosaccharomyces bailii 100;
mix_10608_1	117.73	110	98.19	41.74	45.35	10.54	95.76	114.9	75.6	27.66	0	0	[F]	Nucleotide transport and metabolism	Cellular Component: nucleus (GO:0005634);; Cellular Component: cytoplasm (GO:0005737);; Biological Process: nucleoside metabolic process (GO:0009116);; Molecular Function: S-methyl-5-thioadenosine phosphorylase activity (GO:0017061);; Biological Process: L-methionine salvage from methylthioadenosine (GO:0019509);;	K00772|4.3e-165|gnl|BL_ORD_ID|14831945|	[F]	Nucleotide transport and metabolism	--	sp|Q07938|MTAP_YEAST	The purine nucleoside phosphorylases catalyze the phosphorolytic breakdown of the N-glycosidic bond in the beta- (deoxy)ribonucleoside molecules, with the formation of the corresponding free purine bases and pentose-1-phosphate (By similarity)	gi|523422099|emb|CDF88360.1| BN860_08438g1_1 [Zygosaccharomyces bailii CLIB 213]	d__Eukaryota 100;k__Fungi 100;p__Ascomycota 100;c__Saccharomycetes 100;o__Saccharomycetales 100;f__Saccharomycetaceae 100;g__Zygosaccharomyces 100;s__Zygosaccharomyces bailii 100;
mix_10609_1	134.55	127.36	116.04	79.03	40.91	23.25	113.21	105.19	61.09	51.61	0.17	0.18	[F]	Nucleotide transport and metabolism	Cellular Component: nucleus (GO:0005634);; Cellular Component: cytoplasm (GO:0005737);; Biological Process: nucleoside metabolic process (GO:0009116);; Molecular Function: S-methyl-5-thioadenosine phosphorylase activity (GO:0017061);; Biological Process: L-methionine salvage from methylthioadenosine (GO:0019509);;	K00772|4.8e-164|gnl|BL_ORD_ID|14831945|	[F]	Nucleotide transport and metabolism	--	sp|Q07938|MTAP_YEAST	The purine nucleoside phosphorylases catalyze the phosphorolytic breakdown of the N-glycosidic bond in the beta- (deoxy)ribonucleoside molecules, with the formation of the corresponding free purine bases and pentose-1-phosphate (By similarity)	gi|523422099|emb|CDF88360.1| BN860_08438g1_1 [Zygosaccharomyces bailii CLIB 213]	d__Eukaryota 100;k__Fungi 100;p__Ascomycota 100;c__Saccharomycetes 100;o__Saccharomycetales 100;f__Saccharomycetaceae 100;g__Zygosaccharomyces 100;s__Zygosaccharomyces bailii 100;
mix_1060_1	17.8	119.31	133.32	204.62	59.75	10.29	0.98	2.06	11.2	4.23	0.26	0	[R]	General function prediction only	--	K03253|0.0e+00|gnl|BL_ORD_ID|13050651|	[J]	Translation, ribosomal structure and biogenesis	--	sp|Q10425|EIF3B_SCHPO	Component of the eukaryotic translation initiation factor 3 (eIF-3) complex, which is involved in protein synthesis and, together with other initiation factors, stimulates binding of mRNA and methionyl-tRNAi to the 40S ribosome (By similarity)	gi|19115440|ref|NP_594528.1| translation initiation factor eIF3b (p84) [Schizosaccharomyces pombe 972h-]<>gi|1723536|sp|Q10425.1|EIF3B_SCHPO RecName: Full=Eukaryotic translation initiation factor 3 subunit B; Short=eIF3b; AltName: Full=Eukaryotic translation initiation factor 3 90 kDa subunit homolog; Short=eIF3 p90; AltName: Full=Translation initiation factor eIF3 p90 subunit homolog; AltName: Full=spPrt1<>gi|1256531|emb|CAA94637.1| translation initiation factor eIF3b (p84) [Schizosaccharomyces pombe]	d__Eukaryota 100;k__Fungi 100;p__Ascomycota 100;c__Schizosaccharomycetes 100;o__Schizosaccharomycetales 100;f__Schizosaccharomycetaceae 100;g__Schizosaccharomyces 100;s__Schizosaccharomyces pombe 100;
mix_10610_1	0	0	7.66	0	0	0	18.44	24.66	0	0	0	0	[F]	Nucleotide transport and metabolism	Molecular Function: adenine phosphoribosyltransferase activity (GO:0003999);; Cellular Component: cytoplasm (GO:0005737);; Biological Process: adenine salvage (GO:0006168);; Biological Process: nucleoside metabolic process (GO:0009116);;	K00759|5.3e-78|gnl|BL_ORD_ID|6658303|	[F]	Nucleotide transport and metabolism	--	sp|P49435|APT1_YEAST	Catalyzes a salvage reaction resulting in the formation of AMP, that is energically less costly than de novo synthesis (By similarity)	gi|410078199|ref|XP_003956681.1| hypothetical protein KAFR_0C05550 [Kazachstania africana CBS 2517]<>gi|372463265|emb|CCF57546.1| hypothetical protein KAFR_0C05550 [Kazachstania africana CBS 2517]	d__Eukaryota 100;k__Fungi 100;p__Ascomycota 100;c__Saccharomycetes 100;o__Saccharomycetales 100;f__Saccharomycetaceae 100;g__Kazachstania 100;s__Kazachstania africana 100;
mix_10614_1	1.43	0	61.69	7.46	0	0	183.82	124.14	3.28	0	0	0	[J]	Translation, ribosomal structure and biogenesis	Molecular Function: structural constituent of ribosome (GO:0003735);; Biological Process: translation (GO:0006412);; Cellular Component: cytosolic large ribosomal subunit (GO:0022625);;	K02912|5.5e-53|gnl|BL_ORD_ID|8839958|	[J]	Translation, ribosomal structure and biogenesis	--	sp|P38061|RL32_YEAST	(ribosomal) protein	gi|366993815|ref|XP_003676672.1| hypothetical protein NCAS_0E02430 [Naumovozyma castellii CBS 4309]<>gi|342302539|emb|CCC70313.1| hypothetical protein NCAS_0E02430 [Naumovozyma castellii CBS 4309]	d__Eukaryota 100;k__Fungi 100;p__Ascomycota 100;c__Saccharomycetes 100;o__Saccharomycetales 100;f__Saccharomycetaceae 100;g__Kazachstania 50;s__Kazachstania africana 50;
mix_10617_1	0	0	9.66	1.92	0	0	72.67	16.65	0	0	0	0	--	--	Molecular Function: C-4 methylsterol oxidase activity (GO:0000254);; Molecular Function: iron ion binding (GO:0005506);; Cellular Component: endoplasmic reticulum membrane (GO:0005789);; Cellular Component: plasma membrane (GO:0005886);; Biological Process: fatty acid biosynthetic process (GO:0006633);; Biological Process: ergosterol biosynthetic process (GO:0006696);; Cellular Component: integral to membrane (GO:0016021);; Biological Process: oxidation-reduction process (GO:0055114);;	K07750|2.1e-161|gnl|BL_ORD_ID|8836459|	[I]	Lipid transport and metabolism	--	sp|P53045|MSMO_YEAST	fatty acid hydroxylase	gi|366986813|ref|XP_003673173.1| hypothetical protein NCAS_0A02240 [Naumovozyma castellii CBS 4309]<>gi|342299036|emb|CCC66782.1| hypothetical protein NCAS_0A02240 [Naumovozyma castellii CBS 4309]	d__Eukaryota 100;k__Fungi 100;p__Ascomycota 100;c__Saccharomycetes 100;o__Saccharomycetales 100;f__Saccharomycetaceae 100;g__Saccharomyces 83;s__Saccharomyces cerevisiae 67;
mix_10618_1	0	17.22	0	0	0	0	0	0	0	0	0	0	-	-	-	-	-	-	-	-	-	-	-
mix_1061_1	0	6.65	5.5	15.3	10.93	0.38	0	1	0	0.83	0	0	--	--	--	K03138|4.5e-155|gnl|BL_ORD_ID|13053856|	[K]	Transcription	--	sp|O94416|T2FA_SCHPO	General transcription factor IIF, polypeptide 1	gi|295442794|ref|NP_588467.2| transcription factor TFIIF complex alpha subunit Tfg1 (predicted) [Schizosaccharomyces pombe 972h-]<>gi|254745647|emb|CAA22493.2| transcription factor TFIIF complex alpha subunit Tfg1 (predicted) [Schizosaccharomyces pombe]	d__Eukaryota 100;k__Fungi 100;p__Ascomycota 100;c__Schizosaccharomycetes 100;o__Schizosaccharomycetales 100;f__Schizosaccharomycetaceae 100;g__Schizosaccharomyces 100;s__Schizosaccharomyces pombe 100;
mix_10620_1	0	0	0	0	0	0	0	0	0	0	0	0	-	-	-	-	-	-	-	-	-	-	-
mix_10621_1	8.14	13.04	0	0	12.04	1.26	0.9	2.17	0.52	1.83	0.24	0.12	--	--	--	--	--	--	--	sp|P38894|FLO5_YEAST	Cell wall protein that participates directly in adhesive cell-cell interactions during yeast flocculation, a reversible, asexual and Ca(2 )-dependent process in which cells adhere to form aggregates (flocs) consisting of thousands of cells. The lectin- like protein sticks out of the cell wall of flocculent cells and selectively binds mannose residues in the cell walls of adjacent cells	gi|695112714|gb|KGK39255.1| hypothetical protein JL09_g1490 [Pichia kudriavzevii]	d__Eukaryota 100;k__Fungi 100;p__Ascomycota 100;c__Saccharomycetes 100;o__Saccharomycetales 100;f__Pichiaceae 100;g__Pichia 100;s__Pichia kudriavzevii 100;
mix_10622_1	0	0	0	0	0	0	0	0	0	0	0	0	-	-	-	-	-	-	-	-	-	-	-
mix_10623_1	0	0	0	0	0	0	0	0	0	0	0	0	-	-	-	-	-	-	-	-	-	-	-
mix_10624_1	5.74	4.96	0	0	0	0	0	0	0	0	0	0	-	-	-	-	-	-	-	-	-	-	-
mix_10625_1	0.14	0	1.26	0	0	0	13.58	7.92	0.36	0	0	0	--	--	Cellular Component: cytoplasmic mRNA processing body (GO:0000932);; Biological Process: aerobic respiration (GO:0009060);; Cellular Component: integral to mitochondrial membrane (GO:0032592);;	--	--	--	--	sp|P38330|RMD9L_YEAST	Involved in the processing or stability of mitochondrial mRNAs. Required for meiotic nuclear division	gi|403218428|emb|CCK72918.1| hypothetical protein KNAG_0M00650 [Kazachstania naganishii CBS 8797]	d__Eukaryota 100;k__Fungi 100;p__Ascomycota 100;c__Saccharomycetes 100;o__Saccharomycetales 100;f__Saccharomycetaceae 100;g__Kazachstania 100;s__Kazachstania naganishii 100;
mix_10626_2	0	0	0	0	0	0	0	0	0	0	0	0	--	--	--	--	--	--	--	--	--	gi|578050394|emb|CDH14325.1| uncharacterized protein ZBAI_06111 [Zygosaccharomyces bailii ISA1307]	d__Eukaryota 100;k__Fungi 100;p__Ascomycota 100;c__Saccharomycetes 100;o__Saccharomycetales 100;f__Saccharomycetaceae 100;g__Zygosaccharomyces 100;s__Zygosaccharomyces bailii 100;
mix_10627_1	5.96	1.4	2	0	0	0	4.02	4.55	2.57	0	0	0	--	--	--	--	--	--	--	--	NA	gi|578055831|emb|CDH09029.1| uncharacterized protein ZBAI_00813 [Zygosaccharomyces bailii ISA1307]	d__Eukaryota 100;k__Fungi 100;p__Ascomycota 100;c__Saccharomycetes 100;o__Saccharomycetales 100;f__Saccharomycetaceae 100;g__Zygosaccharomyces 100;s__Zygosaccharomyces bailii 100;
mix_10628_1	0	0.28	3.59	1.79	0	0	20.33	4.86	0	0.23	0	0	[J]	Translation, ribosomal structure and biogenesis	Molecular Function: magnesium ion binding (GO:0000287);; Molecular Function: RNA binding (GO:0003723);; Molecular Function: phenylalanine-tRNA ligase activity (GO:0004826);; Molecular Function: ATP binding (GO:0005524);; Cellular Component: nucleus (GO:0005634);; Cellular Component: cytosol (GO:0005829);; Biological Process: phenylalanyl-tRNA aminoacylation (GO:0006432);; Cellular Component: phenylalanine-tRNA ligase complex (GO:0009328);;	K01890|1.3e-212|gnl|BL_ORD_ID|14421760|	[J]	Translation, ribosomal structure and biogenesis	--	sp|P15624|SYFB_YEAST	phenylalanyl-tRNA synthetase (beta subunit)	gi|366991931|ref|XP_003675731.1| hypothetical protein NCAS_0C03760 [Naumovozyma castellii CBS 4309]<>gi|342301596|emb|CCC69366.1| hypothetical protein NCAS_0C03760 [Naumovozyma castellii CBS 4309]	d__Eukaryota 100;k__Fungi 100;p__Ascomycota 100;c__Saccharomycetes 100;o__Saccharomycetales 100;f__Saccharomycetaceae 100;g__Naumovozyma 100;s__Naumovozyma castellii 100;
mix_10629_1	9.84	16.68	9.84	7.75	0	1.35	11.98	16.3	8.39	4.4	0	0	--	--	Molecular Function: riboflavin kinase activity (GO:0008531);; Biological Process: riboflavin biosynthetic process (GO:0009231);; Biological Process: phosphorylation (GO:0016310);;	K00861|2.2e-68|gnl|BL_ORD_ID|14831354|	[H]	Coenzyme transport and metabolism	--	sp|Q03778|RIFK_YEAST	riboflavin biosynthesis protein ribF	gi|523421561|emb|CDF87802.1| BN860_14818g1_1 [Zygosaccharomyces bailii CLIB 213]<>gi|578046730|emb|CDH17862.1| probable Riboflavin kinase [Zygosaccharomyces bailii ISA1307]	d__Eukaryota 100;k__Fungi 100;p__Ascomycota 100;c__Saccharomycetes 100;o__Saccharomycetales 100;f__Saccharomycetaceae 100;g__Zygosaccharomyces 100;s__Zygosaccharomyces bailii 100;
mix_10630_1	18.94	18.33	8.28	4.57	8.24	0	24.44	16.68	3.93	3.13	0	0	--	--	Cellular Component: nuclear pore (GO:0005643);; Biological Process: poly(A)+ mRNA export from nucleus (GO:0016973);;	K18723|3.4e-130|gnl|BL_ORD_ID|14831355|	[A]	RNA processing and modification	--	sp|Q12315|GLE1_YEAST	GLE1 RNA export mediator homolog (yeast)	gi|523421562|emb|CDF87803.1| BN860_14840g1_1 [Zygosaccharomyces bailii CLIB 213]<>gi|578046731|emb|CDH17863.1| related to Nucleoporin GLE1 [Zygosaccharomyces bailii ISA1307]	d__Eukaryota 100;k__Fungi 100;p__Ascomycota 100;c__Saccharomycetes 100;o__Saccharomycetales 100;f__Saccharomycetaceae 100;g__Zygosaccharomyces 100;s__Zygosaccharomyces bailii 100;
mix_10631_1	14.58	23.95	11.91	13.81	2.96	1.03	18.93	9.91	6.79	7.49	0	0	--	--	Cellular Component: nuclear pore (GO:0005643);; Biological Process: poly(A)+ mRNA export from nucleus (GO:0016973);;	K18723|3.0e-128|gnl|BL_ORD_ID|14831355|	[A]	RNA processing and modification	--	sp|Q12315|GLE1_YEAST	GLE1 RNA export mediator homolog (yeast)	gi|523421562|emb|CDF87803.1| BN860_14840g1_1 [Zygosaccharomyces bailii CLIB 213]<>gi|578046731|emb|CDH17863.1| related to Nucleoporin GLE1 [Zygosaccharomyces bailii ISA1307]	d__Eukaryota 100;k__Fungi 100;p__Ascomycota 100;c__Saccharomycetes 100;o__Saccharomycetales 100;f__Saccharomycetaceae 100;g__Zygosaccharomyces 100;s__Zygosaccharomyces bailii 100;
mix_10632_1	31.71	36.38	36.7	19.03	11.37	0.66	51.91	72.88	26.38	25.23	0	0	--	--	Molecular Function: riboflavin kinase activity (GO:0008531);; Biological Process: riboflavin biosynthetic process (GO:0009231);; Biological Process: phosphorylation (GO:0016310);;	K00861|4.1e-70|gnl|BL_ORD_ID|14831354|	[H]	Coenzyme transport and metabolism	--	sp|Q03778|RIFK_YEAST	riboflavin biosynthesis protein ribF	gi|523421561|emb|CDF87802.1| BN860_14818g1_1 [Zygosaccharomyces bailii CLIB 213]<>gi|578046730|emb|CDH17862.1| probable Riboflavin kinase [Zygosaccharomyces bailii ISA1307]	d__Eukaryota 100;k__Fungi 100;p__Ascomycota 100;c__Saccharomycetes 100;o__Saccharomycetales 100;f__Saccharomycetaceae 100;g__Zygosaccharomyces 100;s__Zygosaccharomyces bailii 100;
mix_10634_1	12.41	8.77	12.14	15.87	0	0	15.57	16.48	8.44	3.73	0	0	--	--	--	--	--	--	--	sp|C5DV23|AIM23_ZYGRC	Altered inheritance of mitochondria protein 23, mitochondrial	gi|523421178|emb|CDF87403.1| BN860_05578g1_1 [Zygosaccharomyces bailii CLIB 213]<>gi|578049115|emb|CDH15531.1| probable Altered inheritance of mitochondria protein 23, mitochondrial [Zygosaccharomyces bailii ISA1307]	d__Eukaryota 100;k__Fungi 100;p__Ascomycota 100;c__Saccharomycetes 100;o__Saccharomycetales 100;f__Saccharomycetaceae 100;g__Zygosaccharomyces 100;s__Zygosaccharomyces bailii 100;
mix_10635_1	57.7	48.51	45.03	25.98	0	0	61.1	55.93	53.5	9.78	0	0	--	--	--	--	--	--	--	sp|C5DV23|AIM23_ZYGRC	Altered inheritance of mitochondria protein 23, mitochondrial	gi|523421178|emb|CDF87403.1| BN860_05578g1_1 [Zygosaccharomyces bailii CLIB 213]<>gi|578049115|emb|CDH15531.1| probable Altered inheritance of mitochondria protein 23, mitochondrial [Zygosaccharomyces bailii ISA1307]	d__Eukaryota 100;k__Fungi 100;p__Ascomycota 100;c__Saccharomycetes 100;o__Saccharomycetales 100;f__Saccharomycetaceae 100;g__Zygosaccharomyces 100;s__Zygosaccharomyces bailii 100;
mix_10636_1	0	0	0	0	0	0	0	0	0	0	0	0	-	-	-	-	-	-	-	-	-	-	-
mix_10637_1	0	0	0	0	0	0	0	0	0	0	0	0	-	-	-	-	-	-	-	-	-	-	-
mix_10639_1	25.71	63.61	2.72	5.32	5.28	0.92	1.39	2.54	0	0	0	0	-	-	-	-	-	-	-	-	-	-	-
mix_1063_1	0	0	0	0	0	0	0	0	0	0	0	0	[GEPR]	--	--	K08157|1.4e-27|gnl|BL_ORD_ID|13051483|	[R]	General function prediction only	--	sp|O59698|YN41_SCHPO	major facilitator Superfamily	gi|19112121|ref|NP_595329.1| spermidine family transporter (predicted) [Schizosaccharomyces pombe 972h-]<>gi|48474263|sp|O59698.1|YN41_SCHPO RecName: Full=Uncharacterized transporter C36.01c<>gi|3135988|emb|CAA19049.1| spermidine family transporter (predicted) [Schizosaccharomyces pombe]	d__Eukaryota 100;k__Fungi 100;p__Ascomycota 100;c__Schizosaccharomycetes 100;o__Schizosaccharomycetales 100;f__Schizosaccharomycetaceae 100;g__Schizosaccharomyces 100;s__Schizosaccharomyces pombe 100;
mix_10640_1	10.88	24.66	0	0	5.28	0.92	0	2.54	0	0	0	0	-	-	-	-	-	-	-	-	-	-	-
mix_10641_1	0.52	1.38	4.43	2.92	21.86	9.66	0	1.35	7.56	4.98	1.43	0.3	--	--	--	--	--	--	--	--	--	gi|32455732|ref|NP_862333.1| orf1 [Trichoderma harzianum]<>gi|14030859|gb|AAF89327.2| ORF1 [Trichoderma harzianum]	d__Eukaryota 100;k__Fungi 100;p__Ascomycota 100;c__Sordariomycetes 100;o__Hypocreales 100;f__Hypocreaceae 100;g__Trichoderma 100;s__Trichoderma harzianum 100;
mix_10642_1	35.12	66.04	110.8	74.48	13.48	4.18	1.53	2.78	0	1.71	0	0	--	--	--	--	--	--	--	sp|Q9P6S0|YJP1_SCHPO	--	--	-
mix_10643_1	54.97	72.56	157.47	74.39	19.74	6.9	1.77	0	2.91	0	0	0	--	--	--	--	--	--	--	sp|Q9P6S0|YJP1_SCHPO	--	--	-
mix_10644_1	177.95	246.1	583.44	255.41	102.36	11.89	0	18.86	7.96	13.12	0	0	--	--	--	--	--	--	--	sp|Q9P6S0|YJP1_SCHPO	--	gi|162312102|ref|NP_588031.3| sequence orphan [Schizosaccharomyces pombe 972h-]<>gi|51704338|sp|Q9P6S0.3|YJP1_SCHPO RecName: Full=Putative cell agglutination protein 1742.01; Flags: Precursor<>gi|157310503|emb|CAC39326.2| sequence orphan [Schizosaccharomyces pombe]	d__Eukaryota 100;k__Fungi 100;p__Ascomycota 100;c__Schizosaccharomycetes 100;o__Schizosaccharomycetales 100;f__Schizosaccharomycetaceae 100;g__Schizosaccharomyces 100;s__Schizosaccharomyces pombe 100;
mix_10645_1	0	0	0	0	0	0	0	0	0	0	0	0	-	-	-	-	-	-	-	-	-	-	-
mix_10645_2	0	0	0	0	0	0	0	0	0	0	0	0	-	-	-	-	-	-	-	-	-	-	-
mix_10645_3	0	0	0	0	0	0	0	0	0	0	0	0	-	-	-	-	-	-	-	-	-	-	-
mix_10645_4	32.15	70.71	136.96	94.24	23.59	6.18	2.48	0	1.69	2.24	0	0	--	--	--	--	--	--	--	sp|Q9P6S0|YJP1_SCHPO	--	gi|162312102|ref|NP_588031.3| sequence orphan [Schizosaccharomyces pombe 972h-]<>gi|51704338|sp|Q9P6S0.3|YJP1_SCHPO RecName: Full=Putative cell agglutination protein 1742.01; Flags: Precursor<>gi|157310503|emb|CAC39326.2| sequence orphan [Schizosaccharomyces pombe]	d__Eukaryota 100;k__Fungi 100;p__Ascomycota 100;c__Schizosaccharomycetes 100;o__Schizosaccharomycetales 100;f__Schizosaccharomycetaceae 100;g__Schizosaccharomyces 100;s__Schizosaccharomyces pombe 100;
mix_10646_1	16.49	27.94	48.54	72.16	16.74	2.93	0	0	7.49	0	0	0	-	-	-	-	-	-	-	-	-	-	-
mix_10647_1	27.71	41.94	57.49	44.61	14.86	3.89	1.89	1.14	1.07	0	0	0	--	--	--	--	--	--	--	sp|Q9P6S0|YJP1_SCHPO	--	gi|162312102|ref|NP_588031.3| sequence orphan [Schizosaccharomyces pombe 972h-]<>gi|51704338|sp|Q9P6S0.3|YJP1_SCHPO RecName: Full=Putative cell agglutination protein 1742.01; Flags: Precursor<>gi|157310503|emb|CAC39326.2| sequence orphan [Schizosaccharomyces pombe]	d__Eukaryota 100;k__Fungi 100;p__Ascomycota 100;c__Schizosaccharomycetes 100;o__Schizosaccharomycetales 100;f__Schizosaccharomycetaceae 100;g__Schizosaccharomyces 100;s__Schizosaccharomyces pombe 100;
mix_10648_1	113.61	589.48	535.63	836.82	573.52	101.85	2.67	0	32.98	24.95	0.68	0	[J]	Translation, ribosomal structure and biogenesis	--	K02995|1.5e-110|gnl|BL_ORD_ID|13050642|	[J]	Translation, ribosomal structure and biogenesis	--	sp|P0CX39|RS8A_YEAST	40S ribosomal protein S8	gi|19115431|ref|NP_594519.1| 40S ribosomal protein S8 [Schizosaccharomyces pombe 972h-]<>gi|6094196|sp|O14049.1|RS8A_SCHPO RecName: Full=40S ribosomal protein S8-A<>gi|2414627|emb|CAB16376.1| 40S ribosomal protein S8 (predicted) [Schizosaccharomyces pombe]	d__Eukaryota 100;k__Fungi 100;p__Ascomycota 100;c__Schizosaccharomycetes 100;o__Schizosaccharomycetales 100;f__Schizosaccharomycetaceae 100;g__Schizosaccharomyces 100;s__Schizosaccharomyces pombe 100;
mix_10648_2	0	0	0	0	0	0	0	0	0	0	0	0	-	-	-	-	-	-	-	-	-	-	-
mix_10649_1	55.41	307.66	260.31	506.55	229.88	50.43	0.9	3.25	19.65	11.25	1.02	0	[J]	Translation, ribosomal structure and biogenesis	--	K02995|4.4e-99|gnl|BL_ORD_ID|13049173|	[J]	Translation, ribosomal structure and biogenesis	--	sp|P0CX39|RS8A_YEAST	40S ribosomal protein S8	gi|19115431|ref|NP_594519.1| 40S ribosomal protein S8 [Schizosaccharomyces pombe 972h-]<>gi|6094196|sp|O14049.1|RS8A_SCHPO RecName: Full=40S ribosomal protein S8-A<>gi|2414627|emb|CAB16376.1| 40S ribosomal protein S8 (predicted) [Schizosaccharomyces pombe]	d__Eukaryota 100;k__Fungi 100;p__Ascomycota 100;c__Schizosaccharomycetes 100;o__Schizosaccharomycetales 100;f__Schizosaccharomycetaceae 100;g__Schizosaccharomyces 100;s__Schizosaccharomyces pombe 100;
mix_1064_1	0	0	0	0	0	0	0	0	0	0	0	0	-	-	-	-	-	-	-	-	-	-	-
mix_10650_1	0	0	0	0	0	0	0	0	0	0	0	0	--	--	--	--	--	--	--	--	--	gi|752455812|gb|AJG39262.1| RNA-dependent RNA polymerase [Wuhan Insect virus 2]	s__Wuhan Insect virus 2 100;
mix_10651_1	38.58	32.51	37.35	22.48	14.44	4.87	50.29	43.38	23.51	11.63	0	0	--	--	--	K12471|3.5e-90|gnl|BL_ORD_ID|14834662|	[F]	Nucleotide transport and metabolism	--	sp|Q05785|ENT2_YEAST	Clathrin interactor 1	gi|578047577|emb|CDH17013.1| related to Epsin-1 [Zygosaccharomyces bailii ISA1307]	d__Eukaryota 100;k__Fungi 100;p__Ascomycota 100;c__Saccharomycetes 100;o__Saccharomycetales 100;f__Saccharomycetaceae 100;g__Zygosaccharomyces 100;s__Zygosaccharomyces bailii 100;
mix_10651_2	0	0	0	0	0	0	0	0	0	0	0	0	--	--	--	K12471|5.7e-08|gnl|BL_ORD_ID|14834662|	--	--	--	--	Clathrin interactor 1	gi|523424884|emb|CDF91243.1| ZYBA0S10-02916g1_1 [Zygosaccharomyces bailii CLIB 213]	d__Eukaryota 100;k__Fungi 100;p__Ascomycota 100;c__Saccharomycetes 100;o__Saccharomycetales 100;f__Saccharomycetaceae 100;g__Zygosaccharomyces 100;s__Zygosaccharomyces bailii 100;
mix_10653_1	36.58	39.2	37.18	28.57	18.05	9.91	39.37	51.87	15.84	11.79	0	0	--	--	--	K12471|7.2e-52|gnl|BL_ORD_ID|14834662|	[F]	Nucleotide transport and metabolism	--	sp|Q12518|ENT1_YEAST	Clathrin interactor 1	gi|578047577|emb|CDH17013.1| related to Epsin-1 [Zygosaccharomyces bailii ISA1307]	d__Eukaryota 100;k__Fungi 100;p__Ascomycota 100;c__Saccharomycetes 100;o__Saccharomycetales 100;f__Saccharomycetaceae 100;g__Zygosaccharomyces 100;s__Zygosaccharomyces bailii 100;
mix_10654_1	12.44	10.12	0	0	7.91	1.38	0	0	0	0	0	0	[G]	Carbohydrate transport and metabolism	Cellular Component: phosphopyruvate hydratase complex (GO:0000015);; Molecular Function: magnesium ion binding (GO:0000287);; Molecular Function: phosphopyruvate hydratase activity (GO:0004634);; Biological Process: glycolysis (GO:0006096);;	K01689|1.7e-51|gnl|BL_ORD_ID|12990762|	[G]	Carbohydrate transport and metabolism	--	sp|P00925|ENO2_YEAST	Catalyzes the reversible conversion of 2- phosphoglycerate into phosphoenolpyruvate. It is essential for the degradation of carbohydrates via glycolysis (By similarity)	gi|127519359|gb|ABO28523.1| enolase [Candida glycerinogenes]	d__Eukaryota 100;k__Fungi 100;p__Ascomycota 100;c__Saccharomycetes 100;o__Saccharomycetales 100;g__Candida 50;s__Candida glycerinogenes 50;
mix_10655_1	0	0	0	0	0	0	12.07	12.55	0	0	0	0	[G]	Carbohydrate transport and metabolism	Cellular Component: phosphopyruvate hydratase complex (GO:0000015);; Molecular Function: magnesium ion binding (GO:0000287);; Cellular Component: fungal-type vacuole (GO:0000324);; Molecular Function: phosphopyruvate hydratase activity (GO:0004634);; Cellular Component: mitochondrion (GO:0005739);; Biological Process: gluconeogenesis (GO:0006094);; Biological Process: glycolysis (GO:0006096);; Cellular Component: internal side of plasma membrane (GO:0009898);; Biological Process: regulation of vacuole fusion, non-autophagic (GO:0032889);;	K01689|4.1e-58|gnl|BL_ORD_ID|11997055|	[G]	Carbohydrate transport and metabolism	--	sp|P00925|ENO2_YEAST	Catalyzes the reversible conversion of 2- phosphoglycerate into phosphoenolpyruvate. It is essential for the degradation of carbohydrates via glycolysis (By similarity)	gi|768504630|gb|AJU17752.1| Eno2p [Saccharomyces cerevisiae YJM1387]<>gi|768510613|gb|AJU23712.1| Eno2p [Saccharomyces cerevisiae YJM1526]<>gi|768515959|gb|AJU29039.1| Eno2p [Saccharomyces cerevisiae YJM453]<>gi|768517474|gb|AJU30548.1| Eno2p [Saccharomyces cerevisiae YJM627]	d__Eukaryota 100;k__Fungi 100;p__Ascomycota 100;c__Saccharomycetes 100;o__Saccharomycetales 100;f__Saccharomycetaceae 100;g__Saccharomyces 100;s__Saccharomyces cerevisiae 96;
mix_10656_1	0	3.04	0	0	0	0	27.3	29.76	16.18	9.32	0	0	[G]	Carbohydrate transport and metabolism	Cellular Component: phosphopyruvate hydratase complex (GO:0000015);; Molecular Function: magnesium ion binding (GO:0000287);; Cellular Component: fungal-type vacuole (GO:0000324);; Molecular Function: phosphopyruvate hydratase activity (GO:0004634);; Cellular Component: mitochondrion (GO:0005739);; Cellular Component: plasma membrane (GO:0005886);; Biological Process: gluconeogenesis (GO:0006094);; Biological Process: glycolysis (GO:0006096);; Biological Process: regulation of vacuole fusion, non-autophagic (GO:0032889);;	K01689|7.8e-77|gnl|BL_ORD_ID|11996788|	[G]	Carbohydrate transport and metabolism	--	sp|P00924|ENO1_YEAST	Catalyzes the reversible conversion of 2- phosphoglycerate into phosphoenolpyruvate. It is essential for the degradation of carbohydrates via glycolysis (By similarity)	gi|88192082|pdb|2AL2|B Chain B, Crystal Structure Analysis Of Enolase Mg Subunit Complex At Ph 8.0	d__Eukaryota 100;k__Fungi 100;p__Ascomycota 100;c__Saccharomycetes 100;o__Saccharomycetales 100;f__Saccharomycetaceae 100;g__Saccharomyces 100;s__Saccharomyces cerevisiae 93;
mix_10657_1	63.18	38.22	48.04	25.5	10.89	5.7	76.75	83.21	23.66	20.01	0	0	--	--	--	--	--	--	--	sp|Q12025|YD056_YEAST	NA	gi|523425211|emb|CDF91573.1| ZYBA0S12-02036g1_1 [Zygosaccharomyces bailii CLIB 213]<>gi|578047209|emb|CDH17321.1| uncharacterized protein ZBAI_09109 [Zygosaccharomyces bailii ISA1307]	d__Eukaryota 100;k__Fungi 100;p__Ascomycota 100;c__Saccharomycetes 100;o__Saccharomycetales 100;f__Saccharomycetaceae 100;g__Zygosaccharomyces 100;s__Zygosaccharomyces bailii 100;
mix_10658_1	40.8	33.01	53.59	21.86	18.15	2.53	41.19	35.66	14.19	8.97	0	0	--	--	--	--	--	--	--	sp|Q12025|YD056_YEAST	NA	gi|523425211|emb|CDF91573.1| ZYBA0S12-02036g1_1 [Zygosaccharomyces bailii CLIB 213]<>gi|578047209|emb|CDH17321.1| uncharacterized protein ZBAI_09109 [Zygosaccharomyces bailii ISA1307]	d__Eukaryota 100;k__Fungi 100;p__Ascomycota 100;c__Saccharomycetes 100;o__Saccharomycetales 100;f__Saccharomycetaceae 100;g__Zygosaccharomyces 100;s__Zygosaccharomyces bailii 100;
mix_10659_1	17.37	42.67	0	0.48	6.77	0.34	2.41	4.35	0.83	0	0.09	0.1	--	--	--	--	--	--	--	sp|P38894|FLO5_YEAST	Cell wall protein that participates directly in adhesive cell-cell interactions during yeast flocculation, a reversible, asexual and Ca(2 )-dependent process in which cells adhere to form aggregates (flocs) consisting of thousands of cells. The lectin- like protein sticks out of the cell wall of flocculent cells and selectively binds mannose residues in the cell walls of adjacent cells	gi|695109808|gb|KGK36412.1| hypothetical protein JL09_g4437 [Pichia kudriavzevii]	d__Eukaryota 100;k__Fungi 100;p__Ascomycota 100;c__Saccharomycetes 100;o__Saccharomycetales 100;f__Pichiaceae 100;g__Pichia 100;s__Pichia kudriavzevii 100;
mix_1065_1	14.07	11.82	17.25	17.59	13.17	1.97	25.62	24.71	19.57	4.43	0	0	[RTKL]	--	Molecular Function: nucleotide binding (GO:0000166);; Molecular Function: protein kinase activity (GO:0004672);; Biological Process: phosphorylation (GO:0016310);;	--	[T]	Signal transduction mechanisms	--	sp|P05986|KAPC_YEAST	CAMP-dependent protein kinase, catalytic subunit	gi|578053246|emb|CDH11468.1| probable cAMP-dependent protein kinase type 1 [Zygosaccharomyces bailii ISA1307]	d__Eukaryota 100;k__Fungi 100;p__Ascomycota 100;c__Saccharomycetes 100;o__Saccharomycetales 100;f__Saccharomycetaceae 100;g__Zygosaccharomyces 100;s__Zygosaccharomyces bailii 100;
mix_10660_1	34.2	32.09	20.75	18.66	1.97	6.51	43.14	49.33	18.59	16.78	0	0	[R]	General function prediction only	--	K07975|3.5e-121|gnl|BL_ORD_ID|14833114|	[R]	General function prediction only	--	sp|Q00246|RHO4_YEAST	GTP-binding Protein	gi|578055362|emb|CDH09456.1| related to GTP-binding protein RHO4 [Zygosaccharomyces bailii ISA1307]	d__Eukaryota 100;k__Fungi 100;p__Ascomycota 100;c__Saccharomycetes 100;o__Saccharomycetales 100;f__Saccharomycetaceae 100;g__Zygosaccharomyces 100;s__Zygosaccharomyces bailii 100;
mix_10661_1	23.15	17.42	28.66	17.68	14.75	2.06	27.77	31.39	16.06	8.21	0	0	[R]	General function prediction only	Molecular Function: GTP binding (GO:0005525);; Cellular Component: intracellular (GO:0005622);; Biological Process: small GTPase mediated signal transduction (GO:0007264);;	K07975|4.5e-116|gnl|BL_ORD_ID|14833114|	[R]	General function prediction only	--	sp|Q00246|RHO4_YEAST	GTP-binding Protein	gi|523421172|emb|CDF87397.1| BN860_05446g1_1 [Zygosaccharomyces bailii CLIB 213]<>gi|578049122|emb|CDH15538.1| related to GTP-binding protein RHO4 [Zygosaccharomyces bailii ISA1307]	d__Eukaryota 100;k__Fungi 100;p__Ascomycota 100;c__Saccharomycetes 100;o__Saccharomycetales 100;f__Saccharomycetaceae 100;g__Zygosaccharomyces 100;s__Zygosaccharomyces bailii 100;
mix_10664_1	0	0	2.4	0.4	0	0.28	18.95	2.52	0	0	0	0	[R]	General function prediction only	Molecular Function: nucleotide binding (GO:0000166);; Cellular Component: nucleus (GO:0005634);; Cellular Component: cytosol (GO:0005829);; Cellular Component: ribosome (GO:0005840);; Biological Process: mRNA export from nucleus (GO:0006406);; Biological Process: regulation of translational initiation (GO:0006446);; Molecular Function: poly(A) RNA binding (GO:0008143);; Molecular Function: ribonuclease inhibitor activity (GO:0008428);; Cellular Component: cytoplasmic stress granule (GO:0010494);; Biological Process: negative regulation of catalytic activity (GO:0043086);; Biological Process: regulation of nuclear-transcribed mRNA poly(A) tail shortening (GO:0060211);;	K13126|2.3e-268|gnl|BL_ORD_ID|6657305|	[AJ]	--	--	sp|P04147|PABP_YEAST	poly(A) binding protein, cytoplasmic	gi|410076202|ref|XP_003955683.1| hypothetical protein KAFR_0B02500 [Kazachstania africana CBS 2517]<>gi|372462266|emb|CCF56548.1| hypothetical protein KAFR_0B02500 [Kazachstania africana CBS 2517]	d__Eukaryota 100;k__Fungi 100;p__Ascomycota 100;c__Saccharomycetes 100;o__Saccharomycetales 100;f__Saccharomycetaceae 100;g__Kazachstania 100;s__Kazachstania africana 100;
mix_10666_1	79.23	77.96	83.81	45.43	24	10.96	74.83	69.15	52.55	28.25	0	0	[R]	General function prediction only	--	K16365|4.8e-114|gnl|BL_ORD_ID|14832529|	[R]	General function prediction only	--	sp|Q12118|SGT2_YEAST	repeat-containing protein	gi|523423117|emb|CDF89412.1| ZYBA0S04-03664g1_1 [Zygosaccharomyces bailii CLIB 213]<>gi|578051134|emb|CDH13536.1| related to SGT2-Glutamine-rich cytoplasmic protein [Zygosaccharomyces bailii ISA1307]	d__Eukaryota 100;k__Fungi 100;p__Ascomycota 100;c__Saccharomycetes 100;o__Saccharomycetales 100;f__Saccharomycetaceae 100;g__Zygosaccharomyces 100;s__Zygosaccharomyces bailii 100;
mix_10667_1	80.39	86.03	93.77	63.61	26.48	12.4	83.98	78.17	55.39	27.93	0	0.34	[R]	General function prediction only	--	K16365|1.2e-112|gnl|BL_ORD_ID|14832529|	[R]	General function prediction only	--	sp|Q12118|SGT2_YEAST	repeat-containing protein	gi|523423117|emb|CDF89412.1| ZYBA0S04-03664g1_1 [Zygosaccharomyces bailii CLIB 213]<>gi|578051134|emb|CDH13536.1| related to SGT2-Glutamine-rich cytoplasmic protein [Zygosaccharomyces bailii ISA1307]	d__Eukaryota 100;k__Fungi 100;p__Ascomycota 100;c__Saccharomycetes 100;o__Saccharomycetales 100;f__Saccharomycetaceae 100;g__Zygosaccharomyces 100;s__Zygosaccharomyces bailii 100;
mix_10668_1	7.7	13.72	17.7	0	1.93	1.35	6.99	5.43	0	1.47	0	0	--	--	Molecular Function: sequence-specific DNA binding RNA polymerase II transcription factor activity (GO:0000981);; Cellular Component: nucleus (GO:0005634);; Biological Process: regulation of transcription from RNA polymerase II promoter (GO:0006357);; Molecular Function: zinc ion binding (GO:0008270);;	--	--	--	--	sp|C5E1J9|ERT1_ZYGRC	Transcription factor which regulates nonfermentable carbon utilization. Activator of gluconeogenetic genes (By similarity)	gi|578048653|emb|CDH16008.1| probable Transcription activator of gluconeogenesis [Zygosaccharomyces bailii ISA1307]	d__Eukaryota 100;k__Fungi 100;p__Ascomycota 100;c__Saccharomycetes 100;o__Saccharomycetales 100;f__Saccharomycetaceae 100;g__Zygosaccharomyces 100;s__Zygosaccharomyces bailii 100;
mix_1066_1	0	3.6	28.61	20.18	0	0	0	0	0	0	0	0	--	--	--	--	[R]	General function prediction only	--	sp|O94493|YC7C_SCHPO	Carboxylesterase	gi|429239146|ref|NP_588289.2| carboxylesterase-lipase family protein [Schizosaccharomyces pombe 972h-]<>gi|395398573|sp|O94493.2|YC7C_SCHPO RecName: Full=Uncharacterized esterase/lipase C417.12<>gi|347834466|emb|CAA22658.2| carboxylesterase-lipase family protein [Schizosaccharomyces pombe]	d__Eukaryota 100;k__Fungi 100;p__Ascomycota 100;c__Schizosaccharomycetes 100;o__Schizosaccharomycetales 100;f__Schizosaccharomycetaceae 100;g__Schizosaccharomyces 100;s__Schizosaccharomyces pombe 100;
mix_10670_1	0	3.74	0	3.43	6.79	0	0	3.33	0	0	0	0	--	--	Molecular Function: sequence-specific DNA binding RNA polymerase II transcription factor activity (GO:0000981);; Cellular Component: nucleus (GO:0005634);; Biological Process: regulation of transcription from RNA polymerase II promoter (GO:0006357);; Molecular Function: zinc ion binding (GO:0008270);;	--	--	--	--	sp|C5E1J9|ERT1_ZYGRC	Transcription factor which regulates nonfermentable carbon utilization. Activator of gluconeogenetic genes (By similarity)	gi|578048653|emb|CDH16008.1| probable Transcription activator of gluconeogenesis [Zygosaccharomyces bailii ISA1307]	d__Eukaryota 100;k__Fungi 100;p__Ascomycota 100;c__Saccharomycetes 100;o__Saccharomycetales 100;f__Saccharomycetaceae 100;g__Zygosaccharomyces 100;s__Zygosaccharomyces bailii 100;
mix_10671_1	0	0	0	0	0	0	0	0	0	0	0	0	-	-	-	-	-	-	-	-	-	-	-
mix_10673_1	0	0	0	0	0	0	0	0	0	2.52	0	0	--	--	--	--	--	--	--	sp|B3LQU1|PIR3_YEAS1	cell wall protein	gi|239977522|sp|B3LQU1.1|PIR3_YEAS1 RecName: Full=Cell wall mannoprotein PIR3; AltName: Full=Covalently-linked cell wall protein 8; AltName: Full=Protein with internal repeats 3; Flags: Precursor<>gi|190409679|gb|EDV12944.1| protein PIR3 precursor [Saccharomyces cerevisiae RM11-1a]<>gi|584374964|gb|EWG94855.1| Pir3p [Saccharomyces cerevisiae R103]<>gi|767040433|gb|AJS35728.1| Pir3p [Saccharomyces cerevisiae YJM681]<>gi|767176429|gb|AJS50656.1| Pir3p [Saccharomyces cerevisiae YJM1417]	d__Eukaryota 100;k__Fungi 100;p__Ascomycota 100;c__Saccharomycetes 100;o__Saccharomycetales 100;f__Saccharomycetaceae 100;g__Saccharomyces 100;s__Saccharomyces cerevisiae 100;
mix_10674_1	0	0	0	0	0	0	16.57	14.46	29.68	10.31	0	0	--	--	--	--	--	--	--	sp|B3LQU1|PIR3_YEAS1	cell wall protein	gi|239977522|sp|B3LQU1.1|PIR3_YEAS1 RecName: Full=Cell wall mannoprotein PIR3; AltName: Full=Covalently-linked cell wall protein 8; AltName: Full=Protein with internal repeats 3; Flags: Precursor<>gi|190409679|gb|EDV12944.1| protein PIR3 precursor [Saccharomyces cerevisiae RM11-1a]<>gi|584374964|gb|EWG94855.1| Pir3p [Saccharomyces cerevisiae R103]<>gi|767040433|gb|AJS35728.1| Pir3p [Saccharomyces cerevisiae YJM681]<>gi|767176429|gb|AJS50656.1| Pir3p [Saccharomyces cerevisiae YJM1417]	d__Eukaryota 100;k__Fungi 100;p__Ascomycota 100;c__Saccharomycetes 100;o__Saccharomycetales 100;f__Saccharomycetaceae 100;g__Saccharomyces 100;s__Saccharomyces cerevisiae 100;
mix_10677_1	0	0	0	0	0	0	7.11	14.41	8.95	1.13	0	0	--	--	Molecular Function: structural constituent of cell wall (GO:0005199);; Cellular Component: extracellular region (GO:0005576);; Cellular Component: fungal-type cell wall (GO:0009277);; Biological Process: fungal-type cell wall organization (GO:0031505);;	--	--	--	--	sp|Q03180|PIR3_YEAST	cell wall protein	gi|6322685|ref|NP_012758.1| beta-1,3-glucan linked protein [Saccharomyces cerevisiae S288c]<>gi|239938866|sp|Q03180.3|PIR3_YEAST RecName: Full=Cell wall mannoprotein PIR3; AltName: Full=Covalently-linked cell wall protein 8; AltName: Full=Protein with internal repeats 3; Flags: Precursor<>gi|407485|emb|CAA81491.1| unknown [Saccharomyces cerevisiae]<>gi|486285|emb|CAA82005.1| PIR3 [Saccharomyces cerevisiae]<>gi|285813105|tpg|DAA09002.1| TPA: beta-1,3-glucan linked protein [Saccharomyces cerevisiae S288c]<>gi|767167971|gb|AJS44115.1| Pir3p [Saccharomyces cerevisiae YJM1307]<>gi|767174696|gb|AJS48929.1| Pir3p [Saccharomyces cerevisiae YJM1389]<>gi|767183389|gb|AJS56608.1| Pir3p [Saccharomyces cerevisiae YJM1592]<>gi|1582542|prf||2118404C ORF	d__Eukaryota 100;k__Fungi 100;p__Ascomycota 100;c__Saccharomycetes 100;o__Saccharomycetales 100;f__Saccharomycetaceae 100;g__Saccharomyces 100;s__Saccharomyces cerevisiae 94;
mix_10679_1	9.55	8.4	8.98	7.4	0	0.52	14.35	12.31	11.29	1.68	0	0	--	--	Biological Process: intracellular protein transport (GO:0006886);; Biological Process: vesicle-mediated transport (GO:0016192);; Cellular Component: clathrin adaptor complex (GO:0030131);;	--	[U]	Intracellular trafficking, secretion, and vesicular transport	--	sp|P38700|APM2_YEAST	Adaptor-related protein complex	gi|523423775|emb|CDF90089.1| unnamed protein product [Zygosaccharomyces bailii CLIB 213]<>gi|578048007|emb|CDH16689.1| related to Adaptin medium chain homolog APM2 [Zygosaccharomyces bailii ISA1307]	d__Eukaryota 100;k__Fungi 100;p__Ascomycota 100;c__Saccharomycetes 100;o__Saccharomycetales 100;f__Saccharomycetaceae 100;g__Zygosaccharomyces 100;s__Zygosaccharomyces bailii 100;
mix_1067_1	0	0	0	0	0	0	0	0	0	0	0	0	[G]	Carbohydrate transport and metabolism	Molecular Function: catalytic activity (GO:0003824);; Biological Process: carbohydrate metabolic process (GO:0005975);; Biological Process: response to abiotic stimulus (GO:0009628);; Cellular Component: membrane (GO:0016020);; Biological Process: cellular response to stress (GO:0033554);; Cellular Component: cell part (GO:0044464);;	K01194|2.6e-21|gnl|BL_ORD_ID|12000191|	[G]	Carbohydrate transport and metabolism	--	sp|P48016|ATH1_YEAST	hydrolase family 65	gi|403214938|emb|CCK69438.1| hypothetical protein KNAG_0C03300 [Kazachstania naganishii CBS 8797]	d__Eukaryota 100;k__Fungi 100;p__Ascomycota 100;c__Saccharomycetes 100;o__Saccharomycetales 100;f__Saccharomycetaceae 100;g__Kazachstania 100;s__Kazachstania naganishii 100;
mix_10681_1	18.95	19.4	19.01	0	0	0	25.61	47.15	7.98	3.28	0	0	--	--	Biological Process: intracellular protein transport (GO:0006886);; Biological Process: vesicle-mediated transport (GO:0016192);; Cellular Component: clathrin adaptor complex (GO:0030131);;	--	[U]	Intracellular trafficking, secretion, and vesicular transport	--	sp|P38700|APM2_YEAST	Adaptor-related protein complex	gi|578053191|emb|CDH11691.1| related to Adaptin medium chain homolog APM2 [Zygosaccharomyces bailii ISA1307]	d__Eukaryota 100;k__Fungi 100;p__Ascomycota 100;c__Saccharomycetes 100;o__Saccharomycetales 100;f__Saccharomycetaceae 100;g__Zygosaccharomyces 100;s__Zygosaccharomyces bailii 100;
mix_10682_1	11.23	8.54	8.35	5.56	0.93	0.49	13.42	9.61	4.37	1.41	0	0	--	--	Biological Process: intracellular protein transport (GO:0006886);; Biological Process: vesicle-mediated transport (GO:0016192);; Cellular Component: clathrin adaptor complex (GO:0030131);;	--	[U]	Intracellular trafficking, secretion, and vesicular transport	--	sp|P38700|APM2_YEAST	Adaptor-related protein complex	gi|523423775|emb|CDF90089.1| unnamed protein product [Zygosaccharomyces bailii CLIB 213]<>gi|578048007|emb|CDH16689.1| related to Adaptin medium chain homolog APM2 [Zygosaccharomyces bailii ISA1307]	d__Eukaryota 100;k__Fungi 100;p__Ascomycota 100;c__Saccharomycetes 100;o__Saccharomycetales 100;f__Saccharomycetaceae 100;g__Zygosaccharomyces 100;s__Zygosaccharomyces bailii 100;
mix_10683_1	0.74	1.72	28.75	7.97	1.07	0	152.06	30.73	0.91	0.4	0	0.11	--	--	Molecular Function: translation elongation factor activity (GO:0003746);; Molecular Function: ATP binding (GO:0005524);; Biological Process: translational elongation (GO:0006414);; Biological Process: translational termination (GO:0006415);; Cellular Component: cytoplasmic stress granule (GO:0010494);; Molecular Function: ATPase activity (GO:0016887);; Cellular Component: cytosolic ribosome (GO:0022626);;	K03235|8.9e-223|gnl|BL_ORD_ID|3302773|	[J]	Translation, ribosomal structure and biogenesis	--	sp|O93796|EF3_CANGA	(ABC) transporter	gi|3786314|dbj|BAA33959.1| translation elongation factor3 [Candida glabrata]	d__Eukaryota 100;k__Fungi 100;p__Ascomycota 100;c__Saccharomycetes 100;o__Saccharomycetales 100;f__Saccharomycetaceae 100;g__Nakaseomyces 100;s__Candida glabrata 100;
mix_10684_1	0	39.98	7.9	0	0	0	0	23.33	0	0	2.87	2.98	-	-	-	-	-	-	-	-	-	-	-
mix_10685_1	1.7	0	0	0	17.07	0	0	0	26.75	0	0	3.53	-	-	-	-	-	-	-	-	-	-	-
mix_10686_1	73.03	65.93	56.55	28.75	20.24	3.53	67.61	62.88	33.65	19.87	0	0	[C]	Energy production and conversion	Molecular Function: ATPase activity, coupled to transmembrane movement of substances (GO:0042626);; Biological Process: transmembrane transport (GO:0055085);;	K02149|1.2e-104|gnl|BL_ORD_ID|14833514|	[C]	Energy production and conversion	--	sp|P32610|VATD_YEAST	Produces ATP from ADP in the presence of a proton gradient across the membrane (By similarity)	gi|578052748|emb|CDH11964.1| probable V-type proton ATPase subunit D [Zygosaccharomyces bailii ISA1307]	d__Eukaryota 100;k__Fungi 100;p__Ascomycota 100;c__Saccharomycetes 100;o__Saccharomycetales 100;f__Saccharomycetaceae 100;g__Zygosaccharomyces 100;s__Zygosaccharomyces bailii 100;
mix_10689_1	0	0	0	0	0	0	11.26	4.12	0	0	0	0	[GEPR]	--	Cellular Component: integral to membrane (GO:0016021);; Biological Process: transmembrane transport (GO:0055085);;	--	[R]	General function prediction only	--	sp|P53283|TPO2_YEAST	major facilitator Superfamily	gi|403214020|emb|CCK68521.1| hypothetical protein KNAG_0B00730 [Kazachstania naganishii CBS 8797]	d__Eukaryota 100;k__Fungi 100;p__Ascomycota 100;c__Saccharomycetes 100;o__Saccharomycetales 100;f__Saccharomycetaceae 100;g__Kazachstania 100;s__Kazachstania naganishii 100;
mix_1068_1	4.98	8.78	0	0	0	0	0.79	1.43	0	0	0	0	--	--	Cellular Component: plasma membrane (GO:0005886);; Biological Process: carbohydrate metabolic process (GO:0005975);; Cellular Component: integral to membrane (GO:0016021);; Molecular Function: transferase activity (GO:0016740);; Cellular Component: anchored to membrane (GO:0031225);;	--	--	--	--	sp|P56092|EPD1_CANMA	1,3-beta-glucanosyltransferase	gi|695112013|gb|KGK38562.1| hypothetical protein JL09_g2314 [Pichia kudriavzevii]	d__Eukaryota 100;k__Fungi 100;p__Ascomycota 100;c__Saccharomycetes 100;o__Saccharomycetales 100;f__Pichiaceae 100;g__Pichia 100;s__Pichia kudriavzevii 100;
mix_10690_1	0	0	3.46	2.07	0.69	0	17.65	5	0	0.52	0	0	[GEPR]	--	Molecular Function: spermine transmembrane transporter activity (GO:0000297);; Cellular Component: fungal-type vacuole membrane (GO:0000329);; Cellular Component: plasma membrane (GO:0005886);; Cellular Component: integral to membrane (GO:0016021);;	--	[R]	General function prediction only	--	sp|Q06451|TPO3_YEAST	major facilitator Superfamily	gi|761521822|gb|AJP42277.1| Tpo3p [Saccharomyces cerevisiae YJM1078]<>gi|768869542|gb|AJV97671.1| Tpo3p [Saccharomyces cerevisiae YJM248]	d__Eukaryota 100;k__Fungi 100;p__Ascomycota 100;c__Saccharomycetes 100;o__Saccharomycetales 100;f__Saccharomycetaceae 100;g__Saccharomyces 100;s__Saccharomyces cerevisiae 86;
mix_10692_1	2.48	1.62	26.95	3.27	0	0	97.24	47.52	0	0	0	0	[J]	Translation, ribosomal structure and biogenesis	Biological Process: ribosomal large subunit assembly (GO:0000027);; Biological Process: cytoplasmic translation (GO:0002181);; Molecular Function: structural constituent of ribosome (GO:0003735);; Cellular Component: cytosolic large ribosomal subunit (GO:0022625);;	K02896|8.4e-52|gnl|BL_ORD_ID|11996683|	[J]	Translation, ribosomal structure and biogenesis	--	sp|P24000|RL24B_YEAST	Ribosomal protein	gi|398365909|ref|NP_011664.3| ribosomal 60S subunit protein L24B [Saccharomyces cerevisiae S288c]<>gi|132946|sp|P24000.1|RL24B_YEAST RecName: Full=60S ribosomal protein L24-B; AltName: Full=L30; AltName: Full=RP29; AltName: Full=YL21<>gi|171821|gb|AAA34736.1| ribosomal protein L30 (RPL30B), (3' end of exon not determined), partial [Saccharomyces cerevisiae]<>gi|1045254|emb|CAA59806.1| RPL30B [Saccharomyces cerevisiae]<>gi|1323250|emb|CAA97162.1| RPL30B [Saccharomyces cerevisiae]<>gi|45269529|gb|AAS56145.1| YGR148C [Saccharomyces cerevisiae]<>gi|190406835|gb|EDV10102.1| ribosomal protein L24B [Saccharomyces cerevisiae RM11-1a]<>gi|207345047|gb|EDZ71992.1| YGR148Cp-like protein [Saccharomyces cerevisiae AWRI1631]<>gi|215448906|gb|EEB88920.1| hypothetical protein MPER_13049 [Moniliophthora perniciosa FA553]<>gi|259146651|emb|CAY79908.1| Rpl24bp [Saccharomyces cerevisiae EC1118]<>gi|285812340|tpg|DAA08240.1| TPA: ribosomal 60S subunit protein L24B [Saccharomyces cerevisiae S288c]<>gi|323304884|gb|EGA58642.1| Rpl24bp [Saccharomyces cerevisiae FostersB]<>gi|323309009|gb|EGA62239.1| Rpl24bp [Saccharomyces cerevisiae FostersO]<>gi|323333557|gb|EGA74951.1| Rpl24bp [Saccharomyces cerevisiae AWRI796]<>gi|323337505|gb|EGA78752.1| Rpl24bp [Saccharomyces cerevisiae Vin13]<>gi|323348426|gb|EGA82671.1| Rpl24bp [Saccharomyces cerevisiae Lalvin QA23]<>gi|323354834|gb|EGA86667.1| Rpl24bp [Saccharomyces cerevisiae VL3]<>gi|349578356|dbj|GAA23522.1| K7_Rpl24bp [Saccharomyces cerevisiae Kyokai no. 7]<>gi|392299402|gb|EIW10496.1| Rpl24bp [Saccharomyces cerevisiae CEN.PK113-7D]<>gi|584366023|gb|EWG86021.1| Rpl24bp [Saccharomyces cerevisiae R008]<>gi|584375935|gb|EWG95803.1| Rpl24bp [Saccharomyces cerevisiae R103]<>gi|584476634|gb|EWH18383.1| Rpl24bp [Saccharomyces cerevisiae P283]<>gi|628257576|gb|AHY79491.1| Rpl24bp [Saccharomyces cerevisiae YJM993]<>gi|761419520|gb|AJP38922.1| Rpl24bp [Saccharomyces cerevisiae YJM1078]<>gi|766452116|gb|AJR76241.1| Rpl24bp [Saccharomyces cerevisiae YJM189]<>gi|766452616|gb|AJR76739.1| Rpl24bp [Saccharomyces cerevisiae YJM193]<>gi|766453115|gb|AJR77237.1| Rpl24bp [Saccharomyces cerevisiae YJM195]<>gi|766453618|gb|AJR77739.1| Rpl24bp [Saccharomyces cerevisiae YJM244]<>gi|766454124|gb|AJR78243.1| Rpl24bp [Saccharomyces cerevisiae YJM248]<>gi|766454607|gb|AJR78725.1| Rpl24bp [Saccharomyces cerevisiae YJM270]<>gi|766455106|gb|AJR79223.1| Rpl24bp [Saccharomyces cerevisiae YJM271]<>gi|766455607|gb|AJR79723.1| Rpl24bp [Saccharomyces cerevisiae YJM320]<>gi|766456065|gb|AJR80180.1| Rpl24bp [Saccharomyces cerevisiae YJM326]<>gi|766456568|gb|AJR80682.1| Rpl24bp [Saccharomyces cerevisiae YJM428]<>gi|766457073|gb|AJR81186.1| Rpl24bp [Saccharomyces cerevisiae YJM450]<>gi|766457575|gb|AJR81686.1| Rpl24bp [Saccharomyces cerevisiae YJM451]<>gi|766458075|gb|AJR82678.1| Rpl24bp [Saccharomyces cerevisiae YJM456]<>gi|766458571|gb|AJR82179.1| Rpl24bp [Saccharomyces cerevisiae YJM453]<>gi|766459067|gb|AJR83175.1| Rpl24bp [Saccharomyces cerevisiae YJM470]<>gi|766459565|gb|AJR83672.1| Rpl24bp [Saccharomyces cerevisiae YJM541]<>gi|766460067|gb|AJR84173.1| Rpl24bp [Saccharomyces cerevisiae YJM554]<>gi|766461069|gb|AJR85173.1| Rpl24bp [Saccharomyces cerevisiae YJM627]<>gi|766461558|gb|AJR85661.1| Rpl24bp [Saccharomyces cerevisiae YJM681]<>gi|766462057|gb|AJR86159.1| Rpl24bp [Saccharomyces cerevisiae YJM682]<>gi|766462557|gb|AJR86658.1| Rpl24bp [Saccharomyces cerevisiae YJM683]<>gi|766463062|gb|AJR87161.1| Rpl24bp [Saccharomyces cerevisiae YJM689]<>gi|766464014|gb|AJR88111.1| Rpl24bp [Saccharomyces cerevisiae YJM969]<>gi|766464515|gb|AJR88611.1| Rpl24bp [Saccharomyces cerevisiae YJM972]<>gi|766465005|gb|AJR89100.1| Rpl24bp [Saccharomyces cerevisiae YJM975]<>gi|766465490|gb|AJR89584.1| Rpl24bp [Saccharomyces cerevisiae YJM978]<>gi|766465992|gb|AJR90085.1| Rpl24bp [Saccharomyces cerevisiae YJM981]<>gi|766466481|gb|AJR90573.1| Rpl24bp [Saccharomyces cerevisiae YJM984]<>gi|766466980|gb|AJR91071.1| Rpl24bp [Saccharomyces cerevisiae YJM987]<>gi|766467476|gb|AJR92069.1| Rpl24bp [Saccharomyces cerevisiae YJM996]<>gi|766467979|gb|AJR91568.1| Rpl24bp [Saccharomyces cerevisiae YJM990]<>gi|766468477|gb|AJR92565.1| Rpl24bp [Saccharomyces cerevisiae YJM1083]<>gi|766468978|gb|AJR93065.1| Rpl24bp [Saccharomyces cerevisiae YJM1129]<>gi|766469482|gb|AJR93568.1| Rpl24bp [Saccharomyces cerevisiae YJM1133]<>gi|766469982|gb|AJR94067.1| Rpl24bp [Saccharomyces cerevisiae YJM1190]<>gi|766470481|gb|AJR94564.1| Rpl24bp [Saccharomyces cerevisiae YJM1199]<>gi|766470952|gb|AJR95533.1| Rpl24bp [Saccharomyces cerevisiae YJM1208]<>gi|766471450|gb|AJR95064.1| Rpl24bp [Saccharomyces cerevisiae YJM1202]<>gi|766471913|gb|AJR95993.1| Rpl24bp [Saccharomyces cerevisiae YJM1242]<>gi|766472390|gb|AJR96469.1| Rpl24bp [Saccharomyces cerevisiae YJM1244]<>gi|766472887|gb|AJR96965.1| Rpl24bp [Saccharomyces cerevisiae YJM1248]<>gi|766473381|gb|AJR97458.1| Rpl24bp [Saccharomyces cerevisiae YJM1250]<>gi|766473883|gb|AJR97959.1| Rpl24bp [Saccharomyces cerevisiae YJM1252]<>gi|766474385|gb|AJR98460.1| Rpl24bp [Saccharomyces cerevisiae YJM1415]<>gi|766474880|gb|AJR98954.1| Rpl24bp [Saccharomyces cerevisiae YJM1417]<>gi|766475381|gb|AJS00452.1| Rpl24bp [Saccharomyces cerevisiae YJM1433]<>gi|766475876|gb|AJR99954.1| Rpl24bp [Saccharomyces cerevisiae YJM1419]<>gi|766476373|gb|AJR99453.1| Rpl24bp [Saccharomyces cerevisiae YJM1418]<>gi|766476875|gb|AJS00946.1| Rpl24bp [Saccharomyces cerevisiae YJM1434]<>gi|766477368|gb|AJS01437.1| Rpl24bp [Saccharomyces cerevisiae YJM1439]<>gi|766477857|gb|AJS01925.1| Rpl24bp [Saccharomyces cerevisiae YJM1443]<>gi|766478340|gb|AJS02898.1| Rpl24bp [Saccharomyces cerevisiae YJM1447]<>gi|766478844|gb|AJS02425.1| Rpl24bp [Saccharomyces cerevisiae YJM1444]<>gi|766479327|gb|AJS03897.1| Rpl24bp [Saccharomyces cerevisiae YJM1460]<>gi|766479793|gb|AJS03402.1| Rpl24bp [Saccharomyces cerevisiae YJM1450]<>gi|766480292|gb|AJS04355.1| Rpl24bp [Saccharomyces cerevisiae YJM1463]<>gi|766480783|gb|AJS04845.1| Rpl24bp [Saccharomyces cerevisiae YJM1477]<>gi|766481270|gb|AJS05331.1| Rpl24bp [Saccharomyces cerevisiae YJM1478]<>gi|766481769|gb|AJS05829.1| Rpl24bp [Saccharomyces cerevisiae YJM1479]<>gi|766482258|gb|AJS06317.1| Rpl24bp [Saccharomyces cerevisiae YJM1526]<>gi|766482758|gb|AJS06816.1| Rpl24bp [Saccharomyces cerevisiae YJM1527]<>gi|766483262|gb|AJS07319.1| Rpl24bp [Saccharomyces cerevisiae YJM1549]<>gi|766483759|gb|AJS08318.1| Rpl24bp [Saccharomyces cerevisiae YJM1574]<>gi|766484259|gb|AJS07820.1| Rpl24bp [Saccharomyces cerevisiae YJM1573]<>gi|766484743|gb|AJS08797.1| Rpl24bp [Saccharomyces cerevisiae YJM1592]<>gi|766485186|gb|AJS09239.1| Rpl24bp [Saccharomyces cerevisiae YJM1615]<>gi|766950255|gb|AJS19477.1| Rpl24bp [Saccharomyces cerevisiae YJM1273]<>gi|766950742|gb|AJS19963.1| Rpl24bp [Saccharomyces cerevisiae YJM1307]<>gi|766951244|gb|AJS20464.1| Rpl24bp [Saccharomyces cerevisiae YJM1311]<>gi|766955348|gb|AJS20961.1| Rpl24bp [Saccharomyces cerevisiae YJM1326]<>gi|766955854|gb|AJS21466.1| Rpl24bp [Saccharomyces cerevisiae YJM1332]<>gi|766964478|gb|AJS21958.1| Rpl24bp [Saccharomyces cerevisiae YJM1336]<>gi|766973147|gb|AJS22459.1| Rpl24bp [Saccharomyces cerevisiae YJM1338]<>gi|766980694|gb|AJS22963.1| Rpl24bp [Saccharomyces cerevisiae YJM1341]<>gi|766989752|gb|AJS23456.1| Rpl24bp [Saccharomyces cerevisiae YJM1342]<>gi|766990641|gb|AJS23957.1| Rpl24bp [Saccharomyces cerevisiae YJM1355]<>gi|766991134|gb|AJS24449.1| Rpl24bp [Saccharomyces cerevisiae YJM1356]<>gi|766991639|gb|AJS24953.1| Rpl24bp [Saccharomyces cerevisiae YJM1381]<>gi|766992140|gb|AJS25453.1| Rpl24bp [Saccharomyces cerevisiae YJM1383]<>gi|766992639|gb|AJS25951.1| Rpl24bp [Saccharomyces cerevisiae YJM1385]<>gi|766993137|gb|AJS26448.1| Rpl24bp [Saccharomyces cerevisiae YJM1386]<>gi|766993635|gb|AJS26945.1| Rpl24bp [Saccharomyces cerevisiae YJM1387]<>gi|766994119|gb|AJS27428.1| Rpl24bp [Saccharomyces cerevisiae YJM1388]<>gi|766994615|gb|AJS27922.1| Rpl24bp [Saccharomyces cerevisiae YJM1389]<>gi|767003285|gb|AJS28417.1| Rpl24bp [Saccharomyces cerevisiae YJM1399]<>gi|767006029|gb|AJS28902.1| Rpl24bp [Saccharomyces cerevisiae YJM1400]<>gi|767006523|gb|AJS29395.1| Rpl24bp [Saccharomyces cerevisiae YJM1401]<>gi|767008087|gb|AJS29896.1| Rpl24bp [Saccharomyces cerevisiae YJM1402]<>gi|919303470|gb|KOH50543.1| RPL24Bp Ribosomal 60S subunit protein L24B [Saccharomyces sp. 'boulardii']<>gi|941962853|gb|KQC43746.1| Ribosomal 60S subunit protein L24B [Saccharomyces sp. 'boulardii']<>gi|1023944142|gb|KZV11377.1| RPL24B [Saccharomyces cerevisiae]	d__Eukaryota 100;k__Fungi 100;p__Ascomycota 67;c__Saccharomycetes 67;o__Saccharomycetales 67;f__Saccharomycetaceae 67;g__Nakaseomyces 33;s__Candida glabrata 33;
mix_10693_1	1158.91	1190.41	675.41	401.99	245.73	113.5	705.01	955.99	303.92	221.42	0.52	1.09	[J]	Translation, ribosomal structure and biogenesis	--	K02896|2.2e-53|gnl|BL_ORD_ID|8836415|	[J]	Translation, ribosomal structure and biogenesis	--	sp|Q6FXY9|RL24_CANGA	Ribosomal protein	gi|578051081|emb|CDH13564.1| probable 60S ribosomal protein L24 [Zygosaccharomyces bailii ISA1307]	d__Eukaryota 100;k__Fungi 100;p__Ascomycota 100;c__Saccharomycetes 100;o__Saccharomycetales 100;f__Saccharomycetaceae 100;g__Zygosaccharomyces 100;s__Zygosaccharomyces bailii 100;
mix_10695_1	24.95	17.54	21.83	11.29	4.97	1.12	21.88	13.61	12.1	7.26	0	0	--	--	Biological Process: mRNA export from nucleus (GO:0006406);; Cellular Component: transcription export complex 2 (GO:0070390);;	--	[UD]	--	--	sp|P46674|SAC3_YEAST	minichromosome maintenance complex component 3 associated protein	gi|578048514|emb|CDH16314.1| related to Nuclear mRNA export protein SAC3 [Zygosaccharomyces bailii ISA1307]	d__Eukaryota 100;k__Fungi 100;p__Ascomycota 100;c__Saccharomycetes 100;o__Saccharomycetales 100;f__Saccharomycetaceae 100;g__Zygosaccharomyces 100;s__Zygosaccharomyces bailii 100;
mix_10698_1	112.98	145.29	184.23	118.6	15.06	17.9	129.99	137.48	47.84	26.42	0	0.62	--	--		K00416|1.1e-35|gnl|BL_ORD_ID|13701433|	--	--	Collagen triple helix repeat (20 copies)	sp|P00127|QCR6_YEAST	Ubiquinol-cytochrome c reductase complex 17 kd protein	gi|578055624|emb|CDH09061.1| related to QCR6-Ubiquinol--cytochrome-c reductase 17K protein [Zygosaccharomyces bailii ISA1307]	d__Eukaryota 100;k__Fungi 100;p__Ascomycota 100;c__Saccharomycetes 100;o__Saccharomycetales 100;f__Saccharomycetaceae 100;g__Zygosaccharomyces 100;s__Zygosaccharomyces bailii 100;
mix_10699_2	0	0	0	0	0	0	0	0	0	0	0	0	-	-	-	-	-	-	-	-	-	-	-
mix_1069_1	2.32	0	0	0	0	0	0	0	0	4.27	0	0	-	-	-	-	-	-	-	-	-	-	-
mix_106_1	0.72	3.82	2.02	0	5.95	0	1.03	0	0	9.05	0	0	-	-	-	-	-	-	-	-	-	-	-
mix_10700_1	42.85	21.48	44.87	5.83	0	0	21.49	11.19	10.19	1.1	0	0	--	--		K00416|2.4e-36|gnl|BL_ORD_ID|13701433|	--	--	Collagen triple helix repeat (20 copies)	sp|P00127|QCR6_YEAST	Ubiquinol-cytochrome c reductase complex 17 kd protein	gi|523421849|emb|CDF88108.1| BN860_02520g1_1 [Zygosaccharomyces bailii CLIB 213]	d__Eukaryota 100;k__Fungi 100;p__Ascomycota 100;c__Saccharomycetes 100;o__Saccharomycetales 100;f__Saccharomycetaceae 100;g__Zygosaccharomyces 100;s__Zygosaccharomyces bailii 100;
mix_10702_1	7.85	0	0	9.84	0	0	5.41	0	0	7.4	0	0	--	--	--	--	--	--	--	--	--	gi|3970837|dbj|BAA34783.1| RNA-dependent RNA polymerase [Pyrus pyrifolia]	d__Eukaryota 100;k__Viridiplantae 100;p__Streptophyta 100;o__Rosales 100;f__Rosaceae 100;g__Pyrus 100;s__Pyrus pyrifolia 100;
mix_10703_1	0	0	0	12.91	6.42	0	1.11	2.02	7.47	4.89	0.42	0.44	--	--	--	--	--	--	--	sp|O15925|RDRP_CPVKS	--	gi|338808376|gb|AEJ07890.1| putative RNA-dependent RNA polymerase [Pepper cryptic virus 1]	f__Partitiviridae 100;g__Deltapartitivirus 50;s__Pepper cryptic virus 1 50;
mix_10704_1	0	0	0	6.73	0	0	0	0	3.9	1.7	0	0.92	--	--	--	--	--	--	--	sp|O15925|RDRP_CPVKS	--	gi|338808376|gb|AEJ07890.1| putative RNA-dependent RNA polymerase [Pepper cryptic virus 1]	f__Partitiviridae 100;g__Deltapartitivirus 50;s__Pepper cryptic virus 1 50;
mix_10705_1	0	0	0	0	0	0	0	0	0	0	0	0	-	-	-	-	-	-	-	-	-	-	-
mix_10708_1	18.13	21.01	14.17	5.1	8.93	3.56	31.77	16.44	11.01	2.42	0	0	--	--	--	--	--	--	--	sp|Q02209|YKZ1_YEAST	NA	gi|578048664|emb|CDH16019.1| uncharacterized protein ZBAI_07807 [Zygosaccharomyces bailii ISA1307]	d__Eukaryota 100;k__Fungi 100;p__Ascomycota 100;c__Saccharomycetes 100;o__Saccharomycetales 100;f__Saccharomycetaceae 100;g__Zygosaccharomyces 100;s__Zygosaccharomyces bailii 100;
mix_10709_1	37.3	32.95	27.15	18.74	9.37	2.86	39.77	55.87	10.09	4	0	0	--	--	--	--	--	--	--	sp|Q02209|YKZ1_YEAST	NA	gi|578048664|emb|CDH16019.1| uncharacterized protein ZBAI_07807 [Zygosaccharomyces bailii ISA1307]	d__Eukaryota 100;k__Fungi 100;p__Ascomycota 100;c__Saccharomycetes 100;o__Saccharomycetales 100;f__Saccharomycetaceae 100;g__Zygosaccharomyces 100;s__Zygosaccharomyces bailii 100;
mix_10709_2	0	0	0	0	0	0	0	0	0	0	0	0	-	-	-	-	-	-	-	-	-	-	-
mix_1070_1	0	0	2.17	6.39	0	0	7.72	4	0	0	0	0	--	--	Cellular Component: fungal-type vacuole membrane (GO:0000329);; Biological Process: pheromone-dependent signal transduction involved in conjugation with cellular fusion (GO:0000750);; Cellular Component: chromosome, telomeric region (GO:0000781);; Molecular Function: G-protein alpha-subunit binding (GO:0001965);; Molecular Function: mRNA binding (GO:0003729);; Cellular Component: endoplasmic reticulum membrane (GO:0005789);; Cellular Component: cytosol (GO:0005829);; Cellular Component: polysome (GO:0005844);; Biological Process: chromatin silencing at telomere (GO:0006348);; Biological Process: intracellular mRNA localization (GO:0008298);; Biological Process: chromatin silencing at silent mating-type cassette (GO:0030466);; Cellular Component: nuclear membrane (GO:0031965);; Biological Process: chemotropism (GO:0043577);; Biological Process: meiotic telomere clustering (GO:0045141);;	--	[I]	Lipid transport and metabolism	--	sp|P06105|SC160_YEAST	High density lipoprotein binding protein	gi|365759977|gb|EHN01728.1| Scp160p [Saccharomyces cerevisiae x Saccharomyces kudriavzevii VIN7]	d__Eukaryota 100;k__Fungi 100;p__Ascomycota 100;c__Saccharomycetes 100;o__Saccharomycetales 100;f__Saccharomycetaceae 100;g__Saccharomyces 100;s__Saccharomyces cerevisiae 89;
mix_10711_1	8.7	55.4	21.62	0	0	0	0	0	0	13.92	0	0	--	--	--	--	--	--	--	--	Retrotransposon protein	gi|1004395035|gb|KYB24784.1| hypothetical protein TcasGA2_TC031589, partial [Tribolium castaneum]	d__Eukaryota 100;k__Metazoa 100;p__Arthropoda 100;c__Insecta 100;o__Coleoptera 100;f__Tenebrionidae 100;g__Tribolium 100;s__Tribolium castaneum 100;
mix_10712_1	0	0	0	0	0	0	0	0	0	0	0	0	-	-	-	-	-	-	-	-	-	-	-
mix_10714_1	5.41	2.16	0.87	0	0	0.61	3.38	2.09	0	0.33	0	0	--	--	Molecular Function: GTP binding (GO:0005525);;	--	[R]	General function prediction only	--	sp|P38860|MTG2_YEAST	An essential GTPase which binds GTP, GDP and possibly (p)ppGpp with moderate affinity, with high nucleotide exchange rates and a fairly low GTP hydrolysis rate (By similarity). It may play a role in control of the cell cycle, stress response, ribosome biogenesis and in those bacteria that undergo differentiation, in morphogenesis control	gi|578048567|emb|CDH15922.1| related to GTPase MTG2, mitochondrial [Zygosaccharomyces bailii ISA1307]	d__Eukaryota 100;k__Fungi 100;p__Ascomycota 100;c__Saccharomycetes 100;o__Saccharomycetales 100;f__Saccharomycetaceae 100;g__Zygosaccharomyces 100;s__Zygosaccharomyces bailii 100;
mix_10715_1	0	5.08	0	0	0	0	0	9.91	0	3.7	0	0	--	--	Cellular Component: nucleus (GO:0005634);; Biological Process: regulation of transcription, DNA-dependent (GO:0006355);; Molecular Function: zinc ion binding (GO:0008270);;	--	[K]	Transcription	--	sp|P36119|YK03_YEAST	Thyroid hormone receptor interactor 4	gi|578049454|emb|CDH15204.1| uncharacterized protein ZBAI_06991 [Zygosaccharomyces bailii ISA1307]	d__Eukaryota 100;k__Fungi 100;p__Ascomycota 100;c__Saccharomycetes 100;o__Saccharomycetales 100;f__Saccharomycetaceae 100;g__Zygosaccharomyces 100;s__Zygosaccharomyces bailii 100;
mix_10716_1	5.73	3.38	9.12	2.72	0.91	0	3.2	2.48	7.02	2.76	0	0	--	--	Cellular Component: nucleus (GO:0005634);; Biological Process: regulation of transcription, DNA-dependent (GO:0006355);; Molecular Function: zinc ion binding (GO:0008270);;	--	[K]	Transcription	--	sp|P36119|YK03_YEAST	Thyroid hormone receptor interactor 4	gi|523424094|emb|CDF90428.1| ZYBA0S07-00760g1_1 [Zygosaccharomyces bailii CLIB 213]<>gi|578053918|emb|CDH10809.1| uncharacterized protein ZBAI_02595 [Zygosaccharomyces bailii ISA1307]	d__Eukaryota 100;k__Fungi 100;p__Ascomycota 100;c__Saccharomycetes 100;o__Saccharomycetales 100;f__Saccharomycetaceae 100;g__Zygosaccharomyces 100;s__Zygosaccharomyces bailii 100;
mix_10718_1	1.96	12.71	10.29	0	9.67	0	5.41	19.82	0	1.85	0	0	--	--	--	--	--	--	--	sp|P38345|SDHF4_YEAST	protein FMP21, mitochondrial	gi|523422686|emb|CDF88963.1| ZYBA0S03-05996g1_1 [Zygosaccharomyces bailii CLIB 213]<>gi|578048692|emb|CDH16047.1| probable protein FMP21, mitochondrial [Zygosaccharomyces bailii ISA1307]	d__Eukaryota 100;k__Fungi 100;p__Ascomycota 100;c__Saccharomycetes 100;o__Saccharomycetales 100;f__Saccharomycetaceae 100;g__Zygosaccharomyces 100;s__Zygosaccharomyces bailii 100;
mix_10719_1	0	0	0	0	0	0	0	0	0	0	0	0	-	-	-	-	-	-	-	-	-	-	-
mix_10719_2	0	0	0	0	0	0	0	0	0	0	0	0	-	-	-	-	-	-	-	-	-	-	-
mix_1071_1	9.32	35.84	52.33	66.95	23.37	4.92	0.89	0.69	1.53	1.26	0.05	0	--	--	--	K18752|0.0e+00|gnl|BL_ORD_ID|13050494|	[YU]	--	--	sp|O14089|IMB2_SCHPO	Transportin	gi|19115297|ref|NP_594385.1| karyopherin Kap104 [Schizosaccharomyces pombe 972h-]<>gi|4033411|sp|O14089.1|IMB2_SCHPO RecName: Full=Importin subunit beta-2; AltName: Full=Importin-104; AltName: Full=Karyopherin subunit beta-2; AltName: Full=Karyopherin-104; AltName: Full=Transportin; Short=TRN<>gi|2656009|emb|CAB16272.1| karyopherin Kap104 [Schizosaccharomyces pombe]	d__Eukaryota 100;k__Fungi 100;p__Ascomycota 100;c__Schizosaccharomycetes 100;o__Schizosaccharomycetales 100;f__Schizosaccharomycetaceae 100;g__Schizosaccharomyces 100;s__Schizosaccharomyces pombe 100;
mix_10720_1	259.02	243.49	149.94	71.98	59.7	21.59	433.54	343.9	92.4	28.45	0	0.35	[E]	Amino acid transport and metabolism	Molecular Function: catalytic activity (GO:0003824);; Biological Process: biosynthetic process (GO:0009058);; Molecular Function: pyridoxal phosphate binding (GO:0030170);;	K14264|3.8e-223|gnl|BL_ORD_ID|14835836|	[E]	Amino acid transport and metabolism	--	sp|P47039|BNA3_YEAST	aminotransferase	gi|523422687|emb|CDF88964.1| ZYBA0S03-06018g1_1 [Zygosaccharomyces bailii CLIB 213]<>gi|578048693|emb|CDH16048.1| probable kynurenine--oxoglutarate transaminase BNA3 [Zygosaccharomyces bailii ISA1307]	d__Eukaryota 100;k__Fungi 100;p__Ascomycota 100;c__Saccharomycetes 100;o__Saccharomycetales 100;f__Saccharomycetaceae 100;g__Zygosaccharomyces 100;s__Zygosaccharomyces bailii 100;
mix_10721_1	11.12	8.27	25.42	12.25	16.11	0	19.84	4.03	7.19	6.15	0	0	--	--	--	--	--	--	--	sp|P38345|SDHF4_YEAST	protein FMP21, mitochondrial	gi|523422686|emb|CDF88963.1| ZYBA0S03-05996g1_1 [Zygosaccharomyces bailii CLIB 213]<>gi|578048692|emb|CDH16047.1| probable protein FMP21, mitochondrial [Zygosaccharomyces bailii ISA1307]	d__Eukaryota 100;k__Fungi 100;p__Ascomycota 100;c__Saccharomycetes 100;o__Saccharomycetales 100;f__Saccharomycetaceae 100;g__Zygosaccharomyces 100;s__Zygosaccharomyces bailii 100;
mix_10722_1	0	0	0	0	0	0	0	0	0	0	0	0	-	-	-	-	-	-	-	-	-	-	-
mix_10722_2	305.06	281.45	151.21	120.33	76.26	23.22	540.06	506.51	143.34	57.81	0	0	[E]	Amino acid transport and metabolism	Molecular Function: catalytic activity (GO:0003824);; Biological Process: biosynthetic process (GO:0009058);; Molecular Function: pyridoxal phosphate binding (GO:0030170);;	K14264|6.2e-215|gnl|BL_ORD_ID|14835836|	[E]	Amino acid transport and metabolism	--	sp|P47039|BNA3_YEAST	aminotransferase	gi|523422687|emb|CDF88964.1| ZYBA0S03-06018g1_1 [Zygosaccharomyces bailii CLIB 213]<>gi|578048693|emb|CDH16048.1| probable kynurenine--oxoglutarate transaminase BNA3 [Zygosaccharomyces bailii ISA1307]	d__Eukaryota 100;k__Fungi 100;p__Ascomycota 100;c__Saccharomycetes 100;o__Saccharomycetales 100;f__Saccharomycetaceae 100;g__Zygosaccharomyces 100;s__Zygosaccharomyces bailii 100;
mix_10722_3	0	0	0	0	0	0	0	0	0	0	0	0	-	-	-	-	-	-	-	-	-	-	-
mix_10723_1	24.2	21.3	19.39	20.11	1.61	0	35.2	27.06	8.99	6.11	0	0	[MG]	--	Molecular Function: catalytic activity (GO:0003824);; Molecular Function: coenzyme binding (GO:0050662);;	K17741|2.0e-123|gnl|BL_ORD_ID|14832206|	[V]	Defense mechanisms	--	sp|Q12068|GRE2_YEAST	Nad-dependent epimerase dehydratase	gi|523425543|emb|CDF91926.1| ZYBA0S16-00210g1_1 [Zygosaccharomyces bailii CLIB 213]<>gi|578053631|emb|CDH11195.1| related to GRE2-Methylglyoxal reductase (NADPH-dependent) [Zygosaccharomyces bailii ISA1307]	d__Eukaryota 100;k__Fungi 100;p__Ascomycota 100;c__Saccharomycetes 100;o__Saccharomycetales 100;f__Saccharomycetaceae 100;g__Zygosaccharomyces 100;s__Zygosaccharomyces bailii 100;
mix_10724_1	31.23	23.54	24.23	17.69	5.64	1.12	27.51	22.67	13.13	9.78	0	0	[MG]	--	Molecular Function: catalytic activity (GO:0003824);; Molecular Function: coenzyme binding (GO:0050662);;	K17741|1.8e-121|gnl|BL_ORD_ID|14832206|	[V]	Defense mechanisms	--	sp|Q12068|GRE2_YEAST	Nad-dependent epimerase dehydratase	gi|523425543|emb|CDF91926.1| ZYBA0S16-00210g1_1 [Zygosaccharomyces bailii CLIB 213]<>gi|578053631|emb|CDH11195.1| related to GRE2-Methylglyoxal reductase (NADPH-dependent) [Zygosaccharomyces bailii ISA1307]	d__Eukaryota 100;k__Fungi 100;p__Ascomycota 100;c__Saccharomycetes 100;o__Saccharomycetales 100;f__Saccharomycetaceae 100;g__Zygosaccharomyces 100;s__Zygosaccharomyces bailii 100;
mix_10725_1	1.29	2	23.53	21	746.52	1770.14	3.71	62.64	574.75	1183.17	1714.6	3350.68	[F]	Nucleotide transport and metabolism	Molecular Function: ribonucleoside-diphosphate reductase activity (GO:0004748);; Molecular Function: ATP binding (GO:0005524);; Biological Process: DNA replication (GO:0006260);; Biological Process: oxidation-reduction process (GO:0055114);;	K00525|8.5e-185|gnl|BL_ORD_ID|7352857|	[F]	Nucleotide transport and metabolism	--	sp|P0CH00|RIR1B_MYCS2	Provides the precursors necessary for DNA synthesis. Catalyzes the biosynthesis of deoxyribonucleotides from the corresponding ribonucleotides (By similarity)	gi|938151459|ref|WP_054606278.1| ribonucleotide-diphosphate reductase [Lactobacillus kunkeei]<>gi|937534270|gb|KPN79960.1| Ribonucleoside-diphosphate reductase [Lactobacillus kunkeei]	d__Bacteria 100;p__Firmicutes 100;c__Bacilli 100;o__Lactobacillales 100;f__Lactobacillaceae 100;g__Lactobacillus 100;s__Lactobacillus kunkeei 100;
mix_10725_2	1.58	2.1	28.07	77.84	1114.85	2203.4	7.22	145.53	1575.89	2332.95	2486.6	2517.67	[F]	Nucleotide transport and metabolism	Molecular Function: ribonucleoside-diphosphate reductase activity (GO:0004748);; Cellular Component: ribonucleoside-diphosphate reductase complex (GO:0005971);; Biological Process: deoxyribonucleoside diphosphate metabolic process (GO:0009186);; Biological Process: deoxyribonucleotide biosynthetic process (GO:0009263);; Biological Process: oxidation-reduction process (GO:0055114);;	K00526|4.3e-161|gnl|BL_ORD_ID|6935192|	--	--	--	sp|Q9CBQ2|RIR2_MYCLE	Provides the precursors necessary for DNA synthesis. Catalyzes the biosynthesis of deoxyribonucleotides from the corresponding ribonucleotides (By similarity)	gi|736516045|ref|WP_034531906.1| ribonucleotide-diphosphate reductase subunit beta [Lactobacillus kunkeei]<>gi|673165023|gb|KFJ14946.1| ribonucleotide-diphosphate reductase subunit beta [Lactobacillus kunkeei]<>gi|938308492|gb|ALJ30895.1| ribonucleotide-diphosphate reductase subunit beta [Lactobacillus kunkeei]	d__Bacteria 100;p__Firmicutes 100;c__Bacilli 100;o__Lactobacillales 100;f__Lactobacillaceae 100;g__Lactobacillus 100;s__Lactobacillus kunkeei 90;
mix_10726_1	1.94	2.57	24.34	36.25	1738.95	2909.65	6.12	84.52	865.96	1200.34	2462.65	4925.18	[F]	Nucleotide transport and metabolism	Molecular Function: ribonucleoside-diphosphate reductase activity (GO:0004748);; Molecular Function: ATP binding (GO:0005524);; Biological Process: DNA replication (GO:0006260);; Biological Process: oxidation-reduction process (GO:0055114);;	K02867|6.6e-106|gnl|BL_ORD_ID|7374113|	[F]	Nucleotide transport and metabolism	--	sp|O64173|NRDEB_BPSPB	Provides the precursors necessary for DNA synthesis. Catalyzes the biosynthesis of deoxyribonucleotides from the corresponding ribonucleotides (By similarity)	gi|949526651|ref|WP_056965694.1| ribonucleoside-diphosphate reductase subunit alpha [Lactobacillus ozensis]<>gi|948851973|gb|KRM69448.1| ribonucleotide-diphosphate reductase subunit alpha [Lactobacillus ozensis DSM 23829 = JCM 17196]	d__Bacteria 100;p__Firmicutes 100;c__Bacilli 100;o__Lactobacillales 100;f__Lactobacillaceae 100;g__Lactobacillus 100;s__Lactobacillus fructivorans 50;
mix_10727_1	0	0	0	0	64.03	136.42	0	8.07	67.65	265.53	205.83	271.87	[F]	Nucleotide transport and metabolism	Molecular Function: ribonucleoside-diphosphate reductase activity (GO:0004748);; Molecular Function: ATP binding (GO:0005524);; Biological Process: DNA replication (GO:0006260);; Biological Process: oxidation-reduction process (GO:0055114);;	K00525|2.3e-46|gnl|BL_ORD_ID|7415920|	[F]	Nucleotide transport and metabolism	--	sp|Q08698|RIR3_SALTY	Provides the precursors necessary for DNA synthesis. Catalyzes the biosynthesis of deoxyribonucleotides from the corresponding ribonucleotides (By similarity)	gi|949566071|ref|WP_056998340.1| ribonucleoside-diphosphate reductase subunit alpha [Lactobacillus fructivorans]<>gi|948897781|gb|KRN12753.1| ribonucleotide-diphosphate reductase subunit alpha [Lactobacillus fructivorans]	d__Bacteria 100;p__Firmicutes 100;c__Bacilli 100;o__Lactobacillales 100;f__Lactobacillaceae 100;g__Lactobacillus 100;s__Lactobacillus fructivorans 15;
mix_10729_1	0	0	0	0	0	0	0	0	0	0	0	0	--	--	Cellular Component: extracellular region (GO:0005576);; Cellular Component: fungal-type cell wall (GO:0009277);; Cellular Component: anchored to membrane (GO:0031225);; Biological Process: cellular response to water deprivation (GO:0042631);;	--	--	--	--	sp|P53872|PGA14_YEAST	NA	gi|349580753|dbj|GAA25912.1| K7_Ynl190wp [Saccharomyces cerevisiae Kyokai no. 7]<>gi|767223742|gb|AJT02331.1| hypothetical protein H749_YJM195N00137 [Saccharomyces cerevisiae YJM195]<>gi|767225612|gb|AJT04571.1| hypothetical protein H755_YJM326N00138 [Saccharomyces cerevisiae YJM326]<>gi|767227108|gb|AJT06440.1| hypothetical protein H760_YJM456N00138 [Saccharomyces cerevisiae YJM456]<>gi|767227846|gb|AJT07176.1| hypothetical protein H762_YJM541N00134 [Saccharomyces cerevisiae YJM541]<>gi|767228594|gb|AJT07921.1| hypothetical protein H764_YJM555N00135 [Saccharomyces cerevisiae YJM555]<>gi|767228971|gb|AJT08297.1| hypothetical protein H765_YJM627N00139 [Saccharomyces cerevisiae YJM627]<>gi|767229340|gb|AJT04193.1| hypothetical protein H754_YJM320N00138 [Saccharomyces cerevisiae YJM320]<>gi|767230093|gb|AJT09041.1| hypothetical protein H767_YJM682N00138 [Saccharomyces cerevisiae YJM682]<>gi|767230842|gb|AJT05319.1| hypothetical protein H757_YJM450N00138 [Saccharomyces cerevisiae YJM450]<>gi|767235427|gb|AJT13982.1| hypothetical protein H635_YJM1083N00138 [Saccharomyces cerevisiae YJM1083]<>gi|767237666|gb|AJT16215.1| hypothetical protein H785_YJM1208N00138 [Saccharomyces cerevisiae YJM1208]<>gi|767238793|gb|AJT17339.1| hypothetical protein H788_YJM1248N00136 [Saccharomyces cerevisiae YJM1248]<>gi|767239922|gb|AJT18465.1| hypothetical protein H791_YJM1273N00139 [Saccharomyces cerevisiae YJM1273]<>gi|767240290|gb|AJT18832.1| hypothetical protein H792_YJM1304N00138 [Saccharomyces cerevisiae YJM1304]<>gi|767244736|gb|AJT23265.1| hypothetical protein H804_YJM1383N00138 [Saccharomyces cerevisiae YJM1383]<>gi|767246963|gb|AJT25485.1| hypothetical protein H810_YJM1399N00139 [Saccharomyces cerevisiae YJM1399]<>gi|767247332|gb|AJT25853.1| hypothetical protein H811_YJM1400N00138 [Saccharomyces cerevisiae YJM1400]<>gi|767247700|gb|AJT26586.1| hypothetical protein H813_YJM1402N00138 [Saccharomyces cerevisiae YJM1402]<>gi|767248441|gb|AJT26217.1| hypothetical protein H812_YJM1401N00138 [Saccharomyces cerevisiae YJM1401]<>gi|767249188|gb|AJT27704.1| hypothetical protein H816_YJM1418N00139 [Saccharomyces cerevisiae YJM1418]<>gi|767249935|gb|AJT28449.1| hypothetical protein H818_YJM1433N00138 [Saccharomyces cerevisiae YJM1433]<>gi|767250686|gb|AJT29198.1| hypothetical protein H821_YJM1443N00139 [Saccharomyces cerevisiae YJM1443]<>gi|767251023|gb|AJT29534.1| hypothetical protein H822_YJM1444N00138 [Saccharomyces cerevisiae YJM1444]<>gi|767252124|gb|AJT30631.1| hypothetical protein H825_YJM1460N00135 [Saccharomyces cerevisiae YJM1460]<>gi|767252487|gb|AJT30993.1| hypothetical protein H826_YJM1463N00138 [Saccharomyces cerevisiae YJM1463]<>gi|767253236|gb|AJT32111.1| hypothetical protein H829_YJM1479N00138 [Saccharomyces cerevisiae YJM1479]<>gi|767255110|gb|AJT33607.1| hypothetical protein H833_YJM1573N00139 [Saccharomyces cerevisiae YJM1573]<>gi|767256219|gb|AJT34713.1| hypothetical protein H836_YJM1615N00139 [Saccharomyces cerevisiae YJM1615]<>gi|803444236|gb|AKB00906.1| hypothetical protein H819_YJM1434N00138 [Saccharomyces cerevisiae YJM1434]	d__Eukaryota 100;k__Fungi 100;p__Ascomycota 100;c__Saccharomycetes 100;o__Saccharomycetales 100;f__Saccharomycetaceae 100;g__Saccharomyces 100;s__Saccharomyces cerevisiae 88;
mix_10730_1	0	0	0	0	0	0	0	0	0	0	0	0	--	--	--	--	--	--	--	sp|P53872|PGA14_YEAST	--	--	-
mix_10731_1	0	0	0	0	0	0	0	0	0	0	0	0	--	--	--	--	--	--	--	--	--	gi|511662838|ref|WP_016370329.1| hypothetical protein [Lactobacillus paracasei]<>gi|511426818|gb|EPC61139.1| hypothetical protein Lpp189_03621 [Lactobacillus paracasei subsp. paracasei Lpp189]<>gi|511434113|gb|EPC67673.1| hypothetical protein Lpp228_06260 [Lactobacillus paracasei subsp. paracasei Lpp228]	d__Bacteria 100;p__Firmicutes 100;c__Bacilli 100;o__Lactobacillales 100;f__Lactobacillaceae 100;g__Lactobacillus 100;s__Lactobacillus casei group 100;s__Lactobacillus paracasei 100;s__Lactobacillus paracasei subsp. paracasei 100;
mix_10732_1	0	0	0	0	161.79	0	0	0	0	0	0	0	--	--	--	--	--	--	--	--	--	gi|361057409|gb|AEV96205.1| hypothetical protein PECL_2031 [Pediococcus claussenii ATCC BAA-344]<>gi|363713981|gb|EHL97536.1| hypothetical protein HMPREF9103_01972 [Lactobacillus parafarraginis F0439]	d__Bacteria 100;p__Firmicutes 100;c__Bacilli 100;o__Lactobacillales 100;f__Lactobacillaceae 100;
mix_10733_1	0	0	0	0	0	0	0	0	1.91	0	0	1.35	--	--	--	--	--	--	--	--	Retrotransposon protein	gi|662220831|ref|XP_008484571.1| PREDICTED: uncharacterized protein LOC103521244 [Diaphorina citri]	d__Eukaryota 100;k__Metazoa 100;p__Arthropoda 100;c__Insecta 100;o__Hemiptera 100;f__Psyllidae 100;g__Diaphorina 100;s__Diaphorina citri 100;
mix_10736_1	10.51	8.49	18.12	8.13	3.25	0.57	11.66	18.11	8.44	3.7	0	0	--	--	Biological Process: mitotic cell cycle spindle assembly checkpoint (GO:0007094);;	K02537|1.9e-92|gnl|BL_ORD_ID|14831379|	[DZ]	--	--	sp|P40958|MAD2_YEAST	mitotic spindle	gi|578050147|emb|CDH14714.1| probable Mitotic spindle checkpoint component MAD2 [Zygosaccharomyces bailii ISA1307]	d__Eukaryota 100;k__Fungi 100;p__Ascomycota 100;c__Saccharomycetes 100;o__Saccharomycetales 100;f__Saccharomycetaceae 100;g__Zygosaccharomyces 100;s__Zygosaccharomyces bailii 100;
mix_10737_1	12.07	17.61	8.93	8.81	0	1.84	5.42	9.84	4.57	5.34	0	0	--	--	--	K02537|2.0e-91|gnl|BL_ORD_ID|14831379|	[DZ]	--	--	sp|P40958|MAD2_YEAST	mitotic spindle	gi|578054021|emb|CDH10577.1| probable Mitotic spindle checkpoint component MAD2 [Zygosaccharomyces bailii ISA1307]	d__Eukaryota 100;k__Fungi 100;p__Ascomycota 100;c__Saccharomycetes 100;o__Saccharomycetales 100;f__Saccharomycetaceae 100;g__Zygosaccharomyces 100;s__Zygosaccharomyces bailii 100;
mix_10738_1	0	0	1.67	0.56	0.56	0	14.76	1.51	0	0	0	0	[V]	Defense mechanisms	Molecular Function: organic acid transmembrane transporter activity (GO:0005342);; Molecular Function: ATP binding (GO:0005524);; Cellular Component: plasma membrane (GO:0005886);; Biological Process: drug transmembrane transport (GO:0006855);; Molecular Function: xenobiotic-transporting ATPase activity (GO:0008559);; Cellular Component: integral to membrane (GO:0016021);; Biological Process: sterol import (GO:0035376);; Biological Process: cellular response to drug (GO:0035690);;	--	[Q]	Secondary metabolites biosynthesis, transport and catabolism	--	sp|Q02785|PDR12_YEAST	(ABC) transporter	gi|961778765|gb|KTB04262.1| ATP-dependent permease PDR12 [Candida glabrata]<>gi|961778952|gb|KTB04445.1| ATP-dependent permease PDR12 [Candida glabrata]<>gi|961780932|gb|KTB06387.1| ATP-dependent permease PDR12 [Candida glabrata]<>gi|961786749|gb|KTB11822.1| ATP-dependent permease PDR12 [Candida glabrata]<>gi|961790211|gb|KTB15111.1| ATP-dependent permease PDR12 [Candida glabrata]<>gi|961790836|gb|KTB15708.1| ATP-dependent permease PDR12 [Candida glabrata]	d__Eukaryota 100;k__Fungi 100;p__Ascomycota 100;c__Saccharomycetes 100;o__Saccharomycetales 100;f__Saccharomycetaceae 100;g__Saccharomyces 87;s__Saccharomyces cerevisiae 78;
mix_10739_1	17.52	16.76	17.98	12.37	2.54	1.28	14.83	15.65	13	5.56	0	0	--	--	--	--	--	--	--	sp|C5E042|CCM1_ZYGRC	RNA-binding protein involved in the specific removal of group I introns in mitochondrial encoded transcripts. Maintains the stability of the small subunit mitochondrial 15S rRNA and thus the expression of the mitochondrial genome	gi|523423141|emb|CDF89436.1| ZYBA0S04-04280g1_1 [Zygosaccharomyces bailii CLIB 213]	d__Eukaryota 100;k__Fungi 100;p__Ascomycota 100;c__Saccharomycetes 100;o__Saccharomycetales 100;f__Saccharomycetaceae 100;g__Zygosaccharomyces 100;s__Zygosaccharomyces bailii 100;
mix_1073_1	15.77	13.12	19.77	9.76	4.87	1.7	9.16	6.04	8.44	9.87	0	0	--	--	--	K14786|2.5e-65|gnl|BL_ORD_ID|14832322|	[J]	Translation, ribosomal structure and biogenesis	--	sp|P42846|KRI1_YEAST	KRI1 homolog (S. cerevisiae)	gi|578055453|emb|CDH09547.1| related to KRI1-KRRI-Interacting protein 1 [Zygosaccharomyces bailii ISA1307]	d__Eukaryota 100;k__Fungi 100;p__Ascomycota 100;c__Saccharomycetes 100;o__Saccharomycetales 100;f__Saccharomycetaceae 100;g__Zygosaccharomyces 100;s__Zygosaccharomyces bailii 100;
mix_10740_1	4.67	0	3.29	0	0	0	5	0	4.22	2.47	0	0	--	--	--	--	--	--	--	sp|C5E042|CCM1_ZYGRC	RNA-binding protein involved in the specific removal of group I introns in mitochondrial encoded transcripts. Maintains the stability of the small subunit mitochondrial 15S rRNA and thus the expression of the mitochondrial genome	gi|578051078|emb|CDH13561.1| probable Mitochondrial group I intron splicing factor CCM1 [Zygosaccharomyces bailii ISA1307]	d__Eukaryota 100;k__Fungi 100;p__Ascomycota 100;c__Saccharomycetes 100;o__Saccharomycetales 100;f__Saccharomycetaceae 100;g__Zygosaccharomyces 100;s__Zygosaccharomyces bailii 100;
mix_10747_1	0	0	0	0	0	0	0	0	0	0	0	0	--	--	--	--	--	--	--	--	--	gi|554753426|gb|ESK57859.1| hypothetical protein PAJL_2583 [Propionibacterium acnes HL042PA3]	d__Bacteria 100;p__Actinobacteria <phylum> 100;c__Actinobacteria 100;o__Actinomycetales 100;f__Propionibacteriaceae 100;g__Propionibacterium 100;s__Propionibacterium acnes 100;
mix_10748_1	0	0	0	0	0	0	0	0	0	0	0	0	--	--	--	--	--	--	--	--	NA	gi|764032790|gb|AJQ91025.1| Hypothetical protein RM25_1313 [Propionibacterium freudenreichii subsp. freudenreichii]<>gi|764033225|gb|AJQ91460.1| Hypothetical protein RM25_1754 [Propionibacterium freudenreichii subsp. freudenreichii]	d__Bacteria 100;p__Actinobacteria <phylum> 100;c__Actinobacteria 100;o__Actinomycetales 100;f__Propionibacteriaceae 100;g__Propionibacterium 100;s__Propionibacterium freudenreichii 100;s__Propionibacterium freudenreichii subsp. freudenreichii 100;
mix_10749_1	0	0	0	0	0	0	0	0	0	0	0	0	--	--	--	--	--	--	--	--	NA	gi|291357456|gb|EFE84358.1| conserved hypothetical protein [Streptomyces albus J1074]	d__Bacteria 100;p__Actinobacteria <phylum> 100;c__Actinobacteria 100;o__Actinomycetales 100;f__Streptomycetaceae 100;g__Streptomyces 100;s__Streptomyces albus 100;
mix_10751_1	0	0	0	0	0	0	0	0	0	0	0	0	-	-	-	-	-	-	-	-	-	-	-
mix_10753_1	10.02	11.3	9.67	13.7	6.07	0.85	16.28	7.98	8.63	4.14	0	0	--	--	Molecular Function: sequence-specific DNA binding RNA polymerase II transcription factor activity (GO:0000981);; Cellular Component: nucleus (GO:0005634);; Biological Process: regulation of transcription from RNA polymerase II promoter (GO:0006357);; Molecular Function: zinc ion binding (GO:0008270);;	--	--	--	--	--	C6 zinc finger	gi|523425283|emb|CDF91658.1| ZYBA0S13-00562g1_1 [Zygosaccharomyces bailii CLIB 213]	d__Eukaryota 100;k__Fungi 100;p__Ascomycota 100;c__Saccharomycetes 100;o__Saccharomycetales 100;f__Saccharomycetaceae 100;g__Zygosaccharomyces 100;s__Zygosaccharomyces bailii 100;
mix_10755_1	3.92	0	5.15	0	0	0	8.11	4.96	0	0	0	0	--	--	Molecular Function: sequence-specific DNA binding RNA polymerase II transcription factor activity (GO:0000981);; Cellular Component: nucleus (GO:0005634);; Biological Process: regulation of transcription from RNA polymerase II promoter (GO:0006357);; Molecular Function: zinc ion binding (GO:0008270);;	--	--	--	--	--	C6 zinc finger	gi|578052292|emb|CDH12266.1| uncharacterized protein ZBAI_04052 [Zygosaccharomyces bailii ISA1307]	d__Eukaryota 100;k__Fungi 100;p__Ascomycota 100;c__Saccharomycetes 100;o__Saccharomycetales 100;f__Saccharomycetaceae 100;g__Saccharomyces 75;s__Saccharomyces cerevisiae 63;
mix_10756_1	3.8	2.74	5.63	3.2	1.61	2.8	13.91	10.93	0.69	1.22	0	0	--	--	Biological Process: mRNA processing (GO:0006397);; Molecular Function: hydrolase activity, acting on ester bonds (GO:0016788);;	K18328|5.5e-134|gnl|BL_ORD_ID|14832657|	[A]	RNA processing and modification	--	sp|P24309|DBR1_YEAST	debranching enzyme	gi|523424516|emb|CDF90867.1| ZYBA0S08-05028g1_1 [Zygosaccharomyces bailii CLIB 213]	d__Eukaryota 100;k__Fungi 100;p__Ascomycota 100;c__Saccharomycetes 100;o__Saccharomycetales 100;f__Saccharomycetaceae 100;g__Zygosaccharomyces 100;s__Zygosaccharomyces bailii 100;
mix_10757_1	6.04	5.01	4.44	0.74	5.17	1.03	13.88	15.4	2.53	2.8	0	0	--	--	Biological Process: mRNA processing (GO:0006397);; Molecular Function: hydrolase activity, acting on ester bonds (GO:0016788);;	K18328|4.8e-144|gnl|BL_ORD_ID|14832657|	[A]	RNA processing and modification	--	sp|P24309|DBR1_YEAST	debranching enzyme	gi|523424516|emb|CDF90867.1| ZYBA0S08-05028g1_1 [Zygosaccharomyces bailii CLIB 213]	d__Eukaryota 100;k__Fungi 100;p__Ascomycota 100;c__Saccharomycetes 100;o__Saccharomycetales 100;f__Saccharomycetaceae 100;g__Zygosaccharomyces 100;s__Zygosaccharomyces bailii 100;
mix_1075_1	5.05	39.6	34.23	36.57	0	6.9	0	0	2.91	0	0	0	--	--	--	--	[IU]	--	--	sp|Q7LKZ6|YJMD_SCHPO	DDHD domain containing	gi|19075446|ref|NP_587946.1| DDHD family phospholipase (predicted) [Schizosaccharomyces pombe 972h-]<>gi|166228641|sp|Q7LKZ6.1|YJMD_SCHPO RecName: Full=Probable phospholipase C1020.13c<>gi|3560189|emb|CAA20658.1| DDHD family phospholipase (predicted) [Schizosaccharomyces pombe]	d__Eukaryota 100;k__Fungi 100;p__Ascomycota 100;c__Schizosaccharomycetes 100;o__Schizosaccharomycetales 100;f__Schizosaccharomycetaceae 100;g__Schizosaccharomyces 100;s__Schizosaccharomyces pombe 100;
mix_10760_1	526.91	507.21	306.25	187.51	98.92	50.76	683.93	684.74	290.32	197	0.18	0	--	--	Molecular Function: iron ion binding (GO:0005506);; Biological Process: fatty acid biosynthetic process (GO:0006633);; Cellular Component: integral to membrane (GO:0016021);; Molecular Function: oxidoreductase activity (GO:0016491);; Biological Process: oxidation-reduction process (GO:0055114);;	K07750|4.2e-165|gnl|BL_ORD_ID|14831831|	[I]	Lipid transport and metabolism	--	sp|P53045|MSMO_YEAST	fatty acid hydroxylase	gi|523421612|emb|CDF87854.1| BN860_15962g1_1 [Zygosaccharomyces bailii CLIB 213]<>gi|578046696|emb|CDH17911.1| Methylsterol monooxygenase [Zygosaccharomyces bailii ISA1307]	d__Eukaryota 100;k__Fungi 100;p__Ascomycota 100;c__Saccharomycetes 100;o__Saccharomycetales 100;f__Saccharomycetaceae 100;g__Zygosaccharomyces 100;s__Zygosaccharomyces bailii 100;
mix_10764_1	0	0	0	0	57.76	3.17	0	0	0	0	10.92	4.48	--	--	--	--	--	--	--	--	--	gi|694403160|ref|XP_009376539.1| PREDICTED: uncharacterized protein LOC103965242 [Pyrus x bretschneideri]	d__Eukaryota 100;k__Viridiplantae 100;p__Streptophyta 100;o__Rosales 100;f__Rosaceae 100;g__Pyrus 100;s__Pyrus x bretschneideri 100;
mix_10765_1	0	0	0	0	12.61	0	0	0	0	0	1.01	0	--	--	--	--	--	--	--	--	--	gi|657979046|ref|XP_008381469.1| PREDICTED: 5'-3' exoribonuclease 2-like [Malus domestica]	d__Eukaryota 100;k__Viridiplantae 100;p__Streptophyta 100;o__Rosales 100;f__Rosaceae 100;g__Malus 100;s__Malus domestica 100;
mix_10766_1	11.41	15.16	9.24	7.52	1.67	0.88	8.83	9.13	2.87	3.18	0	0	--	--	Molecular Function: uracil DNA N-glycosylase activity (GO:0004844);; Cellular Component: nucleus (GO:0005634);; Cellular Component: mitochondrion (GO:0005739);; Biological Process: base-excision repair (GO:0006284);;	K03648|3.3e-131|gnl|BL_ORD_ID|14833551|	[L]	Replication, recombination and repair	--	sp|P12887|UNG_YEAST	Excises uracil residues from the DNA which can arise as a result of misincorporation of dUMP residues by DNA polymerase or due to deamination of cytosine (By similarity)	gi|523423542|emb|CDF89850.1| ZYBA0S05-03180g1_1 [Zygosaccharomyces bailii CLIB 213]<>gi|578046935|emb|CDH17609.1| probable Uracil-DNA glycosylase, mitochondrial [Zygosaccharomyces bailii ISA1307]	d__Eukaryota 100;k__Fungi 100;p__Ascomycota 100;c__Saccharomycetes 100;o__Saccharomycetales 100;f__Saccharomycetaceae 100;g__Zygosaccharomyces 100;s__Zygosaccharomyces bailii 100;
mix_10767_1	13.38	12.15	10.07	5	1	0.7	11.12	15.54	10.33	1.9	0	0	--	--	Molecular Function: uracil DNA N-glycosylase activity (GO:0004844);; Cellular Component: nucleus (GO:0005634);; Cellular Component: mitochondrion (GO:0005739);; Biological Process: base-excision repair (GO:0006284);;	K03648|7.5e-116|gnl|BL_ORD_ID|14833551|	[L]	Replication, recombination and repair	--	sp|P12887|UNG_YEAST	Excises uracil residues from the DNA which can arise as a result of misincorporation of dUMP residues by DNA polymerase or due to deamination of cytosine (By similarity)	gi|523423542|emb|CDF89850.1| ZYBA0S05-03180g1_1 [Zygosaccharomyces bailii CLIB 213]<>gi|578046935|emb|CDH17609.1| probable Uracil-DNA glycosylase, mitochondrial [Zygosaccharomyces bailii ISA1307]	d__Eukaryota 100;k__Fungi 100;p__Ascomycota 100;c__Saccharomycetes 100;o__Saccharomycetales 100;f__Saccharomycetaceae 100;g__Zygosaccharomyces 100;s__Zygosaccharomyces bailii 100;
mix_10768_1	0	4.54	1.57	6.62	13.16	1.69	3.1	1.05	1.27	0	0	0	--	--	--	--	--	--	--	sp|Q1LZ74|OARD1_BOVIN	O-acyl-ADP-ribose deacylase 1	gi|543283048|ref|XP_005428969.1| PREDICTED: O-acetyl-ADP-ribose deacetylase 1 [Geospiza fortis]	d__Eukaryota 100;k__Metazoa 100;p__Chordata 100;c__Aves 100;o__Passeriformes 100;f__Thraupidae 100;g__Geospiza 100;s__Geospiza fortis 100;
mix_10773_1	0	0	0	0	0	0	0	0	0	0	0	0	--	--	Biological Process: protein secretion (GO:0009306);;	--	--	--	--	sp|Q02820|NCE1_YEAST	Protein of unknown function (DUF2665)	gi|186703875|emb|CAQ43561.1| Non-classical export protein 1 [Zygosaccharomyces rouxii]	d__Eukaryota 100;k__Fungi 100;p__Ascomycota 100;c__Saccharomycetes 100;o__Saccharomycetales 100;f__Saccharomycetaceae 100;g__Zygosaccharomyces 100;s__Zygosaccharomyces rouxii 100;
mix_10773_2	0	0	0	0	0	0	0	0	0	0	0	0	-	-	-	-	-	-	-	-	-	-	-
mix_10774_1	0	0	0	0	0	0	0	0	0	0	0	0	-	-	-	-	-	-	-	-	-	-	-
mix_10774_2	0	0	0	0	0	0	0	0	0	0	0	0	--	--	Biological Process: protein secretion (GO:0009306);;	--	--	--	--	sp|Q02820|NCE1_YEAST	Protein of unknown function (DUF2665)	gi|186703875|emb|CAQ43561.1| Non-classical export protein 1 [Zygosaccharomyces rouxii]	d__Eukaryota 100;k__Fungi 100;p__Ascomycota 100;c__Saccharomycetes 100;o__Saccharomycetales 100;f__Saccharomycetaceae 100;g__Zygosaccharomyces 100;s__Zygosaccharomyces rouxii 100;
mix_10775_1	55.72	57.31	43.47	34.3	10.63	2.85	40.68	37.14	32.29	13.65	0	0	--	--	--	--	[R]	General function prediction only	--	sp|P40093|YEY6_YEAST	UPF0160 protein	gi|523422262|emb|CDF88525.1| BN860_12288g1_1 [Zygosaccharomyces bailii CLIB 213]	d__Eukaryota 100;k__Fungi 100;p__Ascomycota 100;c__Saccharomycetes 100;o__Saccharomycetales 100;f__Saccharomycetaceae 100;g__Zygosaccharomyces 100;s__Zygosaccharomyces bailii 100;
mix_10777_1	56.64	68.31	45.8	31.46	7.09	2.47	38.75	27.88	22.3	16.44	0	0	--	--	--	--	[R]	General function prediction only	--	sp|P40093|YEY6_YEAST	UPF0160 protein	gi|523422262|emb|CDF88525.1| BN860_12288g1_1 [Zygosaccharomyces bailii CLIB 213]	d__Eukaryota 100;k__Fungi 100;p__Ascomycota 100;c__Saccharomycetes 100;o__Saccharomycetales 100;f__Saccharomycetaceae 100;g__Zygosaccharomyces 100;s__Zygosaccharomyces bailii 100;
mix_10779_1	0	17.9	0	0	0	0	9.46	0	0	3.05	0	0	--	--	--	--	--	--	--	--	Conserved hypothetical, protein	gi|578046590|emb|CDH18000.1| related to Hydroxyacyl-thioester dehydratase type 2, mitochondrial [Zygosaccharomyces bailii ISA1307]	d__Eukaryota 100;k__Fungi 100;p__Ascomycota 100;c__Saccharomycetes 100;o__Saccharomycetales 100;f__Saccharomycetaceae 100;g__Zygosaccharomyces 100;s__Zygosaccharomyces bailii 100;
mix_1077_1	0	0	0	0	0	0	0	0	0	0	0	0	[O]	Posttranslational modification, protein turnover, chaperones	--	K14826|2.1e-29|gnl|BL_ORD_ID|13050658|	[O]	Posttranslational modification, protein turnover, chaperones	--	sp|Q10175|FKBPH_SCHPO	Peptidyl-prolyl cis-trans isomerase	gi|19115447|ref|NP_594535.1| FKBP-type peptidyl-prolyl cis-trans isomerase (predicted) [Schizosaccharomyces pombe 972h-]<>gi|1723247|sp|Q10175.1|FKBPH_SCHPO RecName: Full=Probable peptidyl-prolyl cis-trans isomerase C27F1.06c; Short=PPIase; AltName: Full=Rotamase<>gi|1182043|emb|CAA93295.1| FKBP-type peptidyl-prolyl cis-trans isomerase (predicted) [Schizosaccharomyces pombe]	d__Eukaryota 100;k__Fungi 100;p__Ascomycota 100;c__Schizosaccharomycetes 100;o__Schizosaccharomycetales 100;f__Schizosaccharomycetaceae 100;g__Schizosaccharomyces 100;s__Schizosaccharomyces pombe 100;
mix_10780_1	11.74	9.5	5	2.45	0	0.85	11.09	23.2	2.13	0	0	0	--	--	Cellular Component: mitochondrion (GO:0005739);; Biological Process: fatty acid biosynthetic process (GO:0006633);; Molecular Function: 3-hydroxyacyl-[acyl-carrier-protein] dehydratase activity (GO:0019171);;	--	--	--	--	sp|P38790|HTD2_YEAST	Conserved hypothetical, protein	gi|523421696|emb|CDF87945.1| BN860_18030g1_1 [Zygosaccharomyces bailii CLIB 213]<>gi|578052589|emb|CDH12197.1| related to Hydroxyacyl-thioester dehydratase type 2, mitochondrial [Zygosaccharomyces bailii ISA1307]	d__Eukaryota 100;k__Fungi 100;p__Ascomycota 100;c__Saccharomycetes 100;o__Saccharomycetales 100;f__Saccharomycetaceae 100;g__Zygosaccharomyces 100;s__Zygosaccharomyces bailii 100;
mix_10780_2	12.45	17.46	6.1	6.06	1.01	1.06	11.23	21.23	9.56	7.29	0	0	--	--	Molecular Function: ATP binding (GO:0005524);; Biological Process: phosphorylation (GO:0016310);; Molecular Function: inositol pentakisphosphate 2-kinase activity (GO:0035299);;	K19786|5.8e-76|gnl|BL_ORD_ID|14832808|	--	--	--	sp|Q06667|IPK1_YEAST	Has kinase activity and phosphorylates inositol- 1,3,4,5,6-pentakisphosphate (Ins(1,3,4,5,6)P5) to produce 1,2,3,4,5,6-hexakisphosphate (InsP6), also known as phytate	gi|523421697|emb|CDF87946.1| BN860_18052g1_1 [Zygosaccharomyces bailii CLIB 213]	d__Eukaryota 100;k__Fungi 100;p__Ascomycota 100;c__Saccharomycetes 100;o__Saccharomycetales 100;f__Saccharomycetaceae 100;g__Zygosaccharomyces 100;s__Zygosaccharomyces bailii 100;
mix_10782_1	13.91	17.88	7.2	3.57	2.38	0	22.34	10.93	7.18	0.45	0	0	--	--	Cellular Component: mitochondrion (GO:0005739);; Biological Process: fatty acid biosynthetic process (GO:0006633);; Molecular Function: 3-hydroxyacyl-[acyl-carrier-protein] dehydratase activity (GO:0019171);;	--	--	--	--	sp|P38790|HTD2_YEAST	Conserved hypothetical, protein	gi|523421696|emb|CDF87945.1| BN860_18030g1_1 [Zygosaccharomyces bailii CLIB 213]<>gi|578052589|emb|CDH12197.1| related to Hydroxyacyl-thioester dehydratase type 2, mitochondrial [Zygosaccharomyces bailii ISA1307]	d__Eukaryota 100;k__Fungi 100;p__Ascomycota 100;c__Saccharomycetes 100;o__Saccharomycetales 100;f__Saccharomycetaceae 100;g__Zygosaccharomyces 100;s__Zygosaccharomyces bailii 100;
mix_10783_1	7.21	11.49	8.25	15.37	1.03	1.79	14.49	15.93	3.53	6.62	0	0	--	--	Molecular Function: ATP binding (GO:0005524);; Biological Process: phosphorylation (GO:0016310);; Molecular Function: inositol pentakisphosphate 2-kinase activity (GO:0035299);;	K19786|3.1e-74|gnl|BL_ORD_ID|14832808|	--	--	--	sp|Q06667|IPK1_YEAST	Has kinase activity and phosphorylates inositol- 1,3,4,5,6-pentakisphosphate (Ins(1,3,4,5,6)P5) to produce 1,2,3,4,5,6-hexakisphosphate (InsP6), also known as phytate	gi|523421697|emb|CDF87946.1| BN860_18052g1_1 [Zygosaccharomyces bailii CLIB 213]	d__Eukaryota 100;k__Fungi 100;p__Ascomycota 100;c__Saccharomycetes 100;o__Saccharomycetales 100;f__Saccharomycetaceae 100;g__Zygosaccharomyces 100;s__Zygosaccharomyces bailii 100;
mix_10784_1	0	0	0	0	0	0	2.1	0	0	0	0	0	--	--	Cellular Component: mitochondrion (GO:0005739);; Biological Process: fatty acid biosynthetic process (GO:0006633);; Molecular Function: 3-hydroxyacyl-[acyl-carrier-protein] dehydratase activity (GO:0019171);;	--	--	--	--	sp|P38790|HTD2_YEAST	Conserved hypothetical, protein	gi|523421696|emb|CDF87945.1| BN860_18030g1_1 [Zygosaccharomyces bailii CLIB 213]<>gi|578052589|emb|CDH12197.1| related to Hydroxyacyl-thioester dehydratase type 2, mitochondrial [Zygosaccharomyces bailii ISA1307]	d__Eukaryota 100;k__Fungi 100;p__Ascomycota 100;c__Saccharomycetes 100;o__Saccharomycetales 100;f__Saccharomycetaceae 100;g__Zygosaccharomyces 100;s__Zygosaccharomyces bailii 100;
mix_10788_1	3.02	19.44	12.28	9.74	63.11	5.94	0	0	0	0.46	0	0	[IQR]	--	--	--	[R]	General function prediction only	--	sp|Q7Z9I4|YCP6_SCHPO	Dehydrogenase	gi|19075768|ref|NP_588268.1| short chain dehydrogenase (predicted) [Schizosaccharomyces pombe 972h-]<>gi|74619290|sp|Q7Z9I4.1|YCP6_SCHPO RecName: Full=Uncharacterized oxidoreductase C663.06c<>gi|3426132|emb|CAA20366.1| short chain dehydrogenase (predicted) [Schizosaccharomyces pombe]	d__Eukaryota 100;k__Fungi 100;p__Ascomycota 100;c__Schizosaccharomycetes 100;o__Schizosaccharomycetales 100;f__Schizosaccharomycetaceae 100;g__Schizosaccharomyces 100;s__Schizosaccharomyces pombe 100;
mix_10789_1	0.86	18.87	19.65	28.01	12.37	4.67	0	0	0	0.46	0	0	[IQR]	--	--	--	[R]	General function prediction only	--	sp|Q7Z9I3|YCP8_SCHPO	Dehydrogenase	gi|19075769|ref|NP_588269.1| short chain dehydrogenase [Schizosaccharomyces pombe 972h-]<>gi|74619289|sp|Q7Z9I3.1|YCP8_SCHPO RecName: Full=Uncharacterized oxidoreductase C663.08c<>gi|3426134|emb|CAA20368.1| short chain dehydrogenase [Schizosaccharomyces pombe]	d__Eukaryota 100;k__Fungi 100;p__Ascomycota 100;c__Schizosaccharomycetes 100;o__Schizosaccharomycetales 100;f__Schizosaccharomycetaceae 100;g__Schizosaccharomyces 100;s__Schizosaccharomyces pombe 100;
mix_10789_2	0	0	0	0	0	0	0	0	0	0	0	0	-	-	-	-	-	-	-	-	-	-	-
mix_1078_1	17	72.28	79.65	155.89	35.26	6.42	0.79	0.57	2.98	3.37	0.06	0	[R]	General function prediction only	Molecular Function: dolichyl-diphosphooligosaccharide-protein glycotransferase activity (GO:0004579);; Biological Process: protein N-linked glycosylation (GO:0006487);; Cellular Component: oligosaccharyltransferase complex (GO:0008250);; Cellular Component: integral to membrane (GO:0016021);;	K07151|7.3e-280|gnl|BL_ORD_ID|283840|	[O]	Posttranslational modification, protein turnover, chaperones	--	sp|O94335|STT3_SCHPO	oligosaccharyl transferase STT3 subunit	gi|891555456|ref|XP_013017779.1| oligosaccharyltransferase subunit Stt3 [Schizosaccharomyces octosporus yFS286]<>gi|528065775|gb|EPX75337.1| oligosaccharyltransferase subunit Stt3 [Schizosaccharomyces octosporus yFS286]	d__Eukaryota 100;k__Fungi 100;p__Ascomycota 100;c__Schizosaccharomycetes 100;o__Schizosaccharomycetales 100;f__Schizosaccharomycetaceae 100;g__Schizosaccharomyces 100;s__Schizosaccharomyces octosporus 100;
mix_10790_1	0.55	0	0	0	0	0	38.37	1.42	3.97	0	0	0.31	[G]	Carbohydrate transport and metabolism	Molecular Function: glyceraldehyde-3-phosphate dehydrogenase (NAD+) (phosphorylating) activity (GO:0004365);; Biological Process: glucose metabolic process (GO:0006006);; Biological Process: glycolysis (GO:0006096);; Molecular Function: NADP binding (GO:0050661);; Molecular Function: NAD binding (GO:0051287);; Biological Process: oxidation-reduction process (GO:0055114);;	K00134|2.1e-99|gnl|BL_ORD_ID|6659098|	[G]	Carbohydrate transport and metabolism	--	sp|Q01077|G3P2_KLUMA	glyceraldehyde3phosphate dehydrogenase	gi|410079791|ref|XP_003957476.1| hypothetical protein KAFR_0E01870 [Kazachstania africana CBS 2517]<>gi|372464062|emb|CCF58341.1| hypothetical protein KAFR_0E01870 [Kazachstania africana CBS 2517]	d__Eukaryota 100;k__Fungi 100;p__Ascomycota 100;c__Saccharomycetes 100;o__Saccharomycetales 100;f__Saccharomycetaceae 100;g__Saccharomyces 83;s__Saccharomyces cerevisiae 50;
mix_10791_1	1.79	1.19	7.63	6.31	6.3	0.88	0	4.64	5.44	4.31	0.25	0.52	--	--	Molecular Function: hydrolase activity (GO:0016787);; Biological Process: macromolecule metabolic process (GO:0043170);; Biological Process: primary metabolic process (GO:0044238);;	--	--	--	--	sp|O36966|POLN_DCVEB	--	gi|148717938|ref|YP_001285409.1| polyprotein [Brevicoryne brassicae picorna-like virus]<>gi|145307685|gb|ABP57198.1| polyprotein [Brevicoryne brassicae picorna-like virus]	o__Picornavirales 100;f__Iflaviridae 100;g__Iflavirus 100;s__Brevicoryne brassicae picorna-like virus 100;
mix_10795_1	0	0	0	0	0	0	0	0	0	0	0	0	--	--	--	K13728|2.0e-14|gnl|BL_ORD_ID|13052104|	[D]	Cell cycle control, cell division, chromosome partitioning	--	sp|Q0E7J8|REV7_SCHPO	MAD2 mitotic arrest deficient-like 2 (yeast)	gi|162312235|ref|XP_001713135.1| DNA polymerase zeta Rev7 (predicted) [Schizosaccharomyces pombe 972h-]<>gi|121743396|sp|Q0E7J8.1|REV7_SCHPO RecName: Full=DNA polymerase zeta processivity subunit; AltName: Full=Revertibility protein 7<>gi|114649413|emb|CAL45666.1| DNA polymerase zeta Rev7 (predicted) [Schizosaccharomyces pombe]	d__Eukaryota 100;k__Fungi 100;p__Ascomycota 100;c__Schizosaccharomycetes 100;o__Schizosaccharomycetales 100;f__Schizosaccharomycetaceae 100;g__Schizosaccharomyces 100;s__Schizosaccharomyces pombe 100;
mix_10798_1	0	6.88	4.17	6.15	2.04	0.71	0	0	0	0.78	0	0	--	--	--	K13728|1.2e-100|gnl|BL_ORD_ID|13052104|	[D]	Cell cycle control, cell division, chromosome partitioning	--	sp|Q0E7J8|REV7_SCHPO	MAD2 mitotic arrest deficient-like 2 (yeast)	gi|162312235|ref|XP_001713135.1| DNA polymerase zeta Rev7 (predicted) [Schizosaccharomyces pombe 972h-]<>gi|121743396|sp|Q0E7J8.1|REV7_SCHPO RecName: Full=DNA polymerase zeta processivity subunit; AltName: Full=Revertibility protein 7<>gi|114649413|emb|CAL45666.1| DNA polymerase zeta Rev7 (predicted) [Schizosaccharomyces pombe]	d__Eukaryota 100;k__Fungi 100;p__Ascomycota 100;c__Schizosaccharomycetes 100;o__Schizosaccharomycetales 100;f__Schizosaccharomycetaceae 100;g__Schizosaccharomyces 100;s__Schizosaccharomyces pombe 100;
mix_107_1	0	0	0	0	0	0	0	0	0	0	0	0	-	-	-	-	-	-	-	-	-	-	-
mix_10801_1	2.02	3.14	4.83	1.92	0	0.33	5.81	0	1.65	0	0	0	--	--	--	--	[O]	Posttranslational modification, protein turnover, chaperones	--	sp|P43599|YFI8_YEAST	Glutaminyl-peptide	gi|578052319|emb|CDH12293.1| related to Putative glutaminyl-peptide cyclotransferase [Zygosaccharomyces bailii ISA1307]	d__Eukaryota 100;k__Fungi 100;p__Ascomycota 100;c__Saccharomycetes 100;o__Saccharomycetales 100;f__Saccharomycetaceae 100;g__Zygosaccharomyces 100;s__Zygosaccharomyces bailii 100;
mix_10802_1	3.84	5.81	0	1.53	7.65	0.53	14.1	4.26	11.92	0.58	0	0	--	--	Biological Process: proteolysis (GO:0006508);; Molecular Function: peptidase activity (GO:0008233);; Molecular Function: metal ion binding (GO:0046872);;	--	[O]	Posttranslational modification, protein turnover, chaperones	--	sp|P43599|YFI8_YEAST	Glutaminyl-peptide	gi|578047836|emb|CDH16793.1| related to Putative glutaminyl-peptide cyclotransferase [Zygosaccharomyces bailii ISA1307]	d__Eukaryota 100;k__Fungi 100;p__Ascomycota 100;c__Saccharomycetes 100;o__Saccharomycetales 100;f__Saccharomycetaceae 100;g__Zygosaccharomyces 100;s__Zygosaccharomyces bailii 100;
mix_10803_1	93.52	74.2	88.63	79.19	51.82	19.96	93.42	80.35	37.52	19.84	0	2.14	--	--	Cellular Component: mitochondrial proton-transporting ATP synthase complex, coupling factor F(o) (GO:0000276);; Molecular Function: hydrogen ion transmembrane transporter activity (GO:0015078);; Biological Process: ATP synthesis coupled proton transport (GO:0015986);;	K02140|2.0e-35|gnl|BL_ORD_ID|14833854|	[C]	Energy production and conversion	--	sp|Q12233|ATPN_YEAST	Mitochondrial membrane ATP synthase (F(1)F(0) ATP synthase or Complex V) produces ATP from ADP in the presence of a proton gradient across the membrane which is generated by electron transport complexes of the respiratory chain. F-type ATPases consist of two structural domains, F(1) - containing the extramembraneous catalytic core, and F(0) - containing the membrane proton channel, linked together by a central stalk and a peripheral stalk. During catalysis, ATP synthesis in the catalytic domain of F(1) is coupled via a rotary mechanism of the central stalk subunits to proton translocation. Part of the complex F(0) domain. Minor subunit located with subunit a in the membrane	gi|523423867|emb|CDF90189.1| ZYBA0S06-02740g1_1 [Zygosaccharomyces bailii CLIB 213]<>gi|578053087|emb|CDH11587.1| probable ATP synthase subunit g, mitochondrial [Zygosaccharomyces bailii ISA1307]	d__Eukaryota 100;k__Fungi 100;p__Ascomycota 100;c__Saccharomycetes 100;o__Saccharomycetales 100;f__Saccharomycetaceae 100;g__Zygosaccharomyces 100;s__Zygosaccharomyces bailii 100;
mix_10803_2	5.22	13.32	0	0	0	0	14.06	0	0	0	0	0	[LKJ]	--	Molecular Function: nucleic acid binding (GO:0003676);; Molecular Function: helicase activity (GO:0004386);; Molecular Function: ATP binding (GO:0005524);;	K14779|2.6e-33|gnl|BL_ORD_ID|14833853|	[A]	RNA processing and modification	--	sp|Q6FN65|ROK1_CANGA	purine NTP-dependent helicase activity	gi|523423866|emb|CDF90188.1| ZYBA0S06-02718g1_1 [Zygosaccharomyces bailii CLIB 213]<>gi|578053088|emb|CDH11588.1| probable ATP-dependent RNA helicase ROK1 [Zygosaccharomyces bailii ISA1307]	d__Eukaryota 100;k__Fungi 100;p__Ascomycota 100;c__Saccharomycetes 100;o__Saccharomycetales 100;f__Saccharomycetaceae 100;g__Zygosaccharomyces 100;s__Zygosaccharomyces bailii 100;
mix_10804_1	82.68	74.01	60.82	55.7	15.71	3.86	53.8	50.23	28.41	19.43	0	0	[LKJ]	--	Molecular Function: nucleic acid binding (GO:0003676);; Molecular Function: helicase activity (GO:0004386);; Molecular Function: ATP binding (GO:0005524);;	K14779|1.1e-224|gnl|BL_ORD_ID|13700237|	[A]	RNA processing and modification	--	sp|A6ZU15|ROK1_YEAS7	purine NTP-dependent helicase activity	gi|523423866|emb|CDF90188.1| ZYBA0S06-02718g1_1 [Zygosaccharomyces bailii CLIB 213]<>gi|578053088|emb|CDH11588.1| probable ATP-dependent RNA helicase ROK1 [Zygosaccharomyces bailii ISA1307]	d__Eukaryota 100;k__Fungi 100;p__Ascomycota 100;c__Saccharomycetes 100;o__Saccharomycetales 100;f__Saccharomycetaceae 100;g__Zygosaccharomyces 100;s__Zygosaccharomyces bailii 100;
mix_10805_1	240.18	255.56	188.34	190.06	67.37	34.48	163.49	203.55	103.19	51.57	0	0	--	--	Cellular Component: mitochondrial proton-transporting ATP synthase complex, coupling factor F(o) (GO:0000276);; Molecular Function: hydrogen ion transmembrane transporter activity (GO:0015078);; Biological Process: ATP synthesis coupled proton transport (GO:0015986);;	K02140|1.7e-42|gnl|BL_ORD_ID|14833854|	[C]	Energy production and conversion	--	sp|Q12233|ATPN_YEAST	Mitochondrial membrane ATP synthase (F(1)F(0) ATP synthase or Complex V) produces ATP from ADP in the presence of a proton gradient across the membrane which is generated by electron transport complexes of the respiratory chain. F-type ATPases consist of two structural domains, F(1) - containing the extramembraneous catalytic core, and F(0) - containing the membrane proton channel, linked together by a central stalk and a peripheral stalk. During catalysis, ATP synthesis in the catalytic domain of F(1) is coupled via a rotary mechanism of the central stalk subunits to proton translocation. Part of the complex F(0) domain. Minor subunit located with subunit a in the membrane	gi|578048091|emb|CDH16590.1| probable ATP synthase subunit g, mitochondrial [Zygosaccharomyces bailii ISA1307]	d__Eukaryota 100;k__Fungi 100;p__Ascomycota 100;c__Saccharomycetes 100;o__Saccharomycetales 100;f__Saccharomycetaceae 100;g__Zygosaccharomyces 100;s__Zygosaccharomyces bailii 100;
mix_10807_2	0	0	0	0	0	0	0	0	0	0	0	0	-	-	-	-	-	-	-	-	-	-	-
mix_10808_1	1.25	2.76	0	0	7.06	0.82	3.58	12.97	6.09	2.68	0.46	0	[C]	Energy production and conversion	--	K02126|1.7e-106|gnl|BL_ORD_ID|6519977|	[C]	Energy production and conversion	--	sp|Q0H8Y6|ATP6_USTMA	it plays a direct role in the translocation of protons across the membrane (By similarity)	gi|661176380|emb|CDH60557.1| atp synthase subunit 6 [Lichtheimia corymbifera JMRC:FSU:9682]<>gi|661176388|emb|CDH60565.1| atp synthase subunit 6 [Lichtheimia corymbifera JMRC:FSU:9682]	d__Eukaryota 100;k__Fungi 100;o__Mucorales 100;f__Lichtheimiaceae 100;g__Lichtheimia 100;s__Lichtheimia corymbifera 100;
mix_10809_1	0	0	0	0	0	0	0	0	0	0	0	0	-	-	-	-	-	-	-	-	-	-	-
mix_10809_2	11.19	16.71	14.58	2.05	10.2	1.42	19.05	32.66	31.99	7.76	0	0	--	--	Cellular Component: endoplasmic reticulum (GO:0005783);; Biological Process: intracellular protein transport (GO:0006886);; Cellular Component: integral to membrane (GO:0016021);;	--	[V]	Defense mechanisms	--	sp|Q07451|YET3_YEAST	b-cell receptor-associated protein	gi|578047389|emb|CDH17178.1| related to Endoplasmic reticulum transmembrane protein 3 [Zygosaccharomyces bailii ISA1307]	d__Eukaryota 100;k__Fungi 100;p__Ascomycota 100;c__Saccharomycetes 100;o__Saccharomycetales 100;f__Saccharomycetaceae 100;g__Zygosaccharomyces 100;s__Zygosaccharomyces bailii 100;
mix_1080_1	0	0	0	0	0	0	0	0	0	0	0	0	--	--	--	K09658|4.4e-28|gnl|BL_ORD_ID|13051819|	[O]	Posttranslational modification, protein turnover, chaperones	AAA domain	sp|Q9USW6|DPM2_SCHPO	dolichyl-phosphate beta-D-mannosyltransferase activity	gi|19112468|ref|NP_595676.1| dolichol-phosphate mannosyltransferase subunit 2 (predicted) [Schizosaccharomyces pombe 972h-]<>gi|20138071|sp|Q9USW6.1|DPM2_SCHPO RecName: Full=Dolichol phosphate-mannose biosynthesis regulatory protein<>gi|6018735|emb|CAB57919.1| dolichol-phosphate mannosyltransferase subunit 2 (predicted) [Schizosaccharomyces pombe]	d__Eukaryota 100;k__Fungi 100;p__Ascomycota 100;c__Schizosaccharomycetes 100;o__Schizosaccharomycetales 100;f__Schizosaccharomycetaceae 100;g__Schizosaccharomyces 100;s__Schizosaccharomyces pombe 100;
mix_1080_2	0	0	0	0	0	0	0	0	0	0	0	0	-	-	-	-	-	-	-	-	-	-	-
mix_10810_1	18.47	20.28	10.73	12.66	4.2	2.93	30.55	43.59	21.97	7.19	0	0	--	--	Cellular Component: endoplasmic reticulum (GO:0005783);; Biological Process: intracellular protein transport (GO:0006886);; Cellular Component: integral to membrane (GO:0016021);;	--	[V]	Defense mechanisms	--	sp|Q07451|YET3_YEAST	b-cell receptor-associated protein	gi|523425034|emb|CDF91395.1| ZYBA0S11-01904g1_1 [Zygosaccharomyces bailii CLIB 213]	d__Eukaryota 100;k__Fungi 100;p__Ascomycota 100;c__Saccharomycetes 100;o__Saccharomycetales 100;f__Saccharomycetaceae 100;g__Zygosaccharomyces 100;s__Zygosaccharomyces bailii 100;
mix_10814_1	91.93	79.45	132.54	86.88	78.25	28.74	54.51	110.63	89.74	61.1	0.81	0	[J]	Translation, ribosomal structure and biogenesis	Molecular Function: RNA binding (GO:0003723);; Cellular Component: nucleolus (GO:0005730);; Cellular Component: ribonucleoprotein complex (GO:0030529);; Biological Process: ribosome biogenesis (GO:0042254);;	K11129|2.9e-41|gnl|BL_ORD_ID|14834218|	[A]	RNA processing and modification	--	sp|P32495|NHP2_YEAST	(ribosomal) protein	gi|578049437|emb|CDH15187.1| probable H/ACA ribonucleoprotein complex subunit 2 [Zygosaccharomyces bailii ISA1307]	d__Eukaryota 100;k__Fungi 100;p__Ascomycota 100;c__Saccharomycetes 100;o__Saccharomycetales 100;f__Saccharomycetaceae 100;g__Zygosaccharomyces 100;s__Zygosaccharomyces bailii 100;
mix_10815_1	857.18	759	592.23	377.74	121.56	41.74	923.18	693.79	253.52	135.75	0	0	--	--	Cellular Component: mitochondrial envelope (GO:0005740);; Cellular Component: integral to membrane (GO:0016021);;	K00237|6.2e-71|gnl|BL_ORD_ID|14832368|	[CU]	--	--	sp|Q06236|SHH4_YEAST	succinate dehydrogenase	gi|523421482|emb|CDF87722.1| BN860_12948g1_1 [Zygosaccharomyces bailii CLIB 213]<>gi|578054717|emb|CDH09851.1| related to Putative succinate dehydrogenase [ubiquinone] cytochrome b small subunit YLR164W,mitochondrial [Zygosaccharomyces bailii ISA1307]	d__Eukaryota 100;k__Fungi 100;p__Ascomycota 100;c__Saccharomycetes 100;o__Saccharomycetales 100;f__Saccharomycetaceae 100;g__Zygosaccharomyces 100;s__Zygosaccharomyces bailii 100;
mix_10816_1	0	0	0	0	0	0	0	0	0	0	0	0	-	-	-	-	-	-	-	-	-	-	-
mix_10817_1	0	0	0	0	0	0	0	0	0	0	0	0	-	-	-	-	-	-	-	-	-	-	-
mix_10819_1	43.38	47.95	21.68	35.76	10	4.48	83.1	85.85	16.05	6.51	0	0	--	--	--	--	[S]	Function unknown	--	sp|P38172|MRX3_YEAST	Thioesterase superfamily member	gi|578048054|emb|CDH16553.1| related to Found in Mitochondrial Proteome [Zygosaccharomyces bailii ISA1307]	d__Eukaryota 100;k__Fungi 100;p__Ascomycota 100;c__Saccharomycetes 100;o__Saccharomycetales 100;f__Saccharomycetaceae 100;g__Zygosaccharomyces 100;s__Zygosaccharomyces bailii 100;
mix_1081_1	131.94	716.54	836.81	1440.62	537.22	106.59	5.46	6.9	52.27	45.16	0.6	0.27	[R]	General function prediction only	--	K03235|0.0e+00|gnl|BL_ORD_ID|13053667|	[EJ]	--	--	sp|O94489|EF3_SCHPO	(ABC) transporter	gi|19075785|ref|NP_588285.1| translation elongation factor eEF3 [Schizosaccharomyces pombe 972h-]<>gi|15213983|sp|O94489.1|EF3_SCHPO RecName: Full=Elongation factor 3; Short=EF-3<>gi|4107285|emb|CAA22654.1| translation elongation factor eEF3 [Schizosaccharomyces pombe]	d__Eukaryota 100;k__Fungi 100;p__Ascomycota 100;c__Schizosaccharomycetes 100;o__Schizosaccharomycetales 100;f__Schizosaccharomycetaceae 100;g__Schizosaccharomyces 100;s__Schizosaccharomyces pombe 100;
mix_10820_1	13.31	8.48	9.79	17.99	1.38	0	14.8	14.04	11.94	5.25	0	0	--	--	--	--	[S]	Function unknown	--	sp|P38172|MRX3_YEAST	Thioesterase superfamily member	gi|523423903|emb|CDF90226.1| ZYBA0S06-03642g1_1 [Zygosaccharomyces bailii CLIB 213]	d__Eukaryota 100;k__Fungi 100;p__Ascomycota 100;c__Saccharomycetes 100;o__Saccharomycetales 100;f__Saccharomycetaceae 100;g__Zygosaccharomyces 100;s__Zygosaccharomyces bailii 100;
mix_10820_2	0	0	0	0	0	0	0	0	0	0	0	0	-	-	-	-	-	-	-	-	-	-	-
mix_10821_1	0	0	0	0	0	0	0	0	0	0	0	0	-	-	-	-	-	-	-	-	-	-	-
mix_10821_2	0	0	0	0	0	0	0	0	0	0	0	0	--	--	--	--	--	--	--	--	--	gi|578048055|emb|CDH16554.1| uncharacterized protein ZBAI_08342 [Zygosaccharomyces bailii ISA1307]	d__Eukaryota 100;k__Fungi 100;p__Ascomycota 100;c__Saccharomycetes 100;o__Saccharomycetales 100;f__Saccharomycetaceae 100;g__Zygosaccharomyces 100;s__Zygosaccharomyces bailii 100;
mix_10822_1	28.17	19.52	20.19	9.61	8.75	6.16	31.05	36.6	14.27	9.29	0	0	--	--	--	K11556|1.1e-62|gnl|BL_ORD_ID|14832424|	--	--	--	sp|P38313|AME1_YEAST	NA	gi|578054670|emb|CDH10136.1| related to Central kinetochore subunit AME1 [Zygosaccharomyces bailii ISA1307]	d__Eukaryota 100;k__Fungi 100;p__Ascomycota 100;c__Saccharomycetes 100;o__Saccharomycetales 100;f__Saccharomycetaceae 100;g__Zygosaccharomyces 100;s__Zygosaccharomyces bailii 100;
mix_10823_1	0	0	0	0	0	3.2	4.29	0	0	0	0	0	--	--	--	K11556|3.0e-09|gnl|BL_ORD_ID|14832424|	--	--	--	--	NA	gi|578054670|emb|CDH10136.1| related to Central kinetochore subunit AME1 [Zygosaccharomyces bailii ISA1307]	d__Eukaryota 100;k__Fungi 100;p__Ascomycota 100;c__Saccharomycetes 100;o__Saccharomycetales 100;f__Saccharomycetaceae 100;g__Zygosaccharomyces 100;s__Zygosaccharomyces bailii 100;
mix_10824_1	0.91	0	0	0	0	0	0	0	0	1.54	0	0	--	--	--	K11556|4.3e-52|gnl|BL_ORD_ID|14832424|	--	--	--	sp|P38313|AME1_YEAST	NA	gi|578049980|emb|CDH14547.1| uncharacterized protein ZBAI_06333 [Zygosaccharomyces bailii ISA1307]	d__Eukaryota 100;k__Fungi 100;p__Ascomycota 100;c__Saccharomycetes 100;o__Saccharomycetales 100;f__Saccharomycetaceae 100;g__Zygosaccharomyces 100;s__Zygosaccharomyces bailii 100;
mix_10825_1	20.16	18.09	10.89	10.84	7.23	6.3	18.21	15.64	9.32	9	0	0	--	--	--	K11556|2.2e-57|gnl|BL_ORD_ID|14832424|	--	--	--	sp|P38313|AME1_YEAST	NA	gi|578049980|emb|CDH14547.1| uncharacterized protein ZBAI_06333 [Zygosaccharomyces bailii ISA1307]	d__Eukaryota 100;k__Fungi 100;p__Ascomycota 100;c__Saccharomycetes 100;o__Saccharomycetales 100;f__Saccharomycetaceae 100;g__Zygosaccharomyces 100;s__Zygosaccharomyces bailii 100;
mix_10828_1	17.69	31.6	23.72	10.25	4.1	1.07	26.93	33.72	20.29	12.84	0	0	[R]	General function prediction only	Molecular Function: RNA binding (GO:0003723);;	K06963|3.4e-121|gnl|BL_ORD_ID|14834126|	[R]	General function prediction only	--	sp|P53072|TAN1_YEAST	THUMP domain-containing protein	gi|523423446|emb|CDF89752.1| ZYBA0S05-00892g1_1 [Zygosaccharomyces bailii CLIB 213]	d__Eukaryota 100;k__Fungi 100;p__Ascomycota 100;c__Saccharomycetes 100;o__Saccharomycetales 100;f__Saccharomycetaceae 100;g__Zygosaccharomyces 100;s__Zygosaccharomyces bailii 100;
mix_10829_1	186.68	145.02	97.14	63.73	37.68	12.46	145.86	175.29	32.81	31.68	0	0	--	--	Cellular Component: integral to membrane (GO:0016021);;	--	[S]	Function unknown	--	sp|P53073|EMC4_YEAST	ER membrane protein complex subunit 4	gi|578052866|emb|CDH11829.1| related to ER membrane protein complex subunit 4 [Zygosaccharomyces bailii ISA1307]	d__Eukaryota 100;k__Fungi 100;p__Ascomycota 100;c__Saccharomycetes 100;o__Saccharomycetales 100;f__Saccharomycetaceae 100;g__Zygosaccharomyces 100;s__Zygosaccharomyces bailii 100;
mix_1082_1	0	3.38	1.8	7.1	0	0	0	0	0	0	0	0	--	--	--	--	[T]	Signal transduction mechanisms	--	sp|Q10201|YBX7_SCHPO	IQ motif containing GTPase activating protein	gi|429240908|ref|NP_596389.2| GTPase regulator (predicted) [Schizosaccharomyces pombe 972h-]<>gi|408360220|sp|Q10201.2|YBX7_SCHPO RecName: Full=Uncharacterized protein C17D1.07c<>gi|347834368|emb|CAA20431.2| GTPase regulator (predicted) [Schizosaccharomyces pombe]	d__Eukaryota 100;k__Fungi 100;p__Ascomycota 100;c__Schizosaccharomycetes 100;o__Schizosaccharomycetales 100;f__Schizosaccharomycetaceae 100;g__Schizosaccharomyces 100;s__Schizosaccharomyces pombe 100;
mix_10831_1	124.16	140.35	83.41	43.01	23.36	11.55	124.94	128.02	74.56	34.06	0	0	--	--	Cellular Component: integral to membrane (GO:0016021);;	--	[S]	Function unknown	--	sp|P53073|EMC4_YEAST	ER membrane protein complex subunit 4	gi|523423447|emb|CDF89753.1| ZYBA0S05-00914g1_1 [Zygosaccharomyces bailii CLIB 213]<>gi|578047066|emb|CDH17512.1| related to ER membrane protein complex subunit 4 [Zygosaccharomyces bailii ISA1307]	d__Eukaryota 100;k__Fungi 100;p__Ascomycota 100;c__Saccharomycetes 100;o__Saccharomycetales 100;f__Saccharomycetaceae 100;g__Zygosaccharomyces 100;s__Zygosaccharomyces bailii 100;
mix_10833_1	0	0	0	0	0	0	0	0	0	0	0	0	--	--	--	--	--	--	--	--	--	gi|300438495|gb|ADK18261.1| hypothetical protein LCAZH_1018 [Lactobacillus casei str. Zhang]	d__Bacteria 100;p__Firmicutes 100;c__Bacilli 100;o__Lactobacillales 100;f__Lactobacillaceae 100;g__Lactobacillus 100;s__Lactobacillus casei group 100;s__Lactobacillus casei 100;
mix_10838_1	12.4	17.94	15.02	26.64	3.2	1.12	22.1	8.78	21.11	5.26	0	0	--	--	--	K11547|3.5e-94|gnl|BL_ORD_ID|14835578|	[D]	Cell cycle control, cell division, chromosome partitioning	--	sp|P40460|NDC80_YEAST	NDC80 kinetochore complex component, homolog (S. cerevisiae)	gi|523425567|emb|CDF91950.1| ZYBA0S16-00738g1_1 [Zygosaccharomyces bailii CLIB 213]<>gi|578053607|emb|CDH11171.1| related to Kinetochore protein NDC80 [Zygosaccharomyces bailii ISA1307]	d__Eukaryota 100;k__Fungi 100;p__Ascomycota 100;c__Saccharomycetes 100;o__Saccharomycetales 100;f__Saccharomycetaceae 100;g__Zygosaccharomyces 100;s__Zygosaccharomyces bailii 100;
mix_1083_1	0.16	1.1	5.71	1.43	1.91	0	0	0	2.86	0.18	0	0	[P]	Inorganic ion transport and metabolism	--	--	[P]	Inorganic ion transport and metabolism	--	sp|P22189|ATC3_SCHPO	P-type atpase	gi|19112038|ref|NP_595246.1| P-type ATPase, calcium transporting Cta3 [Schizosaccharomyces pombe 972h-]<>gi|114303|sp|P22189.1|ATC3_SCHPO RecName: Full=Calcium-transporting ATPase 3<>gi|173355|gb|AAA35290.1| Ca-2+-ATPase (cta3) [Schizosaccharomyces pombe]<>gi|5441469|emb|CAB46699.1| P-type ATPase, calcium transporting Cta3 [Schizosaccharomyces pombe]	d__Eukaryota 100;k__Fungi 100;p__Ascomycota 100;c__Schizosaccharomycetes 100;o__Schizosaccharomycetales 100;f__Schizosaccharomycetaceae 100;g__Schizosaccharomyces 100;s__Schizosaccharomyces pombe 100;
mix_10840_1	0	0	0	0	0	0	0	0	0	0	0	0	-	-	-	-	-	-	-	-	-	-	-
mix_10841_1	0	0.96	4.13	0	1.03	0	17.6	5.62	0	0	0	0	[R]	General function prediction only	Molecular Function: organic cyclic compound binding (GO:0097159);;	K14837|2.6e-92|gnl|BL_ORD_ID|6658530|	[R]	General function prediction only	--	sp|Q08208|NOP12_YEAST	Rna-binding protein	gi|403218189|emb|CCK72680.1| hypothetical protein KNAG_0L00570 [Kazachstania naganishii CBS 8797]	d__Eukaryota 100;k__Fungi 100;p__Ascomycota 100;c__Saccharomycetes 100;o__Saccharomycetales 100;f__Saccharomycetaceae 100;g__Kazachstania 100;s__Kazachstania naganishii 100;
mix_10842_1	16.72	14.2	22.97	10.47	14.29	1.99	33.13	23.44	21.28	7.95	0	0	[R]	General function prediction only	Molecular Function: catalytic activity (GO:0003824);; Biological Process: biosynthetic process (GO:0009058);;	--	[R]	General function prediction only	--	sp|Q8NIL3|AES1_SCHPO	phenazine biosynthesis protein, phzf family	gi|523424060|emb|CDF90390.1| ZYBA0S06-07448g1_1 [Zygosaccharomyces bailii CLIB 213]<>gi|578048171|emb|CDH16390.1| related to Antisense-enhancing sequence 1 [Zygosaccharomyces bailii ISA1307]	d__Eukaryota 100;k__Fungi 100;p__Ascomycota 100;c__Saccharomycetes 100;o__Saccharomycetales 100;f__Saccharomycetaceae 100;g__Zygosaccharomyces 100;s__Zygosaccharomyces bailii 100;
mix_10843_1	71.51	72.32	44.67	34.53	23.7	14.8	85.2	77.51	40.76	20.61	0	0	[R]	General function prediction only	Molecular Function: catalytic activity (GO:0003824);; Biological Process: biosynthetic process (GO:0009058);;	--	[R]	General function prediction only	--	sp|Q8NIL3|AES1_SCHPO	phenazine biosynthesis protein, phzf family	gi|523424060|emb|CDF90390.1| ZYBA0S06-07448g1_1 [Zygosaccharomyces bailii CLIB 213]<>gi|578048171|emb|CDH16390.1| related to Antisense-enhancing sequence 1 [Zygosaccharomyces bailii ISA1307]	d__Eukaryota 100;k__Fungi 100;p__Ascomycota 100;c__Saccharomycetes 100;o__Saccharomycetales 100;f__Saccharomycetaceae 100;g__Zygosaccharomyces 100;s__Zygosaccharomyces bailii 100;
mix_10844_1	15.55	18.06	6.49	3.69	7.39	3.54	11.17	20.19	7.14	4.56	0	0	--	--	Cellular Component: nucleolus (GO:0005730);; Molecular Function: rRNA (adenine) methyltransferase activity (GO:0016433);; Biological Process: rRNA methylation (GO:0031167);;	K18849|3.3e-109|gnl|BL_ORD_ID|14831750|	--	--	--	sp|P38278|BMT2_YEAST	nucleolus protein	gi|523421385|emb|CDF87616.1| BN860_10506g1_1 [Zygosaccharomyces bailii CLIB 213]	d__Eukaryota 100;k__Fungi 100;p__Ascomycota 100;c__Saccharomycetes 100;o__Saccharomycetales 100;f__Saccharomycetaceae 100;g__Zygosaccharomyces 100;s__Zygosaccharomyces bailii 100;
mix_10845_1	7.56	3.19	11.67	4.58	2.28	0.8	1.19	2.16	0	3.47	0	0	[LKJ]	--	Molecular Function: nucleic acid binding (GO:0003676);; Molecular Function: helicase activity (GO:0004386);; Molecular Function: ATP binding (GO:0005524);;	K14805|9.8e-23|gnl|BL_ORD_ID|14831751|	[A]	RNA processing and modification	--	sp|Q59ZH9|MAK5_CANAL	atp-dependent rna helicase	gi|523421386|emb|CDF87617.1| BN860_10528g1_1 [Zygosaccharomyces bailii CLIB 213]	d__Eukaryota 100;k__Fungi 100;p__Ascomycota 100;c__Saccharomycetes 100;o__Saccharomycetales 100;f__Saccharomycetaceae 100;g__Zygosaccharomyces 100;s__Zygosaccharomyces bailii 100;
mix_10845_2	15.74	14.71	12.55	9.16	8.34	0.87	14.25	19.7	5.01	6.96	0	0	--	--	Cellular Component: nucleolus (GO:0005730);; Molecular Function: rRNA (adenine) methyltransferase activity (GO:0016433);; Biological Process: rRNA methylation (GO:0031167);;	K18849|6.0e-117|gnl|BL_ORD_ID|14831750|	--	--	--	sp|P38278|BMT2_YEAST	nucleolus protein	gi|523421385|emb|CDF87616.1| BN860_10506g1_1 [Zygosaccharomyces bailii CLIB 213]	d__Eukaryota 100;k__Fungi 100;p__Ascomycota 100;c__Saccharomycetes 100;o__Saccharomycetales 100;f__Saccharomycetaceae 100;g__Zygosaccharomyces 100;s__Zygosaccharomyces bailii 100;
mix_10846_1	44.91	46	45.13	25.94	29.54	12.88	57.18	48.42	24.07	14.04	0	0	--	--	--	K14543|4.3e-75|gnl|BL_ORD_ID|14832060|	--	--	--	sp|P34232|MTR2_YEAST	Nuclear pore RNA shuttling protein Mtr2	gi|523425055|emb|CDF91416.1| ZYBA0S11-02366g1_1 [Zygosaccharomyces bailii CLIB 213]<>gi|578047368|emb|CDH17157.1| probable mRNA transport regulator MTR2 [Zygosaccharomyces bailii ISA1307]	d__Eukaryota 100;k__Fungi 100;p__Ascomycota 100;c__Saccharomycetes 100;o__Saccharomycetales 100;f__Saccharomycetaceae 100;g__Zygosaccharomyces 100;s__Zygosaccharomyces bailii 100;
mix_10847_1	45.58	31.84	18.8	24.09	12.92	6.44	31.45	39.77	27.28	21.76	0	0	--	--	--	K14543|1.6e-74|gnl|BL_ORD_ID|14832060|	--	--	--	sp|P34232|MTR2_YEAST	Nuclear pore RNA shuttling protein Mtr2	gi|578053763|emb|CDH10912.1| probable mRNA transport regulator MTR2 [Zygosaccharomyces bailii ISA1307]	d__Eukaryota 100;k__Fungi 100;p__Ascomycota 100;c__Saccharomycetes 100;o__Saccharomycetales 100;f__Saccharomycetaceae 100;g__Zygosaccharomyces 100;s__Zygosaccharomyces bailii 100;
mix_1084_1	0	11.54	0	20.59	19.89	0	0	0	0	0	0	0	-	-	-	-	-	-	-	-	-	-	-
mix_1084_2	30.97	124.59	134.08	226.98	72.02	11.79	2.18	0	4.47	5.27	0	0	--	--	--	--	--	--	--	sp|O13780|YEO2_SCHPO	RTA1 domain protein	gi|19115161|ref|NP_594249.1| RTA1-like protein [Schizosaccharomyces pombe 972h-]<>gi|48474245|sp|O13780.1|YEO2_SCHPO RecName: Full=Uncharacterized protein C17G6.02c<>gi|2408015|emb|CAB16213.1| RTA1-like protein [Schizosaccharomyces pombe]	d__Eukaryota 100;k__Fungi 100;p__Ascomycota 100;c__Schizosaccharomycetes 100;o__Schizosaccharomycetales 100;f__Schizosaccharomycetaceae 100;g__Schizosaccharomyces 100;s__Schizosaccharomyces pombe 100;
mix_10851_1	32.36	23.86	18.72	10.24	2.8	1.3	24.41	29.71	11.21	8.13	0	0	[J]	Translation, ribosomal structure and biogenesis	Cellular Component: exosome (RNase complex) (GO:0000178);; Biological Process: RNA processing (GO:0006396);;	K03678|2.6e-159|gnl|BL_ORD_ID|14835655|	[J]	Translation, ribosomal structure and biogenesis	--	sp|Q05636|RRP45_YEAST	Exosome complex	gi|523422885|emb|CDF89171.1| ZYBA0S03-10858g1_1 [Zygosaccharomyces bailii CLIB 213]<>gi|578048463|emb|CDH16263.1| Exosome complex component RRP45 [Zygosaccharomyces bailii ISA1307]	d__Eukaryota 100;k__Fungi 100;p__Ascomycota 100;c__Saccharomycetes 100;o__Saccharomycetales 100;f__Saccharomycetaceae 100;g__Zygosaccharomyces 100;s__Zygosaccharomyces bailii 100;
mix_10851_2	5.05	0	6.85	3.32	0	0	0	0	2.91	0	0	0	--	--	Cellular Component: integral to membrane (GO:0016021);;	--	--	--	--	--	--	gi|578048464|emb|CDH16264.1| uncharacterized protein ZBAI_08052 [Zygosaccharomyces bailii ISA1307]	d__Eukaryota 100;k__Fungi 100;p__Ascomycota 100;c__Saccharomycetes 100;o__Saccharomycetales 100;f__Saccharomycetaceae 100;g__Zygosaccharomyces 100;s__Zygosaccharomyces bailii 100;
mix_10853_1	32.36	25.16	24.33	26.06	3.73	2.6	21.12	20.37	19.21	6.36	0	0	[J]	Translation, ribosomal structure and biogenesis	Cellular Component: exosome (RNase complex) (GO:0000178);; Biological Process: RNA processing (GO:0006396);;	K03678|2.4e-157|gnl|BL_ORD_ID|14835655|	[J]	Translation, ribosomal structure and biogenesis	--	sp|Q05636|RRP45_YEAST	Exosome complex	gi|523422885|emb|CDF89171.1| ZYBA0S03-10858g1_1 [Zygosaccharomyces bailii CLIB 213]<>gi|578048463|emb|CDH16263.1| Exosome complex component RRP45 [Zygosaccharomyces bailii ISA1307]	d__Eukaryota 100;k__Fungi 100;p__Ascomycota 100;c__Saccharomycetes 100;o__Saccharomycetales 100;f__Saccharomycetaceae 100;g__Zygosaccharomyces 100;s__Zygosaccharomyces bailii 100;
mix_10853_2	5.05	1.65	13.69	3.32	0	1.15	8.83	9.66	5.82	2.51	0	0	--	--	Cellular Component: integral to membrane (GO:0016021);;	--	--	--	--	--	--	gi|578048464|emb|CDH16264.1| uncharacterized protein ZBAI_08052 [Zygosaccharomyces bailii ISA1307]	d__Eukaryota 100;k__Fungi 100;p__Ascomycota 100;c__Saccharomycetes 100;o__Saccharomycetales 100;f__Saccharomycetaceae 100;g__Zygosaccharomyces 100;s__Zygosaccharomyces bailii 100;
mix_10855_1	153.51	103.75	80.16	47.92	7.56	6.59	80.7	158.87	53.29	27.76	0	0	--	--	Molecular Function: RNA binding (GO:0003723);; Molecular Function: ribonuclease III activity (GO:0004525);; Biological Process: RNA processing (GO:0006396);;	K17437|3.2e-99|gnl|BL_ORD_ID|14831529|	--	--	--	sp|P36523|RM15_YEAST	mitochondrial 54S ribosomal protein YmL15	gi|523423709|emb|CDF90022.1| ZYBA0S05-07096g1_1 [Zygosaccharomyces bailii CLIB 213]<>gi|578046882|emb|CDH17780.1| related to 54S ribosomal protein L15,mitochondrial [Zygosaccharomyces bailii ISA1307]	d__Eukaryota 100;k__Fungi 100;p__Ascomycota 100;c__Saccharomycetes 100;o__Saccharomycetales 100;f__Saccharomycetaceae 100;g__Zygosaccharomyces 100;s__Zygosaccharomyces bailii 100;
mix_10856_1	150.38	149.99	114.51	50.44	39.07	11.43	106.31	169.31	68.51	49.29	0	0	--	--	Molecular Function: RNA binding (GO:0003723);; Molecular Function: ribonuclease III activity (GO:0004525);; Biological Process: RNA processing (GO:0006396);;	K17437|1.4e-99|gnl|BL_ORD_ID|14831529|	--	--	--	sp|P36523|RM15_YEAST	mitochondrial 54S ribosomal protein YmL15	gi|523423709|emb|CDF90022.1| ZYBA0S05-07096g1_1 [Zygosaccharomyces bailii CLIB 213]<>gi|578046882|emb|CDH17780.1| related to 54S ribosomal protein L15,mitochondrial [Zygosaccharomyces bailii ISA1307]	d__Eukaryota 100;k__Fungi 100;p__Ascomycota 100;c__Saccharomycetes 100;o__Saccharomycetales 100;f__Saccharomycetaceae 100;g__Zygosaccharomyces 100;s__Zygosaccharomyces bailii 100;
mix_10857_1	4.3	0	0	37.3	0	1.29	0	0	6.55	11.25	0.73	1.52	--	--	--	--	--	--	--	--	--	gi|71647192|ref|YP_271923.1| putative capsid protein [Penicillium stoloniferum virus F]<>gi|224983552|pdb|3ES5|A Chain A, Crystal Structure Of Partitivirus (Psv-F)<>gi|224983553|pdb|3ES5|B Chain B, Crystal Structure Of Partitivirus (Psv-F)<>gi|53854830|gb|AAU95759.1| putative capsid protein [Penicillium stoloniferum virus F]	f__Partitiviridae 100;g__Gammapartitivirus 100;s__Penicillium stoloniferum virus F 100;
mix_10858_1	19.55	21.76	19.57	9.77	6.34	1.81	10.93	10.91	5.42	5.02	0	0	[I]	Lipid transport and metabolism	Molecular Function: phosphomevalonate kinase activity (GO:0004631);; Molecular Function: ATP binding (GO:0005524);; Biological Process: phosphorylation (GO:0016310);;	K00938|1.9e-179|gnl|BL_ORD_ID|14831179|	[I]	Lipid transport and metabolism	--	sp|P24521|ERG8_YEAST	Phosphomevalonate kinase	gi|578048964|emb|CDH15668.1| related to Phosphomevalonate kinase [Zygosaccharomyces bailii ISA1307]	d__Eukaryota 100;k__Fungi 100;p__Ascomycota 100;c__Saccharomycetes 100;o__Saccharomycetales 100;f__Saccharomycetaceae 100;g__Zygosaccharomyces 100;s__Zygosaccharomyces bailii 100;
mix_10859_1	15.96	11.15	8.63	4.02	1.73	1.41	14.67	9.35	3.94	3.28	0	0	[I]	Lipid transport and metabolism	Molecular Function: phosphomevalonate kinase activity (GO:0004631);; Molecular Function: ATP binding (GO:0005524);; Biological Process: phosphorylation (GO:0016310);;	K00938|2.9e-175|gnl|BL_ORD_ID|14831179|	[I]	Lipid transport and metabolism	--	sp|P24521|ERG8_YEAST	Phosphomevalonate kinase	gi|523421043|emb|CDF87265.1| BN860_02498g1_1 [Zygosaccharomyces bailii CLIB 213]	d__Eukaryota 100;k__Fungi 100;p__Ascomycota 100;c__Saccharomycetes 100;o__Saccharomycetales 100;f__Saccharomycetaceae 100;g__Zygosaccharomyces 100;s__Zygosaccharomyces bailii 100;
mix_1085_1	2.11	12.52	17.19	22.14	18.88	2.13	0	1	0	0	0.22	0	--	--	--	K15174|2.0e-227|gnl|BL_ORD_ID|13049544|	[K]	Transcription	--	sp|Q9US06|PAF1_SCHPO	paf1, RNA polymerase II associated factor, homolog (S. cerevisiae)	gi|429242148|ref|NP_593451.2| RNA polymerase II associated Paf1 complex (predicted) [Schizosaccharomyces pombe 972h-]<>gi|391358161|sp|Q9US06.2|PAF1_SCHPO RecName: Full=RNA polymerase II-associated protein 1 homolog<>gi|347834089|emb|CAB65804.2| RNA polymerase II associated Paf1 complex (predicted) [Schizosaccharomyces pombe]	d__Eukaryota 100;k__Fungi 100;p__Ascomycota 100;c__Schizosaccharomycetes 100;o__Schizosaccharomycetales 100;f__Schizosaccharomycetaceae 100;g__Schizosaccharomyces 100;s__Schizosaccharomyces pombe 100;
mix_10860_1	0	6.58	16.55	5.39	10.7	0	237.2	161.91	2.35	0	0	0	[J]	Translation, ribosomal structure and biogenesis	Molecular Function: translation elongation factor activity (GO:0003746);; Biological Process: translational frameshifting (GO:0006452);; Molecular Function: ribosome binding (GO:0043022);; Biological Process: positive regulation of translational elongation (GO:0045901);; Biological Process: positive regulation of translational termination (GO:0045905);;	K03263|3.4e-78|gnl|BL_ORD_ID|8840933|	[J]	Translation, ribosomal structure and biogenesis	--	sp|P23301|IF5A1_YEAST	Involved in peptide bond synthesis. Stimulates efficient translation and peptide-bond synthesis on native or reconstituted 70S ribosomes in vitro. Probably functions indirectly by altering the affinity of the ribosome for aminoacyl-tRNA, thus increasing their reactivity as acceptors for peptidyl transferase (By similarity)	gi|768533011|gb|AJU46030.1| Hyp2p [Saccharomyces cerevisiae YJM1304]<>gi|768533515|gb|AJU46532.1| Hyp2p [Saccharomyces cerevisiae YJM1311]<>gi|768818454|gb|AJV35029.1| Hyp2p [Saccharomyces cerevisiae YJM428]<>gi|768818709|gb|AJV35283.1| Hyp2p [Saccharomyces cerevisiae YJM450]	d__Eukaryota 100;k__Fungi 100;p__Ascomycota 100;c__Saccharomycetes 100;o__Saccharomycetales 100;f__Saccharomycetaceae 100;g__Saccharomyces 100;s__Saccharomyces cerevisiae 100;
mix_10861_1	0	0	0	0	0	0	38.06	51.87	9.95	1.73	0	0	[J]	Translation, ribosomal structure and biogenesis	Cellular Component: integral to membrane (GO:0016021);;	K03263|6.5e-83|gnl|BL_ORD_ID|11995930|	[J]	Translation, ribosomal structure and biogenesis	--	sp|Q02217|YE034_YEAST	NA	gi|259145866|emb|CAY79126.1| EC1118_1E8_0463p [Saccharomyces cerevisiae EC1118]	d__Eukaryota 100;k__Fungi 100;p__Ascomycota 100;c__Saccharomycetes 100;o__Saccharomycetales 100;f__Saccharomycetaceae 100;g__Saccharomyces 100;s__Saccharomyces cerevisiae 100;
mix_10862_1	21.05	46.05	0	2.7	0	0	0	12.85	0	0	0	0	[J]	Translation, ribosomal structure and biogenesis	Molecular Function: translation elongation factor activity (GO:0003746);; Biological Process: translational frameshifting (GO:0006452);; Molecular Function: ribosome binding (GO:0043022);; Biological Process: positive regulation of translational elongation (GO:0045901);; Biological Process: positive regulation of translational termination (GO:0045905);;	K03263|1.4e-71|gnl|BL_ORD_ID|10430831|	[J]	Translation, ribosomal structure and biogenesis	--	sp|P23301|IF5A1_YEAST	Involved in peptide bond synthesis. Stimulates efficient translation and peptide-bond synthesis on native or reconstituted 70S ribosomes in vitro. Probably functions indirectly by altering the affinity of the ribosome for aminoacyl-tRNA, thus increasing their reactivity as acceptors for peptidyl transferase (By similarity)	gi|695110191|gb|KGK36776.1| hypothetical protein JL09_g4096 [Pichia kudriavzevii]	d__Eukaryota 100;k__Fungi 100;p__Ascomycota 100;c__Saccharomycetes 100;o__Saccharomycetales 100;f__Pichiaceae 100;g__Pichia 100;s__Pichia kudriavzevii 100;
mix_10863_1	0	0	0	0	24.28	0	0	0	0	0	3.9	1.36	[TZDR]	--	Molecular Function: calcium ion binding (GO:0005509);; Biological Process: regulation of photomorphogenesis (GO:0010099);;	K02183|9.8e-79|gnl|BL_ORD_ID|3883234|	[T]	Signal transduction mechanisms	--	sp|Q7Y052|CALM_EUPCH	Calcium-binding protein	gi|1024042653|gb|KZV46024.1| hypothetical protein F511_27793 [Dorcoceras hygrometricum]	d__Eukaryota 100;k__Viridiplantae 100;p__Streptophyta 100;o__Brassicales 21;f__Brassicaceae 21;g__Brassica 18;s__Brassica napus 14;
mix_10868_1	179.06	183.05	205.95	161.45	54.76	28.65	208.17	197.68	100.5	77.73	0	0	--	--	Cellular Component: intracellular (GO:0005622);; Biological Process: intracellular transport (GO:0046907);;	K15306|6.9e-95|gnl|BL_ORD_ID|14831114|	[U]	Intracellular trafficking, secretion, and vesicular transport	--	sp|P41920|YRB1_YEAST	ran binding protein	gi|578048386|emb|CDH16186.1| probable Ran-specific GTPase-activating protein 1 [Zygosaccharomyces bailii ISA1307]	d__Eukaryota 100;k__Fungi 100;p__Ascomycota 100;c__Saccharomycetes 100;o__Saccharomycetales 100;f__Saccharomycetaceae 100;g__Zygosaccharomyces 100;s__Zygosaccharomyces bailii 100;
mix_1086_1	3.58	13.02	1.09	0	1.09	0.19	1.09	1.47	0.47	0.21	0	0	[G]	Carbohydrate transport and metabolism	Molecular Function: magnesium ion binding (GO:0000287);; Molecular Function: pyruvate kinase activity (GO:0004743);; Cellular Component: cytosol (GO:0005829);; Molecular Function: kinase activity (GO:0016301);; Molecular Function: potassium ion binding (GO:0030955);; Biological Process: pyruvate biosynthetic process (GO:0042866);;	K00873|8.5e-210|gnl|BL_ORD_ID|10429245|	[G]	Carbohydrate transport and metabolism	--	sp|P46614|KPYK_CANAL	Pyruvate kinase	gi|695109974|gb|KGK36568.1| hypothetical protein JL09_g4285, partial [Pichia kudriavzevii]	d__Eukaryota 100;k__Fungi 100;p__Ascomycota 100;c__Saccharomycetes 100;o__Saccharomycetales 100;f__Pichiaceae 100;g__Pichia 100;s__Pichia kudriavzevii 100;
mix_10871_1	0	1.24	0	0	0	0	2.15	0	1.13	1	0	0	[R]	General function prediction only	Molecular Function: nucleotide binding (GO:0000166);; Molecular Function: nucleic acid binding (GO:0003676);;	K13093|1.5e-74|gnl|BL_ORD_ID|14831798|	[K]	Transcription	--	sp|P53830|CUS2_YEAST	Tat specific factor 1	gi|523421428|emb|CDF87661.1| BN860_11606g1_1 [Zygosaccharomyces bailii CLIB 213]<>gi|578049335|emb|CDH15285.1| related to Cold sensitive U2 snRNA suppressor 2 [Zygosaccharomyces bailii ISA1307]	d__Eukaryota 100;k__Fungi 100;p__Ascomycota 100;c__Saccharomycetes 100;o__Saccharomycetales 100;f__Saccharomycetaceae 100;g__Zygosaccharomyces 100;s__Zygosaccharomyces bailii 100;
mix_10872_1	0.94	5.57	11.95	2.63	1.31	0	7.88	3.63	4.54	1.5	0	0	[R]	General function prediction only	Molecular Function: nucleotide binding (GO:0000166);; Molecular Function: nucleic acid binding (GO:0003676);;	K13093|1.6e-66|gnl|BL_ORD_ID|14831798|	[K]	Transcription	--	sp|P53830|CUS2_YEAST	Tat specific factor 1	gi|523421428|emb|CDF87661.1| BN860_11606g1_1 [Zygosaccharomyces bailii CLIB 213]<>gi|578049335|emb|CDH15285.1| related to Cold sensitive U2 snRNA suppressor 2 [Zygosaccharomyces bailii ISA1307]	d__Eukaryota 100;k__Fungi 100;p__Ascomycota 100;c__Saccharomycetes 100;o__Saccharomycetales 100;f__Saccharomycetaceae 100;g__Zygosaccharomyces 100;s__Zygosaccharomyces bailii 100;
mix_10873_1	0	5.98	0	5.69	0	0	0	0	0	0	0	0	[R]	General function prediction only	Molecular Function: nucleotide binding (GO:0000166);; Molecular Function: nucleic acid binding (GO:0003676);;	K13093|3.4e-27|gnl|BL_ORD_ID|14831798|	[K]	Transcription	--	sp|P53830|CUS2_YEAST	Tat specific factor 1	gi|523421428|emb|CDF87661.1| BN860_11606g1_1 [Zygosaccharomyces bailii CLIB 213]<>gi|578049335|emb|CDH15285.1| related to Cold sensitive U2 snRNA suppressor 2 [Zygosaccharomyces bailii ISA1307]	d__Eukaryota 100;k__Fungi 100;p__Ascomycota 100;c__Saccharomycetes 100;o__Saccharomycetales 100;f__Saccharomycetaceae 100;g__Zygosaccharomyces 100;s__Zygosaccharomyces bailii 100;
mix_10874_1	1.7	4.41	13.51	4.33	0	0	18.8	8.6	7.64	0	0	0	--	--	Molecular Function: nucleic acid binding (GO:0003676);; Molecular Function: zinc ion binding (GO:0008270);;	K12819|1.4e-50|gnl|BL_ORD_ID|14831988|	[A]	RNA processing and modification	--	sp|Q02775|SLU7_YEAST	SLU7 splicing factor homolog (S. cerevisiae)	gi|523422248|emb|CDF88511.1| BN860_11958g1_1 [Zygosaccharomyces bailii CLIB 213]<>gi|578050043|emb|CDH14610.1| related to Pre-mRNA-splicing factor SLU7 [Zygosaccharomyces bailii ISA1307]	d__Eukaryota 100;k__Fungi 100;p__Ascomycota 100;c__Saccharomycetes 100;o__Saccharomycetales 100;f__Saccharomycetaceae 100;g__Zygosaccharomyces 100;s__Zygosaccharomyces bailii 100;
mix_10875_1	7.41	10.95	5.12	0	2.49	2.61	20.91	7.13	4.36	3.79	0	0	--	--	Molecular Function: nucleic acid binding (GO:0003676);; Molecular Function: zinc ion binding (GO:0008270);;	K12819|4.0e-58|gnl|BL_ORD_ID|14831988|	[A]	RNA processing and modification	--	sp|Q02775|SLU7_YEAST	SLU7 splicing factor homolog (S. cerevisiae)	gi|523422248|emb|CDF88511.1| BN860_11958g1_1 [Zygosaccharomyces bailii CLIB 213]<>gi|578050043|emb|CDH14610.1| related to Pre-mRNA-splicing factor SLU7 [Zygosaccharomyces bailii ISA1307]	d__Eukaryota 100;k__Fungi 100;p__Ascomycota 100;c__Saccharomycetes 100;o__Saccharomycetales 100;f__Saccharomycetaceae 100;g__Zygosaccharomyces 100;s__Zygosaccharomyces bailii 100;
mix_10875_2	11.59	12.89	23.49	15.9	7.43	5.92	11.26	16.49	32.87	13.69	0	0	--	--	Biological Process: rRNA processing (GO:0006364);; Cellular Component: preribosome, small subunit precursor (GO:0030688);;	K14849|1.6e-99|gnl|BL_ORD_ID|14831987|	[A]	RNA processing and modification	--	sp|P35178|RRP1_YEAST	Ribosomal RNA processing 1 homolog	gi|578050042|emb|CDH14609.1| related to Ribosomal RNA-processing protein 1 [Zygosaccharomyces bailii ISA1307]	d__Eukaryota 100;k__Fungi 100;p__Ascomycota 100;c__Saccharomycetes 100;o__Saccharomycetales 100;f__Saccharomycetaceae 100;g__Zygosaccharomyces 100;s__Zygosaccharomyces bailii 100;
mix_10876_2	22.06	21.82	20.28	23.33	4.24	6.29	15.55	30.08	36.52	15.7	0	0	--	--	Biological Process: rRNA processing (GO:0006364);; Cellular Component: preribosome, small subunit precursor (GO:0030688);;	K14849|1.6e-99|gnl|BL_ORD_ID|14831987|	[A]	RNA processing and modification	--	sp|P35178|RRP1_YEAST	Ribosomal RNA processing 1 homolog	gi|578050042|emb|CDH14609.1| related to Ribosomal RNA-processing protein 1 [Zygosaccharomyces bailii ISA1307]	d__Eukaryota 100;k__Fungi 100;p__Ascomycota 100;c__Saccharomycetes 100;o__Saccharomycetales 100;f__Saccharomycetaceae 100;g__Zygosaccharomyces 100;s__Zygosaccharomyces bailii 100;
mix_10878_1	57.07	116.34	0	0	0	0	0	0	0	0	0	0	[J]	Translation, ribosomal structure and biogenesis	Molecular Function: GTPase activity (GO:0003924);; Molecular Function: GTP binding (GO:0005525);; Cellular Component: intracellular (GO:0005622);; Biological Process: translation (GO:0006412);;	K03234|1.7e-36|gnl|BL_ORD_ID|14684566|	[J]	Translation, ribosomal structure and biogenesis	--	sp|Q754C8|EF2_ASHGO	Catalyzes the GTP-dependent ribosomal translocation step during translation elongation. During this step, the ribosome changes from the pre-translocational (PRE) to the post- translocational (POST) state as the newly formed A-site-bound peptidyl-tRNA and P-site-bound deacylated tRNA move to the P and E sites, respectively. Catalyzes the coordinated movement of the two tRNA molecules, the mRNA and conformational changes in the ribosome (By similarity)	gi|50542892|ref|XP_499612.1| YALI0A00352p [Yarrowia lipolytica]<>gi|49645477|emb|CAG83532.1| YALI0A00352p [Yarrowia lipolytica CLIB122]	d__Eukaryota 100;k__Fungi 100;p__Ascomycota 100;c__Saccharomycetes 100;o__Saccharomycetales 100;f__Dipodascaceae 100;g__Yarrowia 100;s__Yarrowia lipolytica 100;
mix_10879_1	106.48	539.03	588.17	955.03	276.19	58.02	4.68	3.44	24.72	26.32	0.27	0.21	[J]	Translation, ribosomal structure and biogenesis	Molecular Function: translation elongation factor activity (GO:0003746);; Molecular Function: GTPase activity (GO:0003924);; Molecular Function: GTP binding (GO:0005525);; Biological Process: translational elongation (GO:0006414);;	K03234|0.0e+00|gnl|BL_ORD_ID|6659275|	[J]	Translation, ribosomal structure and biogenesis	--	sp|Q875S0|EF2_LACK1	Catalyzes the GTP-dependent ribosomal translocation step during translation elongation. During this step, the ribosome changes from the pre-translocational (PRE) to the post- translocational (POST) state as the newly formed A-site-bound peptidyl-tRNA and P-site-bound deacylated tRNA move to the P and E sites, respectively. Catalyzes the coordinated movement of the two tRNA molecules, the mRNA and conformational changes in the ribosome (By similarity)	gi|891566461|ref|XP_013019201.1| translation elongation factor 2 Eft2,B [Schizosaccharomyces octosporus yFS286]<>gi|528062338|gb|EPX71901.1| translation elongation factor 2 Eft2,B [Schizosaccharomyces octosporus yFS286]	d__Eukaryota 100;k__Fungi 100;p__Ascomycota 100;c__Schizosaccharomycetes 100;o__Schizosaccharomycetales 100;f__Schizosaccharomycetaceae 100;g__Schizosaccharomyces 100;s__Schizosaccharomyces octosporus 100;
mix_1087_1	14.05	109.61	128.47	194.73	144	9.92	1.68	0	12.21	5.08	0.16	0	[C]	Energy production and conversion	--	K05275|3.8e-188|gnl|BL_ORD_ID|13050710|	[C]	Energy production and conversion	--	sp|O14295|PLR1_SCHPO	Aldo keto reductase	gi|19115496|ref|NP_594584.1| pyridoxal reductase Plr1 [Schizosaccharomyces pombe 972h-]<>gi|24638123|sp|O14295.1|PLR1_SCHPO RecName: Full=Pyridoxal reductase; Short=PL reductase; Short=PL-red<>gi|2414666|emb|CAB16409.1| pyridoxal reductase Plr1 [Schizosaccharomyces pombe]	d__Eukaryota 100;k__Fungi 100;p__Ascomycota 100;c__Schizosaccharomycetes 100;o__Schizosaccharomycetales 100;f__Schizosaccharomycetaceae 100;g__Schizosaccharomyces 100;s__Schizosaccharomyces pombe 100;
mix_1087_2	0	0	0	0	0	0	0	0	0	0	0	0	[V]	Defense mechanisms	--	--	[Q]	Secondary metabolites biosynthesis, transport and catabolism	--	--	--	--	-
mix_10880_1	0	1.39	0	0	0	0	45.73	42.11	13.96	0	0	0	[J]	Translation, ribosomal structure and biogenesis	Molecular Function: GTPase activity (GO:0003924);; Molecular Function: GTP binding (GO:0005525);;	K03234|4.3e-111|gnl|BL_ORD_ID|4034494|	[J]	Translation, ribosomal structure and biogenesis	--	sp|P32324|EF2_YEAST	Catalyzes the GTP-dependent ribosomal translocation step during translation elongation. During this step, the ribosome changes from the pre-translocational (PRE) to the post- translocational (POST) state as the newly formed A-site-bound peptidyl-tRNA and P-site-bound deacylated tRNA move to the P and E sites, respectively. Catalyzes the coordinated movement of the two tRNA molecules, the mRNA and conformational changes in the ribosome (By similarity)	gi|323305469|gb|EGA59213.1| Eft1p [Saccharomyces cerevisiae FostersB]	d__Eukaryota 100;k__Fungi 100;p__Ascomycota 100;c__Saccharomycetes 100;o__Saccharomycetales 100;f__Saccharomycetaceae 100;g__Saccharomyces 100;s__Saccharomyces cerevisiae 100;
mix_10880_2	0	0	0	0	0	0	0	0	0	0	0	0	-	-	-	-	-	-	-	-	-	-	-
mix_10881_1	384.55	354.91	351.15	193.2	34.88	36.7	424.54	705.57	289.59	96.4	0	0	[J]	Translation, ribosomal structure and biogenesis	Molecular Function: translation initiation factor activity (GO:0003743);; Biological Process: translational initiation (GO:0006413);;	K03113|4.4e-53|gnl|BL_ORD_ID|14834852|	[J]	Translation, ribosomal structure and biogenesis	--	sp|P32911|SUI1_YEAST	translation initiation factor	gi|523425372|emb|CDF91750.1| ZYBA0S14-00166g1_1 [Zygosaccharomyces bailii CLIB 213]<>gi|578051339|emb|CDH13382.1| Eukaryotic translation initiation factor eIF-1 [Zygosaccharomyces bailii ISA1307]<>gi|578054896|emb|CDH09734.1| Eukaryotic translation initiation factor eIF-1 [Zygosaccharomyces bailii ISA1307]	d__Eukaryota 100;k__Fungi 100;p__Ascomycota 100;c__Saccharomycetes 100;o__Saccharomycetales 100;f__Saccharomycetaceae 100;g__Zygosaccharomyces 100;s__Zygosaccharomyces bailii 100;
mix_10881_2	3.64	0	0	0	8.23	0	4.92	9.05	0	0	0	0	--	--	--	--	[S]	Function unknown	--	sp|Q6FP02|CWC25_CANGA	CWC25 spliceosome-associated protein homolog (S. cerevisiae)	gi|523425373|emb|CDF91751.1| ZYBA0S14-00188g1_1 [Zygosaccharomyces bailii CLIB 213]<>gi|578051338|emb|CDH13381.1| uncharacterized protein ZBAI_05167 [Zygosaccharomyces bailii ISA1307]	d__Eukaryota 100;k__Fungi 100;p__Ascomycota 100;c__Saccharomycetes 100;o__Saccharomycetales 100;f__Saccharomycetaceae 100;g__Zygosaccharomyces 100;s__Zygosaccharomyces bailii 100;
mix_10882_1	0	0	0	0	0	0	0	0	0	0	0	0	-	-	-	-	-	-	-	-	-	-	-
mix_10883_1	844.21	968.29	1129.77	694.09	293.03	78.29	775.61	1200.96	476.21	423.1	0	0	[J]	Translation, ribosomal structure and biogenesis	Molecular Function: translation initiation factor activity (GO:0003743);; Biological Process: translational initiation (GO:0006413);;	K03113|4.4e-53|gnl|BL_ORD_ID|14834852|	[J]	Translation, ribosomal structure and biogenesis	--	sp|P32911|SUI1_YEAST	translation initiation factor	gi|523425372|emb|CDF91750.1| ZYBA0S14-00166g1_1 [Zygosaccharomyces bailii CLIB 213]<>gi|578051339|emb|CDH13382.1| Eukaryotic translation initiation factor eIF-1 [Zygosaccharomyces bailii ISA1307]<>gi|578054896|emb|CDH09734.1| Eukaryotic translation initiation factor eIF-1 [Zygosaccharomyces bailii ISA1307]	d__Eukaryota 100;k__Fungi 100;p__Ascomycota 100;c__Saccharomycetes 100;o__Saccharomycetales 100;f__Saccharomycetaceae 100;g__Zygosaccharomyces 100;s__Zygosaccharomyces bailii 100;
mix_10884_2	0	0	0	0	0	0	0	0	0	0	0	0	-	-	-	-	-	-	-	-	-	-	-
mix_10885_1	14.83	12.82	9.66	6.36	3.17	3.32	19.52	16.22	12.37	5.43	0	0	--	--	Biological Process: autophagic vacuole assembly (GO:0000045);; Biological Process: protein transport (GO:0015031);; Cellular Component: pre-autophagosomal structure membrane (GO:0034045);;	K08336|5.8e-49|gnl|BL_ORD_ID|14832414|	[O]	Posttranslational modification, protein turnover, chaperones	--	sp|A7TJM4|ATG12_VANPO	Ubiquitin-like protein involved in cytoplasm to vacuole transport (Cvt), autophagy vesicles formation, mitophagy, and nucleophagy. Conjugation with atg5 through an ubiquitin-like conjugating system involving also atg7 as an E1-like activating enzyme and atg10 as an E2-like conjugating enzyme, is essential for its function. The atg12-atg5 conjugate functions as an E3-like enzyme which is required for lipidation of atg8 and atg8 association to the vesicle membranes	gi|523422302|emb|CDF88565.1| BN860_13212g1_1 [Zygosaccharomyces bailii CLIB 213]<>gi|578049991|emb|CDH14558.1| related to Ubiquitin-like protein ATG12 [Zygosaccharomyces bailii ISA1307]	d__Eukaryota 100;k__Fungi 100;p__Ascomycota 100;c__Saccharomycetes 100;o__Saccharomycetales 100;f__Saccharomycetaceae 100;g__Zygosaccharomyces 100;s__Zygosaccharomyces bailii 100;
mix_10885_2	12.46	15.99	0	0	14.4	15.15	16.92	0	19.96	0	0	0	--	--	Biological Process: mitosis (GO:0007067);; Cellular Component: DASH complex (GO:0042729);; Cellular Component: mitotic spindle (GO:0072686);;	K11570|3.0e-30|gnl|BL_ORD_ID|14832413|	--	--	--	sp|P53168|DUO1_YEAST	Component of the DASH complex, a microtubule-binding subcomplex of the outer kinetochore that is essential for proper chromosome segregation. The DASH complex mediates the formation and maintenance of bipolar kinetochore-microtubule attachments by forming closed rings around spindle microtubules and establishing interactions with proteins from the central kinetochore	gi|578054659|emb|CDH10125.1| related to DASH complex subunit DUO1 [Zygosaccharomyces bailii ISA1307]	d__Eukaryota 100;k__Fungi 100;p__Ascomycota 100;c__Saccharomycetes 100;o__Saccharomycetales 100;f__Saccharomycetaceae 100;g__Zygosaccharomyces 100;s__Zygosaccharomyces bailii 100;
mix_10886_2	3.29	10.82	6.85	8.97	0	0.78	9.3	12.68	3.9	0.85	0	0	--	--	Biological Process: mitosis (GO:0007067);; Cellular Component: DASH complex (GO:0042729);; Cellular Component: mitotic spindle (GO:0072686);;	K11570|1.6e-49|gnl|BL_ORD_ID|14832413|	--	--	--	sp|P53168|DUO1_YEAST	Component of the DASH complex, a microtubule-binding subcomplex of the outer kinetochore that is essential for proper chromosome segregation. The DASH complex mediates the formation and maintenance of bipolar kinetochore-microtubule attachments by forming closed rings around spindle microtubules and establishing interactions with proteins from the central kinetochore	gi|523422301|emb|CDF88564.1| BN860_13190g1_1 [Zygosaccharomyces bailii CLIB 213]<>gi|578049992|emb|CDH14559.1| related to DASH complex subunit DUO1 [Zygosaccharomyces bailii ISA1307]	d__Eukaryota 100;k__Fungi 100;p__Ascomycota 100;c__Saccharomycetes 100;o__Saccharomycetales 100;f__Saccharomycetaceae 100;g__Zygosaccharomyces 100;s__Zygosaccharomyces bailii 100;
mix_10887_1	0	0	0	0	0	0	0	0	0	0	0	0	-	-	-	-	-	-	-	-	-	-	-
mix_10887_2	41.92	31.33	17.59	32.71	0	8.36	47.3	200.19	14.8	15.27	0	0	--	--	--	--	--	--	--	--	--	gi|578050283|emb|CDH14214.1| uncharacterized protein ZBAI_06000 [Zygosaccharomyces bailii ISA1307]	d__Eukaryota 100;k__Fungi 100;p__Ascomycota 100;c__Saccharomycetes 100;o__Saccharomycetales 100;f__Saccharomycetaceae 100;g__Zygosaccharomyces 100;s__Zygosaccharomyces bailii 100;
mix_10890_1	22.74	24.25	28.51	8.79	17.06	0	20.49	47.15	23.94	0	0	0	--	--	--	--	--	--	--	--	--	gi|578050283|emb|CDH14214.1| uncharacterized protein ZBAI_06000 [Zygosaccharomyces bailii ISA1307]	d__Eukaryota 100;k__Fungi 100;p__Ascomycota 100;c__Saccharomycetes 100;o__Saccharomycetales 100;f__Saccharomycetaceae 100;g__Zygosaccharomyces 100;s__Zygosaccharomyces bailii 100;
mix_10891_1	0	0	0	0	0	0	0	0	0	0	0	0	-	-	-	-	-	-	-	-	-	-	-
mix_10892_1	1.51	18.87	29.18	36.72	19.86	0.99	0	0	0.27	0.72	0	0	[J]	Translation, ribosomal structure and biogenesis	--	K14403|0.0e+00|gnl|BL_ORD_ID|13050367|	[A]	RNA processing and modification	--	sp|O13794|YSH1_SCHPO	cleavage and polyadenylation	gi|429243009|ref|NP_594263.2| mRNA cleavage and polyadenylation specificity factor complex endoribonuclease subunit Ysh1 [Schizosaccharomyces pombe 972h-]<>gi|384872669|sp|O13794.2|YSH1_SCHPO RecName: Full=Endoribonuclease ysh1; AltName: Full=mRNA 3'-end-processing protein ysh1<>gi|347834169|emb|CAB16227.2| mRNA cleavage and polyadenylation specificity factor complex endoribonuclease subunit Ysh1 [Schizosaccharomyces pombe]	d__Eukaryota 100;k__Fungi 100;p__Ascomycota 100;c__Schizosaccharomycetes 100;o__Schizosaccharomycetales 100;f__Schizosaccharomycetaceae 100;g__Schizosaccharomyces 100;s__Schizosaccharomyces pombe 100;
mix_10895_2	3.37	34.15	57.94	62.89	30.62	5.18	0	0	0	1.66	0	0	--	--	--	--	[R]	General function prediction only	--	sp|O13793|FSF1_SCHPO	SideroFleXiN	gi|429243007|ref|NP_594262.2| MTC tricarboxylate transporter (predicted) [Schizosaccharomyces pombe 972h-]<>gi|384872373|sp|O13793.2|FSF1_SCHPO RecName: Full=Probable mitochondrial transport protein fsf1; AltName: Full=Fungal sideroflexin-1<>gi|347834168|emb|CAB16226.2| MTC tricarboxylate transporter (predicted) [Schizosaccharomyces pombe]	d__Eukaryota 100;k__Fungi 100;p__Ascomycota 100;c__Schizosaccharomycetes 100;o__Schizosaccharomycetales 100;f__Schizosaccharomycetaceae 100;g__Schizosaccharomyces 100;s__Schizosaccharomyces pombe 100;
mix_10899_1	0	0	0	0	0	0	0	0	0	0	0	0	-	-	-	-	-	-	-	-	-	-	-
mix_1089_1	0	0	0	0	0	0	0	0	0	0	0	0	-	-	-	-	-	-	-	-	-	-	-
mix_10909_1	0	0	0	0	0	0	0	0	0	0	0	0	-	-	-	-	-	-	-	-	-	-	-
mix_10909_2	0	0	0	0	0	0	0	0	0	0	0	0	-	-	-	-	-	-	-	-	-	-	-
mix_1090_1	1.58	3.67	6.41	11.69	5.07	0.8	0	0	0	0.7	0	0	--	--	--	--	--	--	--	sp|Q09733|GEF2_SCHPO	rho guanyl nucleotide exchange factor	gi|19113840|ref|NP_592928.1| RhoGEF Gef2 [Schizosaccharomyces pombe 972h-]<>gi|1175410|sp|Q09733.1|GEF2_SCHPO RecName: Full=Rho guanine nucleotide exchange factor gef2<>gi|914894|emb|CAA90474.1| RhoGEF Gef2 [Schizosaccharomyces pombe]	d__Eukaryota 100;k__Fungi 100;p__Ascomycota 100;c__Schizosaccharomycetes 100;o__Schizosaccharomycetales 100;f__Schizosaccharomycetaceae 100;g__Schizosaccharomyces 100;s__Schizosaccharomyces pombe 100;
mix_10910_1	0	0	0	0	0	0	0	0	0	0	0	0	--	--	--	--	--	--	--	--	NA	--	-
mix_10911_1	0	0	0	0	0	0	0	0	0	0	0	0	-	-	-	-	-	-	-	-	-	-	-
mix_10913_1	0	0	0	0	0	0	0	0	0	0	0	0	--	--	--	--	--	--	--	--	NA	gi|156358781|ref|XP_001624693.1| predicted protein [Nematostella vectensis]<>gi|156211488|gb|EDO32593.1| predicted protein, partial [Nematostella vectensis]	d__Eukaryota 100;k__Metazoa 100;p__Cnidaria 100;c__Anthozoa 100;o__Actiniaria 100;f__Edwardsiidae 100;g__Nematostella 100;s__Nematostella vectensis 100;
mix_10914_1	1.57	1.56	24.6	17.76	0	0	197.24	49.83	0	0	0	0	[J]	Translation, ribosomal structure and biogenesis	Molecular Function: translation elongation factor activity (GO:0003746);; Molecular Function: GTPase activity (GO:0003924);; Molecular Function: GTP binding (GO:0005525);; Cellular Component: cytosol (GO:0005829);; Cellular Component: ribosome (GO:0005840);; Molecular Function: rRNA binding (GO:0019843);; Biological Process: positive regulation of translational elongation (GO:0045901);;	K03234|2.3e-135|gnl|BL_ORD_ID|8857503|	[J]	Translation, ribosomal structure and biogenesis	--	sp|Q875S0|EF2_LACK1	Catalyzes the GTP-dependent ribosomal translocation step during translation elongation. During this step, the ribosome changes from the pre-translocational (PRE) to the post- translocational (POST) state as the newly formed A-site-bound peptidyl-tRNA and P-site-bound deacylated tRNA move to the P and E sites, respectively. Catalyzes the coordinated movement of the two tRNA molecules, the mRNA and conformational changes in the ribosome (By similarity)	gi|6320593|ref|NP_010673.1| elongation factor 2 [Saccharomyces cerevisiae S288c]<>gi|6324707|ref|NP_014776.1| elongation factor 2 [Saccharomyces cerevisiae S288c]<>gi|416935|sp|P32324.1|EF2_YEAST RecName: Full=Elongation factor 2; Short=EF-2; AltName: Full=Eukaryotic elongation factor 2; Short=eEF2; AltName: Full=Ribosomal translocase; AltName: Full=Translation elongation factor 2<>gi|27065817|pdb|1N0V|C Chain C, Crystal Structure Of Elongation Factor 2<>gi|27065818|pdb|1N0V|D Chain D, Crystal Structure Of Elongation Factor 2<>gi|28948705|pdb|1N0U|A Chain A, Crystal Structure Of Yeast Elongation Factor 2 In Complex With Sordarin<>gi|49258821|pdb|1S1H|T Chain T, Structure Of The Ribosomal 80s-Eef2-Sordarin Complex From Yeast Obtained By Docking Atomic Models For Rna And Protein Components Into A 11.7 A Cryo-Em Map. This File, 1s1h, Contains 40s Subunit. The 60s Ribosomal Subunit Is In File 1s1i.<>gi|119389349|pdb|2E1R|A Chain A, Structure Of Eef2 In Complex With A Sordarin Derivative<>gi|119390550|pdb|2NPF|A Chain A, Structure Of Eef2 In Complex With Moriniafungin<>gi|119390551|pdb|2NPF|B Chain B, Structure Of Eef2 In Complex With Moriniafungin<>gi|149242996|pdb|2P8W|T Chain T, Fitted Structure Of Eef2 In The 80s:eef2:gdpnp Cryo-Em Reconstruction<>gi|195927600|pdb|3DNY|T Chain T, Fitting Of The Eef2 Crystal Structure Into The Cryo-Em Density Map Of The Eef2.80s.Alf4-.Gdp Complex<>gi|171442|gb|AAA51398.1| translation elongation factor 2 [Saccharomyces cerevisiae]<>gi|549849|gb|AAA21646.1| translation elongation factor 2 [Saccharomyces cerevisiae]<>gi|927318|gb|AAB64827.1| Eft2p: translation elongation factor 2 (EF-2) [Saccharomyces cerevisiae]<>gi|1050821|emb|CAA62116.1| ORF O3317 [Saccharomyces cerevisiae]<>gi|1164977|emb|CAA64052.1| YOR3317w [Saccharomyces cerevisiae]<>gi|1420342|emb|CAA99332.1| EFT1 [Saccharomyces cerevisiae]<>gi|151942360|gb|EDN60716.1| translation elongation factor 2 [Saccharomyces cerevisiae YJM789]<>gi|151945754|gb|EDN63995.1| translation elongation factor 2 (EF-2) [Saccharomyces cerevisiae YJM789]<>gi|190404677|gb|EDV07944.1| translation elongation factor 2 [Saccharomyces cerevisiae RM11-1a]<>gi|190407461|gb|EDV10728.1| translation elongation factor 2 [Saccharomyces cerevisiae RM11-1a]<>gi|207346365|gb|EDZ72882.1| YDR385Wp-like protein [Saccharomyces cerevisiae AWRI1631]<>gi|256272795|gb|EEU07766.1| Eft1p [Saccharomyces cerevisiae JAY291]<>gi|259145624|emb|CAY78888.1| Eft2p [Saccharomyces cerevisiae EC1118]<>gi|259149616|emb|CAY86420.1| Eft1p [Saccharomyces cerevisiae EC1118]<>gi|285811405|tpg|DAA12229.1| TPA: elongation factor 2 [Saccharomyces cerevisiae S288c]<>gi|285815014|tpg|DAA10907.1| TPA: elongation factor 2 [Saccharomyces cerevisiae S288c]<>gi|323302894|gb|EGA56698.1| Eft2p [Saccharomyces cerevisiae FostersB]<>gi|323309689|gb|EGA62897.1| Eft2p [Saccharomyces cerevisiae FostersO]<>gi|323331498|gb|EGA72913.1| Eft2p [Saccharomyces cerevisiae AWRI796]<>gi|323334036|gb|EGA75421.1| Eft2p [Saccharomyces cerevisiae AWRI796]<>gi|323346550|gb|EGA80837.1| Eft2p [Saccharomyces cerevisiae Lalvin QA23]<>gi|323349135|gb|EGA83366.1| Eft2p [Saccharomyces cerevisiae Lalvin QA23]<>gi|323355548|gb|EGA87369.1| Eft2p [Saccharomyces cerevisiae VL3]<>gi|349577438|dbj|GAA22607.1| K7_Eft2p [Saccharomyces cerevisiae Kyokai no. 7]<>gi|349581293|dbj|GAA26451.1| K7_Eft1p [Saccharomyces cerevisiae Kyokai no. 7]<>gi|365763079|gb|EHN04610.1| Eft1p [Saccharomyces cerevisiae x Saccharomyces kudriavzevii VIN7]<>gi|365766182|gb|EHN07681.1| Eft1p [Saccharomyces cerevisiae x Saccharomyces kudriavzevii VIN7]<>gi|392300505|gb|EIW11596.1| Eft2p [Saccharomyces cerevisiae CEN.PK113-7D]<>gi|584366733|gb|EWG86726.1| Eft2p [Saccharomyces cerevisiae R008]<>gi|584372103|gb|EWG92039.1| Eft2p [Saccharomyces cerevisiae P301]<>gi|584477336|gb|EWH19079.1| Eft2p [Saccharomyces cerevisiae P283]<>gi|628157298|gb|AHY75343.1| Eft2p [Saccharomyces cerevisiae YJM993]<>gi|628210151|gb|AHY77427.1| Eft1p [Saccharomyces cerevisiae YJM993]<>gi|761386981|gb|AJP38069.1| Eft2p [Saccharomyces cerevisiae YJM1078]<>gi|761521201|gb|AJP41657.1| Eft1p [Saccharomyces cerevisiae YJM1078]<>gi|768458811|gb|AJT71079.1| Eft1p [Saccharomyces cerevisiae YJM189]<>gi|768459791|gb|AJT72057.1| Eft1p [Saccharomyces cerevisiae YJM195]<>gi|768460267|gb|AJT72532.1| Eft1p [Saccharomyces cerevisiae YJM244]<>gi|768460763|gb|AJT73027.1| Eft1p [Saccharomyces cerevisiae YJM248]<>gi|768461735|gb|AJT73997.1| Eft1p [Saccharomyces cerevisiae YJM271]<>gi|768462720|gb|AJT74980.1| Eft1p [Saccharomyces cerevisiae YJM326]<>gi|768463215|gb|AJT75474.1| Eft1p [Saccharomyces cerevisiae YJM428]<>gi|768464198|gb|AJT76455.1| Eft1p [Saccharomyces cerevisiae YJM451]<>gi|768464693|gb|AJT76949.1| Eft1p [Saccharomyces cerevisiae YJM453]<>gi|768465186|gb|AJT77441.1| Eft1p [Saccharomyces cerevisiae YJM456]<>gi|768465668|gb|AJT77922.1| Eft1p [Saccharomyces cerevisiae YJM470]<>gi|768467151|gb|AJT79402.1| Eft1p [Saccharomyces cerevisiae YJM555]<>gi|768467642|gb|AJT79892.1| Eft1p [Saccharomyces cerevisiae YJM627]<>gi|768468622|gb|AJT80870.1| Eft1p [Saccharomyces cerevisiae YJM682]<>gi|768470100|gb|AJT82345.1| Eft1p [Saccharomyces cerevisiae YJM693]<>gi|768470593|gb|AJT82837.1| Eft1p [Saccharomyces cerevisiae YJM969]<>gi|768471090|gb|AJT83333.1| Eft1p [Saccharomyces cerevisiae YJM972]<>gi|768471577|gb|AJT83819.1| Eft1p [Saccharomyces cerevisiae YJM975]<>gi|768472070|gb|AJT84311.1| Eft1p [Saccharomyces cerevisiae YJM978]<>gi|768472563|gb|AJT84803.1| Eft1p [Saccharomyces cerevisiae YJM981]<>gi|768473059|gb|AJT85298.1| Eft1p [Saccharomyces cerevisiae YJM984]<>gi|768473549|gb|AJT85787.1| Eft1p [Saccharomyces cerevisiae YJM987]<>gi|768474044|gb|AJT86281.1| Eft1p [Saccharomyces cerevisiae YJM990]<>gi|768474540|gb|AJT86776.1| Eft1p [Saccharomyces cerevisiae YJM996]<>gi|768475508|gb|AJT87742.1| Eft1p [Saccharomyces cerevisiae YJM1129]<>gi|768477972|gb|AJT90201.1| Eft1p [Saccharomyces cerevisiae YJM1208]<>gi|768478457|gb|AJT90685.1| Eft1p [Saccharomyces cerevisiae YJM1242]<>gi|768478940|gb|AJT91167.1| Eft1p [Saccharomyces cerevisiae YJM1244]<>gi|768479434|gb|AJT91660.1| Eft1p [Saccharomyces cerevisiae YJM1248]<>gi|768479842|gb|AJT92067.1| Eft1p [Saccharomyces cerevisiae YJM1250]<>gi|768480331|gb|AJT92555.1| Eft1p [Saccharomyces cerevisiae YJM1252]<>gi|768480828|gb|AJT93051.1| Eft1p [Saccharomyces cerevisiae YJM1273]<>gi|768481312|gb|AJT93534.1| Eft1p [Saccharomyces cerevisiae YJM1304]<>gi|768481798|gb|AJT94019.1| Eft1p [Saccharomyces cerevisiae YJM1307]<>gi|768483255|gb|AJT95473.1| Eft1p [Saccharomyces cerevisiae YJM1332]<>gi|768483751|gb|AJT95968.1| Eft1p [Saccharomyces cerevisiae YJM1336]<>gi|768484240|gb|AJT96456.1| Eft1p [Saccharomyces cerevisiae YJM1338]<>gi|768484736|gb|AJT96951.1| Eft1p [Saccharomyces cerevisiae YJM1341]<>gi|768485233|gb|AJT97447.1| Eft1p [Saccharomyces cerevisiae YJM1342]<>gi|768485731|gb|AJT97944.1| Eft1p [Saccharomyces cerevisiae YJM1355]<>gi|768486222|gb|AJT98434.1| Eft1p [Saccharomyces cerevisiae YJM1356]<>gi|768487205|gb|AJT99415.1| Eft1p [Saccharomyces cerevisiae YJM1383]<>gi|768488191|gb|AJU00400.1| Eft1p [Saccharomyces cerevisiae YJM1386]<>gi|768488674|gb|AJU00882.1| Eft1p [Saccharomyces cerevisiae YJM1387]<>gi|768489164|gb|AJU01371.1| Eft1p [Saccharomyces cerevisiae YJM1388]<>gi|768489648|gb|AJU01854.1| Eft1p [Saccharomyces cerevisiae YJM1389]<>gi|768490136|gb|AJU02341.1| Eft1p [Saccharomyces cerevisiae YJM1399]<>gi|768490627|gb|AJU02831.1| Eft1p [Saccharomyces cerevisiae YJM1400]<>gi|768491121|gb|AJU03324.1| Eft1p [Saccharomyces cerevisiae YJM1401]<>gi|768491622|gb|AJU03824.1| Eft1p [Saccharomyces cerevisiae YJM1402]<>gi|768492108|gb|AJU04309.1| Eft1p [Saccharomyces cerevisiae YJM1415]<>gi|768492599|gb|AJU04799.1| Eft1p [Saccharomyces cerevisiae YJM1417]<>gi|768493563|gb|AJU05761.1| Eft1p [Saccharomyces cerevisiae YJM1419]<>gi|768494057|gb|AJU06254.1| Eft1p [Saccharomyces cerevisiae YJM1433]<>gi|768494563|gb|AJU06759.1| Eft1p [Saccharomyces cerevisiae YJM1434]<>gi|768495051|gb|AJU07246.1| Eft1p [Saccharomyces cerevisiae YJM1439]<>gi|768495542|gb|AJU07736.1| Eft1p [Saccharomyces cerevisiae YJM1443]<>gi|768496035|gb|AJU08228.1| Eft1p [Saccharomyces cerevisiae YJM1444]<>gi|768496517|gb|AJU08709.1| Eft1p [Saccharomyces cerevisiae YJM1447]<>gi|768497479|gb|AJU09669.1| Eft1p [Saccharomyces cerevisiae YJM1460]<>gi|768497964|gb|AJU10153.1| Eft1p [Saccharomyces cerevisiae YJM1463]<>gi|768498453|gb|AJU10641.1| Eft1p [Saccharomyces cerevisiae YJM1477]<>gi|768498946|gb|AJU11133.1| Eft1p [Saccharomyces cerevisiae YJM1478]<>gi|768499439|gb|AJU11625.1| Eft1p [Saccharomyces cerevisiae YJM1479]<>gi|768499934|gb|AJU12119.1| Eft1p [Saccharomyces cerevisiae YJM1526]<>gi|768500425|gb|AJU12609.1| Eft1p [Saccharomyces cerevisiae YJM1527]<>gi|768501407|gb|AJU13589.1| Eft1p [Saccharomyces cerevisiae YJM1573]<>gi|768501898|gb|AJU14079.1| Eft1p [Saccharomyces cerevisiae YJM1574]<>gi|768502391|gb|AJU14571.1| Eft1p [Saccharomyces cerevisiae YJM1592]<>gi|768502893|gb|AJU15072.1| Eft1p [Saccharomyces cerevisiae YJM1615]<>gi|768733513|gb|AJU58191.1| Eft2p [Saccharomyces cerevisiae YJM189]<>gi|768734914|gb|AJU59590.1| Eft2p [Saccharomyces cerevisiae YJM195]<>gi|768735612|gb|AJU60287.1| Eft2p [Saccharomyces cerevisiae YJM244]<>gi|768736273|gb|AJU60947.1| Eft2p [Saccharomyces cerevisiae YJM248]<>gi|768736983|gb|AJU61656.1| Eft2p [Saccharomyces cerevisiae YJM270]<>gi|768737680|gb|AJU62352.1| Eft2p [Saccharomyces cerevisiae YJM271]<>gi|768738381|gb|AJU63052.1| Eft2p [Saccharomyces cerevisiae YJM320]<>gi|768739098|gb|AJU63768.1| Eft2p [Saccharomyces cerevisiae YJM326]<>gi|768739785|gb|AJU64454.1| Eft2p [Saccharomyces cerevisiae YJM428]<>gi|768740500|gb|AJU65168.1| Eft2p [Saccharomyces cerevisiae YJM450]<>gi|768741217|gb|AJU65884.1| Eft2p [Saccharomyces cerevisiae YJM451]<>gi|768741901|gb|AJU66567.1| Eft2p [Saccharomyces cerevisiae YJM453]<>gi|768742616|gb|AJU67281.1| Eft2p [Saccharomyces cerevisiae YJM456]<>gi|768743332|gb|AJU67996.1| Eft2p [Saccharomyces cerevisiae YJM470]<>gi|768744032|gb|AJU68695.1| Eft2p [Saccharomyces cerevisiae YJM541]<>gi|768744726|gb|AJU69388.1| Eft2p [Saccharomyces cerevisiae YJM554]<>gi|768745441|gb|AJU70102.1| Eft2p [Saccharomyces cerevisiae YJM555]<>gi|768746129|gb|AJU70789.1| Eft2p [Saccharomyces cerevisiae YJM627]<>gi|768746839|gb|AJU71498.1| Eft2p [Saccharomyces cerevisiae YJM681]<>gi|768747551|gb|AJU72209.1| Eft2p [Saccharomyces cerevisiae YJM682]<>gi|768748261|gb|AJU72918.1| Eft2p [Saccharomyces cerevisiae YJM683]<>gi|768748976|gb|AJU73632.1| Eft2p [Saccharomyces cerevisiae YJM689]<>gi|768749689|gb|AJU74344.1| Eft2p [Saccharomyces cerevisiae YJM693]<>gi|768750394|gb|AJU75048.1| Eft2p [Saccharomyces cerevisiae YJM969]<>gi|768751102|gb|AJU75755.1| Eft2p [Saccharomyces cerevisiae YJM972]<>gi|768751811|gb|AJU76463.1| Eft2p [Saccharomyces cerevisiae YJM975]<>gi|768752523|gb|AJU77174.1| Eft2p [Saccharomyces cerevisiae YJM978]<>gi|768753234|gb|AJU77884.1| Eft2p [Saccharomyces cerevisiae YJM981]<>gi|768753947|gb|AJU78596.1| Eft2p [Saccharomyces cerevisiae YJM984]<>gi|768754660|gb|AJU79308.1| Eft2p [Saccharomyces cerevisiae YJM987]<>gi|768755372|gb|AJU80019.1| Eft2p [Saccharomyces cerevisiae YJM990]<>gi|768755972|gb|AJU80618.1| Eft2p [Saccharomyces cerevisiae YJM996]<>gi|768757364|gb|AJU82008.1| Eft2p [Saccharomyces cerevisiae YJM1129]<>gi|768757946|gb|AJU82589.1| Eft2p [Saccharomyces cerevisiae YJM1133]<>gi|768758658|gb|AJU83300.1| Eft2p [Saccharomyces cerevisiae YJM1190]<>gi|768759370|gb|AJU84011.1| Eft2p [Saccharomyces cerevisiae YJM1199]<>gi|768760784|gb|AJU85423.1| Eft2p [Saccharomyces cerevisiae YJM1208]<>gi|768761485|gb|AJU86123.1| Eft2p [Saccharomyces cerevisiae YJM1242]<>gi|768762140|gb|AJU86777.1| Eft2p [Saccharomyces cerevisiae YJM1244]<>gi|768762830|gb|AJU87466.1| Eft2p [Saccharomyces cerevisiae YJM1248]<>gi|768763523|gb|AJU88158.1| Eft2p [Saccharomyces cerevisiae YJM1250]<>gi|768764208|gb|AJU88842.1| Eft2p [Saccharomyces cerevisiae YJM1252]<>gi|768764918|gb|AJU89551.1| Eft2p [Saccharomyces cerevisiae YJM1273]<>gi|768765632|gb|AJU90264.1| Eft2p [Saccharomyces cerevisiae YJM1304]<>gi|768766350|gb|AJU90981.1| Eft2p [Saccharomyces cerevisiae YJM1307]<>gi|768767780|gb|AJU92409.1| Eft2p [Saccharomyces cerevisiae YJM1326]<>gi|768768504|gb|AJU93132.1| Eft2p [Saccharomyces cerevisiae YJM1332]<>gi|768769209|gb|AJU93836.1| Eft2p [Saccharomyces cerevisiae YJM1336]<>gi|768769911|gb|AJU94537.1| Eft2p [Saccharomyces cerevisiae YJM1338]<>gi|768770613|gb|AJU95238.1| Eft2p [Saccharomyces cerevisiae YJM1341]<>gi|768771324|gb|AJU95948.1| Eft2p [Saccharomyces cerevisiae YJM1342]<>gi|768772017|gb|AJU96640.1| Eft2p [Saccharomyces cerevisiae YJM1355]<>gi|768772723|gb|AJU97345.1| Eft2p [Saccharomyces cerevisiae YJM1356]<>gi|768773436|gb|AJU98057.1| Eft2p [Saccharomyces cerevisiae YJM1381]<>gi|768774135|gb|AJU98755.1| Eft2p [Saccharomyces cerevisiae YJM1383]<>gi|768775546|gb|AJV00165.1| Eft2p [Saccharomyces cerevisiae YJM1386]<>gi|768776262|gb|AJV00880.1| Eft2p [Saccharomyces cerevisiae YJM1387]<>gi|768776974|gb|AJV01591.1| Eft2p [Saccharomyces cerevisiae YJM1388]<>gi|768777671|gb|AJV02287.1| Eft2p [Saccharomyces cerevisiae YJM1389]<>gi|768778358|gb|AJV02973.1| Eft2p [Saccharomyces cerevisiae YJM1399]<>gi|768779062|gb|AJV03676.1| Eft2p [Saccharomyces cerevisiae YJM1400]<>gi|768779769|gb|AJV04382.1| Eft2p [Saccharomyces cerevisiae YJM1401]<>gi|768780485|gb|AJV05097.1| Eft2p [Saccharomyces cerevisiae YJM1402]<>gi|768781190|gb|AJV05801.1| Eft2p [Saccharomyces cerevisiae YJM1415]<>gi|768781896|gb|AJV06506.1| Eft2p [Saccharomyces cerevisiae YJM1417]<>gi|768783301|gb|AJV07909.1| Eft2p [Saccharomyces cerevisiae YJM1419]<>gi|768783983|gb|AJV08590.1| Eft2p [Saccharomyces cerevisiae YJM1433]<>gi|768784698|gb|AJV09304.1| Eft2p [Saccharomyces cerevisiae YJM1434]<>gi|768785402|gb|AJV10007.1| Eft2p [Saccharomyces cerevisiae YJM1439]<>gi|768786107|gb|AJV10711.1| Eft2p [Saccharomyces cerevisiae YJM1443]<>gi|768786758|gb|AJV11361.1| Eft2p [Saccharomyces cerevisiae YJM1444]<>gi|768787447|gb|AJV12049.1| Eft2p [Saccharomyces cerevisiae YJM1447]<>gi|768788798|gb|AJV13398.1| Eft2p [Saccharomyces cerevisiae YJM1460]<>gi|768789464|gb|AJV14063.1| Eft2p [Saccharomyces cerevisiae YJM1463]<>gi|768790165|gb|AJV14763.1| Eft2p [Saccharomyces cerevisiae YJM1477]<>gi|768790886|gb|AJV15483.1| Eft2p [Saccharomyces cerevisiae YJM1478]<>gi|768791593|gb|AJV16189.1| Eft2p [Saccharomyces cerevisiae YJM1479]<>gi|768792297|gb|AJV16892.1| Eft2p [Saccharomyces cerevisiae YJM1526]<>gi|768793012|gb|AJV17606.1| Eft2p [Saccharomyces cerevisiae YJM1527]<>gi|768794439|gb|AJV19031.1| Eft2p [Saccharomyces cerevisiae YJM1573]<>gi|768795145|gb|AJV19736.1| Eft2p [Saccharomyces cerevisiae YJM1574]<>gi|768795857|gb|AJV20447.1| Eft2p [Saccharomyces cerevisiae YJM1592]<>gi|768796574|gb|AJV21163.1| Eft2p [Saccharomyces cerevisiae YJM1615]<>gi|919300722|gb|KOH47842.1| EFT2p Elongation factor 2 (EF-2), also encoded by EFT1 [Saccharomyces sp. 'boulardii']<>gi|919304782|gb|KOH51830.1| EFT2p Elongation factor 2 (EF-2), also encoded by EFT1 [Saccharomyces sp. 'boulardii']<>gi|941960024|gb|KQC41023.1| Elongation factor 2 (EF-2), also encoded by EFT1 [Saccharomyces sp. 'boulardii']<>gi|941963762|gb|KQC44614.1| Elongation factor 2 (EF-2), also encoded by EFT1 [Saccharomyces sp. 'boulardii']<>gi|1023945421|gb|KZV12629.1| EFT2 [Saccharomyces cerevisiae]	d__Eukaryota 100;k__Fungi 100;p__Ascomycota 100;c__Saccharomycetes 100;o__Saccharomycetales 100;f__Saccharomycetaceae 100;g__Saccharomyces 100;
mix_10916_1	6.47	7.96	9.44	5.24	3.4	1.19	5.79	12.9	2.78	3.87	0	0	--	--	Biological Process: DNA damage checkpoint (GO:0000077);; Molecular Function: damaged DNA binding (GO:0003684);; Molecular Function: double-stranded DNA binding (GO:0003690);; Biological Process: double-strand break repair (GO:0006302);; Biological Process: reciprocal meiotic recombination (GO:0007131);; Cellular Component: checkpoint clamp complex (GO:0030896);;	K02830|3.7e-134|gnl|BL_ORD_ID|11999866|	[DL]	--	--	sp|P48581|RAD17_YEAST	RAD1 homolog (S. pombe)	gi|578049669|emb|CDH14985.1| probable DNA damage checkpoint control protein RAD17 [Zygosaccharomyces bailii ISA1307]	d__Eukaryota 100;k__Fungi 100;p__Ascomycota 100;c__Saccharomycetes 100;o__Saccharomycetales 100;f__Saccharomycetaceae 100;g__Zygosaccharomyces 100;s__Zygosaccharomyces bailii 100;
mix_10917_1	17.61	18.08	32.97	5.42	10.8	6.28	18.56	21.88	17.2	6.16	0	0	--	--	Cellular Component: integral to membrane (GO:0016021);;	--	--	--	--	sp|C5DPA1|YNF8_ZYGRC	Vacuolar membrane protein	gi|523424818|emb|CDF91176.1| ZYBA0S10-01398g1_1 [Zygosaccharomyces bailii CLIB 213]	d__Eukaryota 100;k__Fungi 100;p__Ascomycota 100;c__Saccharomycetes 100;o__Saccharomycetales 100;f__Saccharomycetaceae 100;g__Zygosaccharomyces 100;s__Zygosaccharomyces bailii 100;
mix_10918_1	67.59	58.49	64.49	49.04	33.99	17.11	65.18	73.14	30.02	24	0	0	--	--	Cellular Component: integral to membrane (GO:0016021);;	--	--	--	--	sp|C5DPA1|YNF8_ZYGRC	Vacuolar membrane protein	gi|523424818|emb|CDF91176.1| ZYBA0S10-01398g1_1 [Zygosaccharomyces bailii CLIB 213]	d__Eukaryota 100;k__Fungi 100;p__Ascomycota 100;c__Saccharomycetes 100;o__Saccharomycetales 100;f__Saccharomycetaceae 100;g__Zygosaccharomyces 100;s__Zygosaccharomyces bailii 100;
mix_10918_2	233.75	85.17	0	68.77	0	0	45.73	84.21	0	0	0	0	[R]	General function prediction only	Molecular Function: GTP binding (GO:0005525);; Cellular Component: intracellular (GO:0005622);; Biological Process: small GTPase mediated signal transduction (GO:0007264);;	K07975|8.6e-18|gnl|BL_ORD_ID|14830989|	[R]	General function prediction only	--	sp|Q00245|RHO3_YEAST	GTP-binding Protein	gi|523424817|emb|CDF91175.1| ZYBA0S10-01376g1_1 [Zygosaccharomyces bailii CLIB 213]<>gi|578047513|emb|CDH16949.1| probable GTP-binding protein RHO3 [Zygosaccharomyces bailii ISA1307]	d__Eukaryota 100;k__Fungi 100;p__Ascomycota 100;c__Saccharomycetes 100;o__Saccharomycetales 100;f__Saccharomycetaceae 100;g__Zygosaccharomyces 100;s__Zygosaccharomyces bailii 100;
mix_1091_1	0	0	0	0	24.77	0	0	0	0	0	1.33	0.31	[ER]	--	--	K00008|3.7e-181|gnl|BL_ORD_ID|7778651|	[Q]	Secondary metabolites biosynthesis, transport and catabolism	--	sp|Q9FJ95|DHSO_ARATH	Dehydrogenase	gi|657944887|ref|XP_008377010.1| PREDICTED: sorbitol dehydrogenase-like [Malus domestica]<>gi|657944889|ref|XP_008377016.1| PREDICTED: sorbitol dehydrogenase-like [Malus domestica]	d__Eukaryota 100;k__Viridiplantae 100;p__Streptophyta 100;o__Rosales 100;f__Rosaceae 100;g__Malus 67;s__Malus domestica 67;
mix_10921_1	187.78	151.98	142.11	84.7	25.93	8.09	189.83	132.25	75.46	39.91	0	0	--	--	Biological Process: response to oxidative stress (GO:0006979);;	--	--	--	--	sp|Q6FY35|SVF1_CANGA	Survival factor 1	gi|523421068|emb|CDF87291.1| BN860_03070g1_1 [Zygosaccharomyces bailii CLIB 213]<>gi|578048938|emb|CDH15642.1| probable Survival factor 1 [Zygosaccharomyces bailii ISA1307]	d__Eukaryota 100;k__Fungi 100;p__Ascomycota 100;c__Saccharomycetes 100;o__Saccharomycetales 100;f__Saccharomycetaceae 100;g__Zygosaccharomyces 100;s__Zygosaccharomyces bailii 100;
mix_10924_1	24.98	20.87	14.82	14.5	2.26	0.99	39.26	22.68	12.09	9.86	0	0	--	--	Cellular Component: integral to nuclear inner membrane (GO:0005639);;	--	--	--	--	sp|Q03707|SRC1_YEAST	sister chromatid separation protein	gi|578047138|emb|CDH17584.1| uncharacterized protein ZBAI_09372 [Zygosaccharomyces bailii ISA1307]	d__Eukaryota 100;k__Fungi 100;p__Ascomycota 100;c__Saccharomycetes 100;o__Saccharomycetales 100;f__Saccharomycetaceae 100;g__Zygosaccharomyces 100;s__Zygosaccharomyces bailii 100;
mix_10925_1	16.79	18.35	21.28	5.51	1.19	1.04	31.19	24.45	11.72	5.87	0.12	0	--	--	Cellular Component: integral to nuclear inner membrane (GO:0005639);;	--	--	--	--	sp|Q03707|SRC1_YEAST	sister chromatid separation protein	gi|578047138|emb|CDH17584.1| uncharacterized protein ZBAI_09372 [Zygosaccharomyces bailii ISA1307]	d__Eukaryota 100;k__Fungi 100;p__Ascomycota 100;c__Saccharomycetes 100;o__Saccharomycetales 100;f__Saccharomycetaceae 100;g__Zygosaccharomyces 100;s__Zygosaccharomyces bailii 100;
mix_10926_1	0	0	19.2	7.61	0	0	78.61	39.67	0	0	0	0	[J]	Translation, ribosomal structure and biogenesis	Cellular Component: ribosome (GO:0005840);;	K02937|4.7e-127|gnl|BL_ORD_ID|8839604|	[J]	Translation, ribosomal structure and biogenesis	--	sp|P05737|RL7A_YEAST	ribosomal large subunit biogenesis	gi|366993106|ref|XP_003676318.1| hypothetical protein NCAS_0D03760 [Naumovozyma castellii CBS 4309]<>gi|342302184|emb|CCC69957.1| hypothetical protein NCAS_0D03760 [Naumovozyma castellii CBS 4309]	d__Eukaryota 100;k__Fungi 100;p__Ascomycota 100;c__Saccharomycetes 100;o__Saccharomycetales 100;f__Saccharomycetaceae 100;g__Naumovozyma 100;s__Naumovozyma castellii 100;
mix_10927_1	0.56	0	0	0	0	0	18.28	41.78	2.69	0	0	0	[J]	Translation, ribosomal structure and biogenesis	Biological Process: maturation of LSU-rRNA from tricistronic rRNA transcript (SSU-rRNA, 5.8S rRNA, LSU-rRNA) (GO:0000463);; Biological Process: cytoplasmic translation (GO:0002181);; Molecular Function: structural constituent of ribosome (GO:0003735);; Cellular Component: nucleolus (GO:0005730);; Cellular Component: cytosolic large ribosomal subunit (GO:0022625);; Cellular Component: preribosome, large subunit precursor (GO:0030687);;	K02937|9.8e-105|gnl|BL_ORD_ID|11996470|	[J]	Translation, ribosomal structure and biogenesis	--	sp|Q755A7|RL7_ASHGO	ribosomal large subunit biogenesis	gi|559778661|pdb|4BYN|F Chain F, Cryo-em Reconstruction Of The 80s-eif5b-met-itrnamet Eukaryotic Translation Initiation Complex<>gi|559778703|pdb|4BYU|F Chain F, Cryo-em Reconstruction Of The 80s-eif5b-met-itrnamet Eukaryotic Translation Initiation Complex<>gi|699027873|pdb|4UJG|I Chain I, Crystal Structure Of Narciclasine Bound To The Yeast 80s Ribosome<>gi|699027952|pdb|4UJI|Q Chain Q, Crystal Structure Of Narciclasine Bound To The Yeast 80s Ribosome<>gi|699028035|pdb|4UJL|I Chain I, Crystal Structure Of Lycorine Bound To The Yeast 80s Ribosome<>gi|699028114|pdb|4UJN|Q Chain Q, Crystal Structure Of Lycorine Bound To The Yeast 80s Ribosome<>gi|699028197|pdb|4UJQ|I Chain I, Crystal Structure Of Lactimidomycin Bound To The Yeast 80s Ribosome<>gi|699028276|pdb|4UJS|Q Chain Q, Crystal Structure Of Lactimidomycin Bound To The Yeast 80s Ribosome<>gi|699028359|pdb|4UJV|I Chain I, Crystal Structure Of T-2 Toxin Bound To The Yeast 80s Ribosome<>gi|699028438|pdb|4UJX|Q Chain Q, Crystal Structure Of T-2 Toxin Bound To The Yeast 80s Ribosome<>gi|699028521|pdb|4UK0|I Chain I, Crystal Structure Of Anisomycin Bound To The Yeast 80s Ribosome<>gi|699028600|pdb|4UK2|Q Chain Q, Crystal Structure Of Anisomycin Bound To The Yeast 80s Ribosome<>gi|699028683|pdb|4UK5|I Chain I, Crystal Structure Of Cca Trinucleotide Bound To The Yeast 80s Ribosome<>gi|699028762|pdb|4UK7|Q Chain Q, Crystal Structure Of Cca Trinucleotide Bound To The Yeast 80s Ribosome<>gi|699028845|pdb|4UKA|I Chain I, Crystal Structure Of Cycloheximide Bound To The Yeast 80s Ribosome<>gi|699028924|pdb|4UKC|Q Chain Q, Crystal Structure Of Cycloheximide Bound To The Yeast 80s Ribosome<>gi|699029007|pdb|4UKG|I Chain I, Crystal Structure Of Blasticidin S Bound To The Yeast 80s Ribosome<>gi|699029086|pdb|4UKI|Q Chain Q, Crystal Structure Of Blasticidin S Bound To The Yeast 80s Ribosome<>gi|699029169|pdb|4UKL|I Chain I, Crystal Structure Of Cryptopleurine Bound To The Yeast 80s Ribosome<>gi|699029248|pdb|4UKN|Q Chain Q, Crystal Structure Of Cryptopleurine Bound To The Yeast 80s Ribosome<>gi|699029331|pdb|4UKQ|I Chain I, Crystal Structure Of Deoxynivalenol Bound To The Yeast 80s Ribosome<>gi|699029410|pdb|4UKS|Q Chain Q, Crystal Structure Of Deoxynivalenol Bound To The Yeast 80s Ribosome<>gi|699029493|pdb|4UKV|I Chain I, Crystal Structure Of Edeine Bound To The Yeast 80s Ribosome<>gi|699029572|pdb|4UKX|Q Chain Q, Crystal Structure Of Edeine Bound To The Yeast 80s Ribosome<>gi|699029655|pdb|4UL0|I Chain I, Crystal Structure Of Geneticin Bound To The Yeast 80s Ribosome<>gi|699029734|pdb|4UL2|Q Chain Q, Crystal Structure Of Geneticin Bound To The Yeast 80s Ribosome<>gi|699029817|pdb|4UL5|I Chain I, Crystal Structure Of Homoharringtonine Bound To The Yeast 80s Ribosome<>gi|699029896|pdb|4UL7|Q Chain Q, Crystal Structure Of Homoharringtonine Bound To The Yeast 80s Ribosome<>gi|699029979|pdb|4ULA|I Chain I, Crystal Structure Of Nagilactone C Bound To The Yeast 80s Ribosome<>gi|699030058|pdb|4ULC|Q Chain Q, Crystal Structure Of Nagilactone C Bound To The Yeast 80s Ribosome<>gi|699030141|pdb|4ULF|I Chain I, Crystal Structure Of Pactamycin Bound To The Yeast 80s Ribosome<>gi|699030220|pdb|4ULH|Q Chain Q, Crystal Structure Of Pactamycin Bound To The Yeast 80s Ribosome<>gi|699030303|pdb|4ULK|I Chain I, Crystal Structure Of Phyllanthoside Bound To The Yeast 80s Ribosome<>gi|699030382|pdb|4ULN|Q Chain Q, Crystal Structure Of Phyllanthoside Bound To The Yeast 80s Ribosome<>gi|699030465|pdb|4ULQ|I Chain I, Crystal Structure Of Verrucarin Bound To The Yeast 80s Ribosome<>gi|699030544|pdb|4ULS|Q Chain Q, Crystal Structure Of Verrucarin Bound To The Yeast 80s Ribosome	d__Eukaryota 100;k__Fungi 100;p__Ascomycota 100;c__Saccharomycetes 100;o__Saccharomycetales 100;f__Saccharomycetaceae 100;g__Saccharomyces 92;s__Saccharomyces cerevisiae 92;
mix_10928_1	3.86	6.82	0	2.42	0	0.42	0	0	0	0	0	0	[J]	Translation, ribosomal structure and biogenesis	Biological Process: maturation of LSU-rRNA from tricistronic rRNA transcript (SSU-rRNA, 5.8S rRNA, LSU-rRNA) (GO:0000463);; Biological Process: cytoplasmic translation (GO:0002181);; Molecular Function: structural constituent of ribosome (GO:0003735);; Cellular Component: cytosolic large ribosomal subunit (GO:0022625);; Cellular Component: preribosome, large subunit precursor (GO:0030687);;	K02937|3.5e-85|gnl|BL_ORD_ID|6657973|	[J]	Translation, ribosomal structure and biogenesis	--	sp|P05737|RL7A_YEAST	ribosomal large subunit biogenesis	gi|410077539|ref|XP_003956351.1| hypothetical protein KAFR_0C02230 [Kazachstania africana CBS 2517]<>gi|372462935|emb|CCF57216.1| hypothetical protein KAFR_0C02230 [Kazachstania africana CBS 2517]	d__Eukaryota 100;k__Fungi 100;p__Ascomycota 100;c__Saccharomycetes 100;o__Saccharomycetales 100;f__Saccharomycetaceae 100;g__Saccharomyces 44;s__Saccharomyces cerevisiae 33;
mix_10929_1	0	0.6	0	0	1.27	0	0	0	0	0	0	0	[J]	Translation, ribosomal structure and biogenesis	Biological Process: maturation of LSU-rRNA from tricistronic rRNA transcript (SSU-rRNA, 5.8S rRNA, LSU-rRNA) (GO:0000463);; Biological Process: cytoplasmic translation (GO:0002181);; Molecular Function: structural constituent of ribosome (GO:0003735);; Cellular Component: cytosolic large ribosomal subunit (GO:0022625);; Cellular Component: preribosome, large subunit precursor (GO:0030687);;	K02937|8.9e-118|gnl|BL_ORD_ID|13931643|	[J]	Translation, ribosomal structure and biogenesis	--	sp|P05737|RL7A_YEAST	ribosomal large subunit biogenesis	gi|367002161|ref|XP_003685815.1| 60S ribosomal protein L7 [Tetrapisispora phaffii CBS 4417]<>gi|357524114|emb|CCE63381.1| hypothetical protein TPHA_0E02910 [Tetrapisispora phaffii CBS 4417]	d__Eukaryota 100;k__Fungi 100;p__Ascomycota 100;c__Saccharomycetes 100;o__Saccharomycetales 100;f__Saccharomycetaceae 100;g__Kazachstania 20;s__Kazachstania africana 20;
mix_1092_1	1.16	5.91	15.48	16.97	4.22	0.4	0	0.43	1.11	0.8	0	0	[L]	Replication, recombination and repair	--	K10742|0.0e+00|gnl|BL_ORD_ID|13052659|	[L]	Replication, recombination and repair	--	sp|Q9URU2|DNA2_SCHPO	Helicase	gi|429241027|ref|NP_596499.2| DNA replication endonuclease-helicase Dna2 [Schizosaccharomyces pombe 972h-]<>gi|408360057|sp|Q9URU2.2|DNA2_SCHPO RecName: Full=DNA replication ATP-dependent helicase/nuclease dna2; Includes: RecName: Full=DNA replication nuclease dna2; Includes: RecName: Full=DNA replication ATP-dependent helicase dna2<>gi|5052396|gb|AAD38528.1|AF144384_1 Dna2p [Schizosaccharomyces pombe]<>gi|347834381|emb|CAB38508.2| DNA replication endonuclease-helicase Dna2 [Schizosaccharomyces pombe]	d__Eukaryota 100;k__Fungi 100;p__Ascomycota 100;c__Schizosaccharomycetes 100;o__Schizosaccharomycetales 100;f__Schizosaccharomycetaceae 100;g__Schizosaccharomyces 100;s__Schizosaccharomyces pombe 100;
mix_10930_1	13.24	16.54	18.57	10.15	6.06	0	16.76	7.61	8.8	4.61	0	0	[Z]	Cytoskeleton	Biological Process: DNA repair (GO:0006281);; Biological Process: regulation of transcription, DNA-dependent (GO:0006355);; Cellular Component: Ino80 complex (GO:0031011);;	K11672|1.1e-85|gnl|BL_ORD_ID|14830988|	[Z]	Cytoskeleton	--	sp|P53946|ARP5_YEAST	UV-damage excision repair	gi|578047512|emb|CDH16948.1| probable ARP5-Actin-related protein [Zygosaccharomyces bailii ISA1307]	d__Eukaryota 100;k__Fungi 100;p__Ascomycota 100;c__Saccharomycetes 100;o__Saccharomycetales 100;f__Saccharomycetaceae 100;g__Zygosaccharomyces 100;s__Zygosaccharomyces bailii 100;
mix_10934_1	7.64	3.68	2.98	1.97	1.98	2.75	12.46	11.72	1.7	0.37	0	0	--	--	--	--	--	--	--	sp|Q10082|YAO3_SCHPO	Urea carboxylase-associated protein	gi|578053251|emb|CDH11473.1| uncharacterized protein ZBAI_03259 [Zygosaccharomyces bailii ISA1307]	d__Eukaryota 100;k__Fungi 100;p__Ascomycota 100;c__Saccharomycetes 100;o__Saccharomycetales 100;f__Saccharomycetaceae 100;g__Zygosaccharomyces 100;s__Zygosaccharomyces bailii 100;
mix_10935_1	9.75	13.9	27.13	0	8.83	1.54	36.81	16.72	9.64	6.72	0	0	--	--	--	--	[Z]	Cytoskeleton	--	sp|P40208|GID8_YEAST	GID complex subunit 8 homolog (S. cerevisiae)	gi|578051754|emb|CDH13101.1| related to Glucose-induced degradation protein 8 [Zygosaccharomyces bailii ISA1307]	d__Eukaryota 100;k__Fungi 100;p__Ascomycota 100;c__Saccharomycetes 100;o__Saccharomycetales 100;f__Saccharomycetaceae 100;g__Zygosaccharomyces 100;s__Zygosaccharomyces bailii 100;
mix_10937_1	0	0	0	0	0	0	0	0	0	0	0	0	[C]	Energy production and conversion	Molecular Function: monooxygenase activity (GO:0004497);; Molecular Function: oxidoreductase activity, acting on paired donors, with incorporation or reduction of molecular oxygen (GO:0016705);; Biological Process: oxidation-reduction process (GO:0055114);;	--	--	--	--	sp|E9JFX9|DMOA_HYPSL	Monooxygenase	gi|523421763|emb|CDF88019.1| BN860_00430g1_1 [Zygosaccharomyces bailii CLIB 213]<>gi|578055588|emb|CDH09151.1| related to thermophilic desulfurizing enzyme [Zygosaccharomyces bailii ISA1307]	d__Eukaryota 100;k__Fungi 100;p__Ascomycota 100;c__Saccharomycetes 100;o__Saccharomycetales 100;f__Saccharomycetaceae 100;g__Zygosaccharomyces 100;s__Zygosaccharomyces bailii 100;
mix_10939_1	3.33	6.02	0	1.73	0	0	4.35	2.36	0	0.66	0	0	[C]	Energy production and conversion	Molecular Function: monooxygenase activity (GO:0004497);; Molecular Function: oxidoreductase activity, acting on paired donors, with incorporation or reduction of molecular oxygen (GO:0016705);; Biological Process: oxidation-reduction process (GO:0055114);;	--	--	--	--	sp|E9JFX9|DMOA_HYPSL	Monooxygenase	gi|523421763|emb|CDF88019.1| BN860_00430g1_1 [Zygosaccharomyces bailii CLIB 213]<>gi|578055588|emb|CDH09151.1| related to thermophilic desulfurizing enzyme [Zygosaccharomyces bailii ISA1307]	d__Eukaryota 100;k__Fungi 100;p__Ascomycota 100;c__Saccharomycetes 100;o__Saccharomycetales 100;f__Saccharomycetaceae 100;g__Zygosaccharomyces 100;s__Zygosaccharomyces bailii 100;
mix_10940_1	6.37	3.29	1.01	0	0	0	2.03	1.84	0.87	0	0	0	[C]	Energy production and conversion	Molecular Function: monooxygenase activity (GO:0004497);; Molecular Function: oxidoreductase activity, acting on paired donors, with incorporation or reduction of molecular oxygen (GO:0016705);; Biological Process: oxidation-reduction process (GO:0055114);;	--	--	--	--	sp|E9JFX9|DMOA_HYPSL	Monooxygenase	gi|523421763|emb|CDF88019.1| BN860_00430g1_1 [Zygosaccharomyces bailii CLIB 213]<>gi|578055588|emb|CDH09151.1| related to thermophilic desulfurizing enzyme [Zygosaccharomyces bailii ISA1307]	d__Eukaryota 100;k__Fungi 100;p__Ascomycota 100;c__Saccharomycetes 100;o__Saccharomycetales 100;f__Saccharomycetaceae 100;g__Zygosaccharomyces 100;s__Zygosaccharomyces bailii 100;
mix_10944_1	0	0	0	0	0	0	0	0	0	0	0	0	-	-	-	-	-	-	-	-	-	-	-
mix_10945_1	18.12	108.25	91.46	168.07	32.08	10.23	0.7	2.54	7.12	6.78	0	0	[R]	General function prediction only	--	K07889|7.6e-103|gnl|BL_ORD_ID|13050006|	[U]	Intracellular trafficking, secretion, and vesicular transport	--	sp|P36586|YPT5_SCHPO	member RAS oncogene family	gi|19114819|ref|NP_593907.1| GTPase Ypt5 [Schizosaccharomyces pombe 972h-]<>gi|549812|sp|P36586.1|YPT5_SCHPO RecName: Full=GTP-binding protein ypt5<>gi|396079|emb|CAA80223.1| ypt5 protein [Schizosaccharomyces pombe]<>gi|2389005|emb|CAB11737.1| GTPase Ypt5 [Schizosaccharomyces pombe]	d__Eukaryota 100;k__Fungi 100;p__Ascomycota 100;c__Schizosaccharomycetes 100;o__Schizosaccharomycetales 100;f__Schizosaccharomycetaceae 100;g__Schizosaccharomyces 100;s__Schizosaccharomyces pombe 100;
mix_10946_1	0	4.28	7.52	3.16	10.07	1.02	0	0	0	0	0.35	0	[R]	General function prediction only	--	K07889|1.8e-76|gnl|BL_ORD_ID|13050006|	[U]	Intracellular trafficking, secretion, and vesicular transport	--	sp|P36586|YPT5_SCHPO	member RAS oncogene family	gi|19114819|ref|NP_593907.1| GTPase Ypt5 [Schizosaccharomyces pombe 972h-]<>gi|549812|sp|P36586.1|YPT5_SCHPO RecName: Full=GTP-binding protein ypt5<>gi|396079|emb|CAA80223.1| ypt5 protein [Schizosaccharomyces pombe]<>gi|2389005|emb|CAB11737.1| GTPase Ypt5 [Schizosaccharomyces pombe]	d__Eukaryota 100;k__Fungi 100;p__Ascomycota 100;c__Schizosaccharomycetes 100;o__Schizosaccharomycetales 100;f__Schizosaccharomycetaceae 100;g__Schizosaccharomyces 100;s__Schizosaccharomyces pombe 100;
mix_1094_1	0	0	15.12	0	0	0	0	0	0	0	0	0	-	-	-	-	-	-	-	-	-	-	-
mix_1094_2	0.66	4.05	5.37	10.35	3.46	0.27	0	0	1.31	0.87	0	0	--	--	--	K03860|0.0e+00|gnl|BL_ORD_ID|13052434|	[MO]	--	--	sp|O14357|GPI1_SCHPO	Phosphatidylinositol glycan anchor biosynthesis, class Q	gi|19113066|ref|NP_596274.1| pig-Q [Schizosaccharomyces pombe 972h-]<>gi|6166181|sp|O14357.1|GPI1_SCHPO RecName: Full=N-acetylglucosaminyl-phosphatidylinositol biosynthetic protein gpi1<>gi|2276360|emb|CAB10806.1| pig-Q [Schizosaccharomyces pombe]	d__Eukaryota 100;k__Fungi 100;p__Ascomycota 100;c__Schizosaccharomycetes 100;o__Schizosaccharomycetales 100;f__Schizosaccharomycetaceae 100;g__Schizosaccharomyces 100;s__Schizosaccharomyces pombe 100;
mix_10950_1	0	0	0	0	2.16	0	0	0	0	0	0.43	0.89	[C]	Energy production and conversion	Molecular Function: monooxygenase activity (GO:0004497);; Cellular Component: cell wall (GO:0005618);; Cellular Component: chloroplast ribulose bisphosphate carboxylase complex (GO:0009573);; Cellular Component: thylakoid (GO:0009579);; Biological Process: response to blue light (GO:0009637);; Biological Process: photorespiration (GO:0009853);; Cellular Component: chloroplast envelope (GO:0009941);; Biological Process: response to red light (GO:0010114);; Biological Process: response to far red light (GO:0010218);; Cellular Component: membrane (GO:0016020);; Molecular Function: ribulose-bisphosphate carboxylase activity (GO:0016984);; Biological Process: reductive pentose-phosphate cycle (GO:0019253);; Cellular Component: cytosolic ribosome (GO:0022626);; Cellular Component: apoplast (GO:0048046);; Biological Process: oxidation-reduction process (GO:0055114);; Biological Process: chloroplast ribulose bisphosphate carboxylase complex biogenesis (GO:0080158);;	K01602|2.4e-96|gnl|BL_ORD_ID|3874342|	--	--	--	sp|P00865|RBS1_SOYBN	RuBisCO catalyzes two reactions the carboxylation of D- ribulose 1,5-bisphosphate, the primary event in carbon dioxide fixation, as well as the oxidative fragmentation of the pentose substrate. Both reactions occur simultaneously and in competition at the same active site	gi|15240901|ref|NP_198657.1| ribulose bisphosphate carboxylase small chain 3B [Arabidopsis thaliana]<>gi|20141686|sp|P10798.2|RBS3B_ARATH RecName: Full=Ribulose bisphosphate carboxylase small chain 3B, chloroplastic; Short=RuBisCO small subunit 3B; Flags: Precursor<>gi|13430424|gb|AAK25834.1|AF360124_1 putative ribulose bisphosphate carboxylase small chain 3b precursor [Arabidopsis thaliana]<>gi|15294246|gb|AAK95300.1|AF410314_1 F1O19.10/F1O19.10 [Arabidopsis thaliana]<>gi|18087561|gb|AAL58912.1|AF462822_1 At5g38410/F1O19.10 [Arabidopsis thaliana]<>gi|9758819|dbj|BAB09353.1| ribulose bisphosphate carboxylase small chain 3b precursor (RuBisCO small subunit 3b) [Arabidopsis thaliana]<>gi|15293183|gb|AAK93702.1| putative RuBisCO small 3b subunit precursor [Arabidopsis thaliana]<>gi|15450944|gb|AAK96743.1| ribulose bisphosphate carboxylase small chain 3b precursor (RuBisCO small subunit 3b) [Arabidopsis thaliana]<>gi|17978793|gb|AAL47390.1| ribulose bisphosphate carboxylase small chain 3b precursor (RuBisCO small subunit 3b) [Arabidopsis thaliana]<>gi|20466117|gb|AAM19980.1| At5g38410/F1O19.10 [Arabidopsis thaliana]<>gi|23397160|gb|AAN31863.1| putative ribulose bisphosphate carboxylase small chain 3b precursor (RuBisCO small subunit 3b) [Arabidopsis thaliana]<>gi|332006928|gb|AED94311.1| Ribulose bisphosphate carboxylase (small chain) family protein [Arabidopsis thaliana]<>gi|1032282085|gb|OAO96413.1| RBCS3B [Arabidopsis thaliana]	d__Eukaryota 100;k__Viridiplantae 100;p__Streptophyta 100;o__Brassicales 100;f__Brassicaceae 100;g__Arabidopsis 100;s__Arabidopsis thaliana 100;
mix_10951_1	78.04	50.53	67.52	31.28	27.26	5.44	52.39	60.35	18.64	19.99	0	0	--	--	Biological Process: transcription elongation from RNA polymerase II promoter (GO:0006368);; Biological Process: histone modification (GO:0016570);; Cellular Component: Cdc73/Paf1 complex (GO:0016593);;	K15177|1.9e-91|gnl|BL_ORD_ID|14834600|	[S]	Function unknown	--	sp|P38439|LEO1_YEAST	positive regulation of transcription elongation from RNA polymerase II promoter	gi|578055704|emb|CDH08902.1| related to RNA polymerase-associated protein LEO1 [Zygosaccharomyces bailii ISA1307]	d__Eukaryota 100;k__Fungi 100;p__Ascomycota 100;c__Saccharomycetes 100;o__Saccharomycetales 100;f__Saccharomycetaceae 100;g__Zygosaccharomyces 100;s__Zygosaccharomyces bailii 100;
mix_10953_1	10.86	3.99	5.1	6.71	3.35	4.09	8.6	23.38	5.81	5.72	0	0	[J]	Translation, ribosomal structure and biogenesis	Molecular Function: carbon-nitrogen ligase activity, with glutamine as amido-N-donor (GO:0016884);;	K01426|2.1e-59|gnl|BL_ORD_ID|14835500|	[JIT]	--	--	sp|O59805|YJV7_SCHPO	Allows the formation of correctly charged Gln-tRNA(Gln) through the transamidation of misacylated Glu-tRNA(Gln) in organisms which lack glutaminyl-tRNA synthetase. The reaction takes place in the presence of glutamine and ATP through an activated gamma-phospho-Glu-tRNA(Gln) (By similarity)	gi|523425215|emb|CDF91577.1| ZYBA0S12-02124g1_1 [Zygosaccharomyces bailii CLIB 213]	d__Eukaryota 100;k__Fungi 100;p__Ascomycota 100;c__Saccharomycetes 100;o__Saccharomycetales 100;f__Saccharomycetaceae 100;g__Zygosaccharomyces 100;s__Zygosaccharomyces bailii 100;
mix_10957_1	0.14	0	3.24	0	0	0	23.2	4.37	0.35	0.15	0	0	[R]	General function prediction only	Biological Process: ribosomal subunit export from nucleus (GO:0000054);; Molecular Function: translation initiation factor activity (GO:0003743);; Molecular Function: iron ion binding (GO:0005506);; Molecular Function: ATP binding (GO:0005524);; Cellular Component: nucleus (GO:0005634);; Biological Process: translational initiation (GO:0006413);; Biological Process: translational termination (GO:0006415);; Molecular Function: ATPase activity (GO:0016887);; Cellular Component: cytosolic ribosome (GO:0022626);; Biological Process: ribosome disassembly (GO:0032790);; Biological Process: cellular response to oxidative stress (GO:0034599);; Biological Process: ribosomal large subunit biogenesis (GO:0042273);; Biological Process: positive regulation of translation (GO:0045727);;	K06174|0.0e+00|gnl|BL_ORD_ID|6656438|	[A]	RNA processing and modification	--	sp|Q03195|RLI1_YEAST	ATP-binding cassette, sub-family E	gi|259145334|emb|CAY78598.1| Rli1p [Saccharomyces cerevisiae EC1118]<>gi|768794893|gb|AJV19484.1| Rli1p [Saccharomyces cerevisiae YJM1574]	d__Eukaryota 100;k__Fungi 100;p__Ascomycota 100;c__Saccharomycetes 100;o__Saccharomycetales 100;f__Saccharomycetaceae 100;g__Saccharomyces 50;s__Saccharomyces cerevisiae 25;
mix_10958_1	13.61	12.05	10.41	7.77	2.59	0	12.6	7.86	6.68	9.18	0	0	[R]	General function prediction only	Molecular Function: nucleic acid binding (GO:0003676);; Molecular Function: helicase activity (GO:0004386);; Molecular Function: ATP binding (GO:0005524);;	K06877|1.1e-155|gnl|BL_ORD_ID|14835668|	[A]	RNA processing and modification	--	sp|Q05549|HRQ1_YEAST	DEAD DEAH box helicase	gi|523422898|emb|CDF89184.1| ZYBA0S03-11144g1_1 [Zygosaccharomyces bailii CLIB 213]	d__Eukaryota 100;k__Fungi 100;p__Ascomycota 100;c__Saccharomycetes 100;o__Saccharomycetales 100;f__Saccharomycetaceae 100;g__Zygosaccharomyces 100;s__Zygosaccharomyces bailii 100;
mix_10959_1	6	6.77	6.02	10.27	0	0	8.62	3.12	4.42	4.88	0	0	[R]	General function prediction only	Molecular Function: nucleic acid binding (GO:0003676);; Molecular Function: helicase activity (GO:0004386);; Molecular Function: ATP binding (GO:0005524);;	K06877|2.0e-157|gnl|BL_ORD_ID|14835668|	[A]	RNA processing and modification	--	sp|Q05549|HRQ1_YEAST	DEAD DEAH box helicase	gi|523422898|emb|CDF89184.1| ZYBA0S03-11144g1_1 [Zygosaccharomyces bailii CLIB 213]	d__Eukaryota 100;k__Fungi 100;p__Ascomycota 100;c__Saccharomycetes 100;o__Saccharomycetales 100;f__Saccharomycetaceae 100;g__Zygosaccharomyces 100;s__Zygosaccharomyces bailii 100;
mix_1095_1	7.26	37.6	70.57	114.81	43.16	6.27	0	0	1.85	1.64	0	0	--	--	--	K10971|1.7e-197|gnl|BL_ORD_ID|13053150|	[GM]	--	--	sp|Q09174|GMA12_SCHPO	glycosyltransferase	gi|19075275|ref|NP_587775.1| alpha-1,2-galactosyltransferase Gma12 [Schizosaccharomyces pombe 972h-]<>gi|1169976|sp|Q09174.1|GMA12_SCHPO RecName: Full=Alpha-1,2-galactosyltransferase<>gi|483579|emb|CAA83200.1| alpha-1,2-galactosyltransferase [Schizosaccharomyces pombe]<>gi|3169074|emb|CAA19268.1| alpha-1,2-galactosyltransferase Gma12 [Schizosaccharomyces pombe]	d__Eukaryota 100;k__Fungi 100;p__Ascomycota 100;c__Schizosaccharomycetes 100;o__Schizosaccharomycetales 100;f__Schizosaccharomycetaceae 100;g__Schizosaccharomyces 100;s__Schizosaccharomyces pombe 100;
mix_10960_1	36.54	39.6	48.92	39.42	9.38	4.2	52.28	54.5	44.17	27.17	0	0	--	--	--	--	--	--	--	sp|P53265|YG2W_YEAST	conserved hypothetical protein	gi|578055808|emb|CDH09006.1| uncharacterized protein ZBAI_00790 [Zygosaccharomyces bailii ISA1307]	d__Eukaryota 100;k__Fungi 100;p__Ascomycota 100;c__Saccharomycetes 100;o__Saccharomycetales 100;f__Saccharomycetaceae 100;g__Zygosaccharomyces 100;s__Zygosaccharomyces bailii 100;
mix_10960_2	0	0	0	0	0	0	0	0	0	0	0	0	--	--	--	K14998|6.2e-08|gnl|BL_ORD_ID|14832473|	--	--	--	--	Surfeit locus 1 family protein	gi|578055807|emb|CDH09005.1| related to Cytochrome oxidase assembly protein SHY1 [Zygosaccharomyces bailii ISA1307]	d__Eukaryota 100;k__Fungi 100;p__Ascomycota 100;c__Saccharomycetes 100;o__Saccharomycetales 100;f__Saccharomycetaceae 100;g__Zygosaccharomyces 100;s__Zygosaccharomyces bailii 100;
mix_10962_1	12.03	17.35	42.36	21.12	12.19	2.01	31.44	22.61	13.19	11.92	0	0	[I]	Lipid transport and metabolism	Biological Process: metabolic process (GO:0008152);; Molecular Function: transferase activity, transferring acyl groups other than amino-acyl groups (GO:0016747);;	K07513|3.3e-186|gnl|BL_ORD_ID|14832204|	[I]	Lipid transport and metabolism	--	sp|P27796|THIK_YEAST	acetyl-coa acetyltransferase	gi|523425545|emb|CDF91928.1| ZYBA0S16-00254g1_1 [Zygosaccharomyces bailii CLIB 213]	d__Eukaryota 100;k__Fungi 100;p__Ascomycota 100;c__Saccharomycetes 100;o__Saccharomycetales 100;f__Saccharomycetaceae 100;g__Zygosaccharomyces 100;s__Zygosaccharomyces bailii 100;
mix_10963_1	9.81	12.71	0	0	0	5.08	16.22	0	0	0	0	0	--	--	--	--	--	--	--	--	--	gi|523425544|emb|CDF91927.1| ZYBA0S16-00232g1_1 [Zygosaccharomyces bailii CLIB 213]<>gi|578053630|emb|CDH11194.1| uncharacterized protein ZBAI_02980 [Zygosaccharomyces bailii ISA1307]	d__Eukaryota 100;k__Fungi 100;p__Ascomycota 100;c__Saccharomycetes 100;o__Saccharomycetales 100;f__Saccharomycetaceae 100;g__Zygosaccharomyces 100;s__Zygosaccharomyces bailii 100;
mix_10964_1	32	20.74	11.78	48.11	0	3.93	28.51	11.17	33.36	2.36	0	0	--	--	--	--	--	--	--	sp|P40449|YIQ1_YEAST	NA	gi|523425544|emb|CDF91927.1| ZYBA0S16-00232g1_1 [Zygosaccharomyces bailii CLIB 213]<>gi|578053630|emb|CDH11194.1| uncharacterized protein ZBAI_02980 [Zygosaccharomyces bailii ISA1307]	d__Eukaryota 100;k__Fungi 100;p__Ascomycota 100;c__Saccharomycetes 100;o__Saccharomycetales 100;f__Saccharomycetaceae 100;g__Zygosaccharomyces 100;s__Zygosaccharomyces bailii 100;
mix_10964_2	9.58	12.86	22.46	19.84	5.78	1.57	19.25	19.71	4.94	1.7	0	0	[I]	Lipid transport and metabolism	Biological Process: metabolic process (GO:0008152);; Molecular Function: transferase activity, transferring acyl groups other than amino-acyl groups (GO:0016747);;	K07513|1.7e-177|gnl|BL_ORD_ID|14832204|	[I]	Lipid transport and metabolism	--	sp|P27796|THIK_YEAST	acetyl-coa acetyltransferase	gi|523425545|emb|CDF91928.1| ZYBA0S16-00254g1_1 [Zygosaccharomyces bailii CLIB 213]	d__Eukaryota 100;k__Fungi 100;p__Ascomycota 100;c__Saccharomycetes 100;o__Saccharomycetales 100;f__Saccharomycetaceae 100;g__Zygosaccharomyces 100;s__Zygosaccharomyces bailii 100;
mix_10964_3	0	0	0	0	0	0	0	0	0	0	0	0	-	-	-	-	-	-	-	-	-	-	-
mix_10965_1	6.71	9.44	9.55	9.47	3.55	1.24	9	7.61	9.18	1.8	0	0.24	--	--	--	--	--	--	--	sp|P40449|YIQ1_YEAST	NA	gi|578047337|emb|CDH17449.1| uncharacterized protein ZBAI_09237 [Zygosaccharomyces bailii ISA1307]	d__Eukaryota 100;k__Fungi 100;p__Ascomycota 100;c__Saccharomycetes 100;o__Saccharomycetales 100;f__Saccharomycetaceae 100;g__Zygosaccharomyces 100;s__Zygosaccharomyces bailii 100;
mix_10968_1	84.48	84.53	73.37	38.21	34.02	9.78	96.19	103.58	57.67	34.19	0	0	--	--	Cellular Component: integral to membrane (GO:0016021);;	--	[S]	Function unknown	--	sp|Q06328|YPQ2_YEAST	PQ loop repeat	gi|578048951|emb|CDH15655.1| related to Vacuolar integral membrane protein YDR352W [Zygosaccharomyces bailii ISA1307]	d__Eukaryota 100;k__Fungi 100;p__Ascomycota 100;c__Saccharomycetes 100;o__Saccharomycetales 100;f__Saccharomycetaceae 100;g__Zygosaccharomyces 100;s__Zygosaccharomyces bailii 100;
mix_1096_1	1.18	0	0	0	0	0	0	0	0	0	0	0	[S]	Function unknown	--	--	[S]	Function unknown	--	sp|O74751|YHFA_SCHPO	Pfam:DUF2351	gi|19112219|ref|NP_595427.1| mRNA processing protein (predicted) [Schizosaccharomyces pombe 972h-]<>gi|50401734|sp|O74751.1|YHFA_SCHPO RecName: Full=Uncharacterized protein C1734.10c<>gi|3738168|emb|CAA21304.1| mRNA processing protein (predicted) [Schizosaccharomyces pombe]	d__Eukaryota 100;k__Fungi 100;p__Ascomycota 100;c__Schizosaccharomycetes 100;o__Schizosaccharomycetales 100;f__Schizosaccharomycetaceae 100;g__Schizosaccharomyces 100;s__Schizosaccharomyces pombe 100;
mix_1096_3	3.15	4.55	0	10.15	1.27	0	0	0	0	0	0	0	--	--	--	K15278|5.2e-126|gnl|BL_ORD_ID|13051583|	[G]	Carbohydrate transport and metabolism	--	sp|O74750|YEA4_SCHPO	Solute carrier family 35 member B4	gi|19112218|ref|NP_595426.1| NST UDP-N-acetylglucosamine transporter (predicted) [Schizosaccharomyces pombe 972h-]<>gi|74676100|sp|O74750.1|YEA4_SCHPO RecName: Full=UDP-N-acetylglucosamine transporter yea4<>gi|3738167|emb|CAA21303.1| NST UDP-N-acetylglucosamine transporter (predicted) [Schizosaccharomyces pombe]	d__Eukaryota 100;k__Fungi 100;p__Ascomycota 100;c__Schizosaccharomycetes 100;o__Schizosaccharomycetales 100;f__Schizosaccharomycetaceae 100;g__Schizosaccharomyces 100;s__Schizosaccharomyces pombe 100;
mix_10973_1	2.01	0	3.76	42.62	7.39	3.22	0	1.73	1.6	8.42	3.26	0.76	--	--	Molecular Function: nucleic acid binding (GO:0003676);; Cellular Component: membrane (GO:0016020);; Molecular Function: nucleotidyltransferase activity (GO:0016779);;	--	--	--	--	--	--	gi|959121688|ref|YP_009182154.1| 174 kDa protein [Penicillium aurantiogriseum fusarivirus 1]<>gi|953064459|gb|ALO50125.1| 174 kDa protein [Penicillium aurantiogriseum fusarivirus 1]
mix_10974_1	0	0	14.17	41.82	5.95	5.54	0	3.73	10.36	16.59	1.95	0.82	--	--	Molecular Function: nucleic acid binding (GO:0003676);; Cellular Component: membrane (GO:0016020);; Molecular Function: nucleotidyltransferase activity (GO:0016779);;	--	--	--	--	--	--	gi|959121688|ref|YP_009182154.1| 174 kDa protein [Penicillium aurantiogriseum fusarivirus 1]<>gi|953064459|gb|ALO50125.1| 174 kDa protein [Penicillium aurantiogriseum fusarivirus 1]
mix_10975_1	22.8	16.91	20.73	14.12	8.98	4.92	23.48	21.26	13.29	3.9	0	0	--	--	--	K11677|4.9e-84|gnl|BL_ORD_ID|14834310|	--	--	--	sp|Q12345|IES3_YEAST	NA	gi|523425478|emb|CDF91858.1| ZYBA0S15-00144g1_1 [Zygosaccharomyces bailii CLIB 213]	d__Eukaryota 100;k__Fungi 100;p__Ascomycota 100;c__Saccharomycetes 100;o__Saccharomycetales 100;f__Saccharomycetaceae 100;g__Zygosaccharomyces 100;s__Zygosaccharomyces bailii 100;
mix_10975_2	0	0	0	0	0	0	0	0	0	0	0	0	--	--	--	--	--	--	Domain of unknown function (DUF4349)	--	--	--	-
mix_10977_1	13.49	12.85	8.4	0	5.95	2.08	7.25	1.09	4.1	3.62	0	0	--	--	--	K11677|3.1e-81|gnl|BL_ORD_ID|14834310|	--	--	--	sp|Q12345|IES3_YEAST	NA	gi|578055042|emb|CDH09653.1| related to Ino eighty subunit 3 [Zygosaccharomyces bailii ISA1307]	d__Eukaryota 100;k__Fungi 100;p__Ascomycota 100;c__Saccharomycetes 100;o__Saccharomycetales 100;f__Saccharomycetaceae 100;g__Zygosaccharomyces 100;s__Zygosaccharomyces bailii 100;
mix_1097_1	1.01	17.17	16.86	39.44	17.65	1.17	0.42	0.76	3.61	0	0	0	[S]	Function unknown	--	--	[S]	Function unknown	--	sp|O74751|YHFA_SCHPO	Pfam:DUF2351	gi|19112219|ref|NP_595427.1| mRNA processing protein (predicted) [Schizosaccharomyces pombe 972h-]<>gi|50401734|sp|O74751.1|YHFA_SCHPO RecName: Full=Uncharacterized protein C1734.10c<>gi|3738168|emb|CAA21304.1| mRNA processing protein (predicted) [Schizosaccharomyces pombe]	d__Eukaryota 100;k__Fungi 100;p__Ascomycota 100;c__Schizosaccharomycetes 100;o__Schizosaccharomycetales 100;f__Schizosaccharomycetaceae 100;g__Schizosaccharomyces 100;s__Schizosaccharomyces pombe 100;
mix_10980_1	18.07	28.85	33.76	30.89	9.95	0	36.55	89.8	9.41	3.83	0	0	--	--	Cellular Component: integral to membrane (GO:0016021);;	K08505|9.5e-39|gnl|BL_ORD_ID|14831556|	--	--	--	sp|P43682|SFT1_YEAST	Protein transport protein Sft1	gi|523423683|emb|CDF89995.1| ZYBA0S05-06458g1_1 [Zygosaccharomyces bailii CLIB 213]	d__Eukaryota 100;k__Fungi 100;p__Ascomycota 100;c__Saccharomycetes 100;o__Saccharomycetales 100;f__Saccharomycetaceae 100;g__Zygosaccharomyces 100;s__Zygosaccharomyces bailii 100;
mix_10981_1	40.66	17.31	0	0	29.84	3.49	6.09	0	0	3.83	0	0	--	--	Cellular Component: integral to membrane (GO:0016021);;	K08505|1.8e-37|gnl|BL_ORD_ID|14831556|	--	--	--	sp|P43682|SFT1_YEAST	Protein transport protein Sft1	gi|523423683|emb|CDF89995.1| ZYBA0S05-06458g1_1 [Zygosaccharomyces bailii CLIB 213]	d__Eukaryota 100;k__Fungi 100;p__Ascomycota 100;c__Saccharomycetes 100;o__Saccharomycetales 100;f__Saccharomycetaceae 100;g__Zygosaccharomyces 100;s__Zygosaccharomyces bailii 100;
mix_10983_1	0	0	0	0	0	0	0	0	0	0	0	0	-	-	-	-	-	-	-	-	-	-	-
mix_10984_1	7.31	5.78	14.3	6.03	6	0	15.56	16.95	1.74	3.05	0	0	--	--	Cellular Component: integral to membrane (GO:0016021);;	--	--	--	--	sp|Q03079|MRX11_YEAST	Conserved hypothetical, protein	gi|523424736|emb|CDF91091.1| ZYBA0S09-04588g1_1 [Zygosaccharomyces bailii CLIB 213]<>gi|578050627|emb|CDH14115.1| uncharacterized protein ZBAI_05901 [Zygosaccharomyces bailii ISA1307]	d__Eukaryota 100;k__Fungi 100;p__Ascomycota 100;c__Saccharomycetes 100;o__Saccharomycetales 100;f__Saccharomycetaceae 100;g__Zygosaccharomyces 100;s__Zygosaccharomyces bailii 100;
mix_10985_1	0	0	0	0	0	0	0	0	0	0	0	0	-	-	-	-	-	-	-	-	-	-	-
mix_10985_2	17.54	13.49	22.48	4.02	10.01	0	10.37	26.37	10.46	4.57	0	0	--	--	Cellular Component: integral to membrane (GO:0016021);;	--	--	--	--	sp|Q03079|MRX11_YEAST	Conserved hypothetical, protein	gi|578056042|emb|CDH08817.1| uncharacterized protein ZBAI_00600 [Zygosaccharomyces bailii ISA1307]	d__Eukaryota 100;k__Fungi 100;p__Ascomycota 100;c__Saccharomycetes 100;o__Saccharomycetales 100;f__Saccharomycetaceae 100;g__Zygosaccharomyces 100;s__Zygosaccharomyces bailii 100;
mix_10986_1	170.69	144.63	129.05	107.21	29.69	7.2	135.22	79.64	73.53	49.99	0	0	[J]	Translation, ribosomal structure and biogenesis	Biological Process: enzyme-directed rRNA 2'-O-methylation (GO:0000453);; Cellular Component: nucleolus (GO:0005730);; Molecular Function: rRNA (uridine-2'-O-)-methyltransferase activity (GO:0008650);; Cellular Component: preribosome, large subunit precursor (GO:0030687);; Molecular Function: rRNA (guanosine-2'-O-)-methyltransferase activity (GO:0070039);;	K14857|1.8e-131|gnl|BL_ORD_ID|14834959|	[AR]	--	--	sp|P25582|SPB1_YEAST	Specifically methylates the uridine in position 2552 of 23S rRNA at the 2'-O position of the ribose in the fully assembled 50S ribosomal subunit (By similarity)	gi|578055001|emb|CDH09839.1| probable SPB1-required for ribosome synthesis,putative methylase [Zygosaccharomyces bailii ISA1307]	d__Eukaryota 100;k__Fungi 100;p__Ascomycota 100;c__Saccharomycetes 100;o__Saccharomycetales 100;f__Saccharomycetaceae 100;g__Zygosaccharomyces 100;s__Zygosaccharomyces bailii 100;
mix_10987_1	130.58	126.16	85.78	66.68	24.82	10.02	106.35	60.18	82.34	25.8	0	0	[J]	Translation, ribosomal structure and biogenesis	Biological Process: enzyme-directed rRNA 2'-O-methylation (GO:0000453);; Cellular Component: nucleolus (GO:0005730);; Molecular Function: rRNA (uridine-2'-O-)-methyltransferase activity (GO:0008650);; Cellular Component: preribosome, large subunit precursor (GO:0030687);; Molecular Function: rRNA (guanosine-2'-O-)-methyltransferase activity (GO:0070039);;	K14857|3.6e-132|gnl|BL_ORD_ID|14834959|	[AR]	--	--	sp|P25582|SPB1_YEAST	Specifically methylates the uridine in position 2552 of 23S rRNA at the 2'-O position of the ribose in the fully assembled 50S ribosomal subunit (By similarity)	gi|523425466|emb|CDF91846.1| ZYBA0S14-02542g1_1 [Zygosaccharomyces bailii CLIB 213]	d__Eukaryota 100;k__Fungi 100;p__Ascomycota 100;c__Saccharomycetes 100;o__Saccharomycetales 100;f__Saccharomycetaceae 100;g__Zygosaccharomyces 100;s__Zygosaccharomyces bailii 100;
mix_10988_1	6.09	6.02	10.62	10.44	0	0.73	3.24	17.65	3.63	2.37	0	0	--	--	--	--	--	--	--	sp|Q02872|YP108_YEAST	NA	gi|523422154|emb|CDF88415.1| BN860_09736g1_1 [Zygosaccharomyces bailii CLIB 213]<>gi|578050134|emb|CDH14701.1| uncharacterized protein ZBAI_06487 [Zygosaccharomyces bailii ISA1307]	d__Eukaryota 100;k__Fungi 100;p__Ascomycota 100;c__Saccharomycetes 100;o__Saccharomycetales 100;f__Saccharomycetaceae 100;g__Zygosaccharomyces 100;s__Zygosaccharomyces bailii 100;
mix_10988_3	8.76	5.82	7.3	7.28	2.65	2.08	8.96	10.8	2.27	4.03	0	0	--	--	Cellular Component: integral to peroxisomal membrane (GO:0005779);; Biological Process: peroxisome organization (GO:0007031);;	--	--	--	--	sp|P38292|PEX32_YEAST	NA	gi|523422152|emb|CDF88413.1| BN860_09692g1_1 [Zygosaccharomyces bailii CLIB 213]	d__Eukaryota 100;k__Fungi 100;p__Ascomycota 100;c__Saccharomycetes 100;o__Saccharomycetales 100;f__Saccharomycetaceae 100;g__Zygosaccharomyces 100;s__Zygosaccharomyces bailii 100;
mix_10989_2	8.89	2.31	0	13.53	0	0	4.91	13.5	0	1.7	0	0	--	--	Molecular Function: ribonuclease P activity (GO:0004526);; Cellular Component: nucleus (GO:0005634);; Biological Process: tRNA processing (GO:0008033);;	K14526|5.3e-34|gnl|BL_ORD_ID|14831367|	--	--	--	sp|P38291|POP7_YEAST	P MRP protein subunit POP7	gi|523422153|emb|CDF88414.1| BN860_09714g1_1 [Zygosaccharomyces bailii CLIB 213]<>gi|578050135|emb|CDH14702.1| related to Ribonucleases P/MRP protein subunit POP7 [Zygosaccharomyces bailii ISA1307]	d__Eukaryota 100;k__Fungi 100;p__Ascomycota 100;c__Saccharomycetes 100;o__Saccharomycetales 100;f__Saccharomycetaceae 100;g__Zygosaccharomyces 100;s__Zygosaccharomyces bailii 100;
mix_1098_1	0	8.03	0	15.46	15.19	0	0	0	0	0	0	0	--	--	--	--	--	--	--	sp|B8Y7Y5|IEC5_SCHPO	--	gi|295443014|ref|XP_002742511.1| Ino80 complex subunit Iec5 [Schizosaccharomyces pombe 972h-]<>gi|269969407|sp|B8Y7Y5.1|IEC5_SCHPO RecName: Full=INO80 complex subunit 5<>gi|219693772|gb|ACL34424.1| ino eighty complex subunit 5 [Schizosaccharomyces pombe]<>gi|254745538|emb|CBA11502.1| Ino80 complex subunit Iec5 [Schizosaccharomyces pombe]	d__Eukaryota 100;k__Fungi 100;p__Ascomycota 100;c__Schizosaccharomycetes 100;o__Schizosaccharomycetales 100;f__Schizosaccharomycetaceae 100;g__Schizosaccharomyces 100;s__Schizosaccharomyces pombe 100;
mix_1098_2	0	0	3.67	0	0	0	0	0	0	0	0.28	0	--	--	--	K01230|4.5e-132|gnl|BL_ORD_ID|13050239|	[G]	Carbohydrate transport and metabolism	--	sp|Q9P7C3|MNS1_SCHPO	Mannosidase alpha class	gi|63054593|ref|NP_594139.2| mannosyl-oligosaccharide 1,2-alpha-mannosidase [Schizosaccharomyces pombe 972h-]<>gi|48474992|sp|Q9P7C3.2|MNS1_SCHPO RecName: Full=Endoplasmic reticulum mannosyl-oligosaccharide 1,2-alpha-mannosidase; AltName: Full=ER alpha-1,2-mannosidase; AltName: Full=Man(9)-alpha-mannosidase<>gi|159883978|emb|CAC36930.2| mannosyl-oligosaccharide 1,2-alpha-mannosidase [Schizosaccharomyces pombe]	d__Eukaryota 100;k__Fungi 100;p__Ascomycota 100;c__Schizosaccharomycetes 100;o__Schizosaccharomycetales 100;f__Schizosaccharomycetaceae 100;g__Schizosaccharomyces 100;s__Schizosaccharomyces pombe 100;
mix_10991_1	17.86	12.57	10.41	8.28	6.21	2.89	22.49	25.54	17.81	5.89	0	0	--	--	--	K12199|4.2e-55|gnl|BL_ORD_ID|14834912|	--	--	--	sp|Q06263|VTA1_YEAST	vacuolar protein sorting-associated protein VTA1	gi|578054954|emb|CDH09792.1| related to Vacuolar protein sorting-associated protein VTA1 [Zygosaccharomyces bailii ISA1307]	d__Eukaryota 100;k__Fungi 100;p__Ascomycota 100;c__Saccharomycetes 100;o__Saccharomycetales 100;f__Saccharomycetaceae 100;g__Zygosaccharomyces 100;s__Zygosaccharomyces bailii 100;
mix_10993_1	6.27	7.93	9.42	11.93	8.54	2.08	5.58	11.64	5.13	5.18	0	0	--	--	--	K12199|2.6e-72|gnl|BL_ORD_ID|14834912|	--	--	--	sp|Q06263|VTA1_YEAST	vacuolar protein sorting-associated protein VTA1	gi|578054954|emb|CDH09792.1| related to Vacuolar protein sorting-associated protein VTA1 [Zygosaccharomyces bailii ISA1307]	d__Eukaryota 100;k__Fungi 100;p__Ascomycota 100;c__Saccharomycetes 100;o__Saccharomycetales 100;f__Saccharomycetaceae 100;g__Zygosaccharomyces 100;s__Zygosaccharomyces bailii 100;
mix_10995_1	1.9	3.33	11.23	6.57	2.42	0.82	0	0	0.97	0.89	0.04	0	[G]	Carbohydrate transport and metabolism	--	K01187|0.0e+00|gnl|BL_ORD_ID|13051216|	[G]	Carbohydrate transport and metabolism	--	sp|Q9P6J3|MALT_SCHPO	alpha amylase, catalytic	gi|19111855|ref|NP_595063.1| maltase alpha-glucosidase Mal1 [Schizosaccharomyces pombe 972h-]<>gi|74625263|sp|Q9P6J3.1|MALT_SCHPO RecName: Full=Alpha-glucosidase; AltName: Full=Maltase<>gi|7801300|emb|CAB91169.1| maltase alpha-glucosidase Mal1 [Schizosaccharomyces pombe]	d__Eukaryota 100;k__Fungi 100;p__Ascomycota 100;c__Schizosaccharomycetes 100;o__Schizosaccharomycetales 100;f__Schizosaccharomycetaceae 100;g__Schizosaccharomyces 100;s__Schizosaccharomyces pombe 100;
mix_10995_2	0	0	0	0	0	0	0	0	0	0	0	0	-	-	-	-	-	-	-	-	-	-	-
mix_10996_1	2.37	7.44	15.59	15.55	19.36	1.85	0	0	0.49	0.89	0.04	0	[G]	Carbohydrate transport and metabolism	--	K01187|0.0e+00|gnl|BL_ORD_ID|13051216|	[G]	Carbohydrate transport and metabolism	--	sp|Q9P6J3|MALT_SCHPO	alpha amylase, catalytic	gi|19111855|ref|NP_595063.1| maltase alpha-glucosidase Mal1 [Schizosaccharomyces pombe 972h-]<>gi|74625263|sp|Q9P6J3.1|MALT_SCHPO RecName: Full=Alpha-glucosidase; AltName: Full=Maltase<>gi|7801300|emb|CAB91169.1| maltase alpha-glucosidase Mal1 [Schizosaccharomyces pombe]	d__Eukaryota 100;k__Fungi 100;p__Ascomycota 100;c__Schizosaccharomycetes 100;o__Schizosaccharomycetales 100;f__Schizosaccharomycetaceae 100;g__Schizosaccharomyces 100;s__Schizosaccharomyces pombe 100;
mix_10997_1	0	0.51	3.27	6.49	1.08	1.13	1.64	0	2.8	6.16	0.21	0	--	--	--	--	--	--	--	--	--	gi|948514609|gb|ALM62234.1| RNA-dependent RNA polymerase [Soybean leaf-associated endornavirus 1]
mix_10998_1	26.91	27.3	23.41	16.39	13.83	2.41	37.37	53.43	17.06	12.13	0	0.35	[H]	Coenzyme transport and metabolism	Molecular Function: methylenetetrahydrofolate dehydrogenase (NADP+) activity (GO:0004488);; Biological Process: folic acid-containing compound biosynthetic process (GO:0009396);; Biological Process: oxidation-reduction process (GO:0055114);;	K00295|8.3e-164|gnl|BL_ORD_ID|14831414|	[H]	Coenzyme transport and metabolism	--	sp|Q02046|MTD1_YEAST	Catalyzes the oxidation of 5,10- methylenetetrahydrofolate to 5,10-methenyltetrahydrofolate and then the hydrolysis of 5,10-methenyltetrahydrofolate to 10- formyltetrahydrofolate (By similarity)	gi|523420979|emb|CDF87200.1| BN860_01046g1_1 [Zygosaccharomyces bailii CLIB 213]<>gi|578049031|emb|CDH15735.1| probable Methylenetetrahydrofolate dehydrogenase [NAD(+)] [Zygosaccharomyces bailii ISA1307]	d__Eukaryota 100;k__Fungi 100;p__Ascomycota 100;c__Saccharomycetes 100;o__Saccharomycetales 100;f__Saccharomycetaceae 100;g__Zygosaccharomyces 100;s__Zygosaccharomyces bailii 100;
mix_10999_1	56.85	51	38.15	18.12	9.51	1.51	86.91	67.58	27.45	7.87	0	0	[H]	Coenzyme transport and metabolism	Molecular Function: methylenetetrahydrofolate dehydrogenase (NADP+) activity (GO:0004488);; Biological Process: folic acid-containing compound biosynthetic process (GO:0009396);; Biological Process: oxidation-reduction process (GO:0055114);;	K00295|2.2e-164|gnl|BL_ORD_ID|14831414|	[H]	Coenzyme transport and metabolism	--	sp|Q02046|MTD1_YEAST	Catalyzes the oxidation of 5,10- methylenetetrahydrofolate to 5,10-methenyltetrahydrofolate and then the hydrolysis of 5,10-methenyltetrahydrofolate to 10- formyltetrahydrofolate (By similarity)	gi|523420979|emb|CDF87200.1| BN860_01046g1_1 [Zygosaccharomyces bailii CLIB 213]<>gi|578049031|emb|CDH15735.1| probable Methylenetetrahydrofolate dehydrogenase [NAD(+)] [Zygosaccharomyces bailii ISA1307]	d__Eukaryota 100;k__Fungi 100;p__Ascomycota 100;c__Saccharomycetes 100;o__Saccharomycetales 100;f__Saccharomycetaceae 100;g__Zygosaccharomyces 100;s__Zygosaccharomyces bailii 100;
mix_1099_1	0	0	0	0	0	0	0	0	0	0	0	0	--	--	--	--	--	--	--	sp|Q9Y7P7|YQ63_SCHPO	--	gi|19075792|ref|NP_588292.1| sequence orphan [Schizosaccharomyces pombe 972h-]<>gi|50401813|sp|Q9Y7P7.1|YQ63_SCHPO RecName: Full=Uncharacterized protein C191.03c<>gi|4678670|emb|CAB41049.1| sequence orphan [Schizosaccharomyces pombe]	d__Eukaryota 100;k__Fungi 100;p__Ascomycota 100;c__Schizosaccharomycetes 100;o__Schizosaccharomycetales 100;f__Schizosaccharomycetaceae 100;g__Schizosaccharomyces 100;s__Schizosaccharomyces pombe 100;
mix_11002_1	12.99	13.75	0.23	1.83	0	0	0	0.62	0	0	0	0	--	--	--	--	--	--	--	sp|P36170|FLO10_YEAST	NA	gi|695109608|gb|KGK36237.1| hypothetical protein JL09_g4613 [Pichia kudriavzevii]	d__Eukaryota 100;k__Fungi 100;p__Ascomycota 100;c__Saccharomycetes 100;o__Saccharomycetales 100;f__Pichiaceae 100;g__Pichia 100;s__Pichia kudriavzevii 100;
mix_11003_1	0	0	0	0	0	0	0	0	0	0	0	0	-	-	-	-	-	-	-	-	-	-	-
mix_11004_1	0	0	0	0	0	0	0	0	0	0	0	0	-	-	-	-	-	-	-	-	-	-	-
mix_11006_1	0	0	0	0	0	0	0	0	0	0	0	0	-	-	-	-	-	-	-	-	-	-	-
mix_11007_1	0	0	0	0	0	0	0	0	0	0	0	0	-	-	-	-	-	-	-	-	-	-	-
mix_11008_1	5.65	5.84	0	0	0	0	0	0	0	0	0	0	-	-	-	-	-	-	-	-	-	-	-
mix_11009_1	0	0	0	0	0	0	0	0	0	0	0	0	-	-	-	-	-	-	-	-	-	-	-
mix_1100_1	0	0	0	0	0	0	0	0	0	0	0	0	--	--	--	--	--	--	--	sp|Q9Y7P7|YQ63_SCHPO	--	gi|19075792|ref|NP_588292.1| sequence orphan [Schizosaccharomyces pombe 972h-]<>gi|50401813|sp|Q9Y7P7.1|YQ63_SCHPO RecName: Full=Uncharacterized protein C191.03c<>gi|4678670|emb|CAB41049.1| sequence orphan [Schizosaccharomyces pombe]	d__Eukaryota 100;k__Fungi 100;p__Ascomycota 100;c__Schizosaccharomycetes 100;o__Schizosaccharomycetales 100;f__Schizosaccharomycetaceae 100;g__Schizosaccharomyces 100;s__Schizosaccharomyces pombe 100;
mix_1100_2	6.03	39.51	37.89	36.43	18.29	3.06	0.18	0	0.94	1.8	0	0	[I]	Lipid transport and metabolism	Molecular Function: acetate-CoA ligase activity (GO:0003987);; Molecular Function: ATP binding (GO:0005524);; Cellular Component: nucleus (GO:0005634);; Cellular Component: cytoplasm (GO:0005737);; Molecular Function: AMP binding (GO:0016208);; Biological Process: acetyl-CoA biosynthetic process from acetate (GO:0019427);;	K01895|1.3e-243|gnl|BL_ORD_ID|2081812|	[I]	Lipid transport and metabolism	--	sp|P36333|ACSA_PENCH	Catalyzes the conversion of acetate into acetyl-CoA (AcCoA), an essential intermediate at the junction of anabolic and catabolic pathways. AcsA undergoes a two-step reaction. In the first half reaction, AcsA combines acetate with ATP to form acetyl-adenylate (AcAMP) intermediate. In the second half reaction, it can then transfer the acetyl group from AcAMP to the sulfhydryl group of CoA, forming the product AcCoA (By similarity)	gi|891548968|ref|XP_013016888.1| acetyl-CoA ligase [Schizosaccharomyces octosporus yFS286]<>gi|528064164|gb|EPX73726.1| acetyl-CoA ligase [Schizosaccharomyces octosporus yFS286]	d__Eukaryota 100;k__Fungi 100;p__Ascomycota 100;c__Schizosaccharomycetes 100;o__Schizosaccharomycetales 100;f__Schizosaccharomycetaceae 100;g__Schizosaccharomyces 100;s__Schizosaccharomyces cryophilus 50;
mix_11011_1	11.4	10.63	11.94	6.79	4.25	2.12	8.24	10.96	6.66	4.19	0	0	--	--	--	--	--	--	--	sp|P47065|PT130_YEAST	NA	gi|523421669|emb|CDF87918.1| BN860_17436g1_1 [Zygosaccharomyces bailii CLIB 213]	d__Eukaryota 100;k__Fungi 100;p__Ascomycota 100;c__Saccharomycetes 100;o__Saccharomycetales 100;f__Saccharomycetaceae 100;g__Zygosaccharomyces 100;s__Zygosaccharomyces bailii 100;
mix_11011_2	0	0	0	0	0	0	0	0	0	0	0	0	--	--	--	--	--	--	--	--	--	gi|523421670|emb|CDF87919.1| BN860_17458g1_1 [Zygosaccharomyces bailii CLIB 213]	d__Eukaryota 100;k__Fungi 100;p__Ascomycota 100;c__Saccharomycetes 100;o__Saccharomycetales 100;f__Saccharomycetaceae 100;g__Zygosaccharomyces 100;s__Zygosaccharomyces bailii 100;
mix_11014_2	12.26	7.6	9.08	7.22	3.62	2.16	11.25	7.26	8.45	9.61	0	0	--	--	--	--	--	--	--	sp|P47065|PT130_YEAST	NA	gi|578046656|emb|CDH17974.1| uncharacterized protein ZBAI_09762 [Zygosaccharomyces bailii ISA1307]	d__Eukaryota 100;k__Fungi 100;p__Ascomycota 100;c__Saccharomycetes 100;o__Saccharomycetales 100;f__Saccharomycetaceae 100;g__Zygosaccharomyces 100;s__Zygosaccharomyces bailii 100;
mix_11015_1	92.25	60.6	60.71	31.57	4.73	3.3	126.71	92.17	39.57	25.14	0	0	--	--	--	K00550|6.6e-77|gnl|BL_ORD_ID|14835061|	[I]	Lipid transport and metabolism	--	sp|P05375|PEM2_YEAST	phosphatidylethanolamine N-methyltransferase	gi|578046514|emb|CDH18089.1| probable Methylene-fatty-acyl-phospholipid synthase [Zygosaccharomyces bailii ISA1307]	d__Eukaryota 100;k__Fungi 100;p__Ascomycota 100;c__Saccharomycetes 100;o__Saccharomycetales 100;f__Saccharomycetaceae 100;g__Zygosaccharomyces 100;s__Zygosaccharomyces bailii 100;
mix_11016_1	118.28	101.01	105.45	61.57	15.75	1.65	125.1	83.39	40.94	30.52	0	0	--	--	Biological Process: phospholipid metabolic process (GO:0006644);; Molecular Function: N-methyltransferase activity (GO:0008170);; Cellular Component: integral to membrane (GO:0016021);; Biological Process: methylation (GO:0032259);;	K00550|4.6e-78|gnl|BL_ORD_ID|14835061|	[I]	Lipid transport and metabolism	--	sp|P05375|PEM2_YEAST	phosphatidylethanolamine N-methyltransferase	gi|523422425|emb|CDF88689.1| BN860_16138g1_1 [Zygosaccharomyces bailii CLIB 213]<>gi|578051452|emb|CDH13236.1| probable Methylene-fatty-acyl-phospholipid synthase [Zygosaccharomyces bailii ISA1307]	d__Eukaryota 100;k__Fungi 100;p__Ascomycota 100;c__Saccharomycetes 100;o__Saccharomycetales 100;f__Saccharomycetaceae 100;g__Zygosaccharomyces 100;s__Zygosaccharomyces bailii 100;
mix_1101_1	6.47	20.74	0	0	0	0	0	8.07	0	2.85	0	0	[FE]	--	Biological Process: cellular biosynthetic process (GO:0044249);;	K00948|2.2e-17|gnl|BL_ORD_ID|10038889|	[FE]	--	--	sp|P32895|KPR1_YEAST	Phosphoribosyl pyrophosphate synthase	gi|695110223|gb|KGK36807.1| hypothetical protein JL09_g4056 [Pichia kudriavzevii]	d__Eukaryota 100;k__Fungi 100;p__Ascomycota 100;c__Saccharomycetes 100;o__Saccharomycetales 100;f__Pichiaceae 100;g__Pichia 100;s__Pichia kudriavzevii 100;
mix_11020_1	4.65	8.06	15.32	4.06	0	0	7.18	9.28	1.75	2.31	0	0	[D]	Cell cycle control, cell division, chromosome partitioning	Biological Process: double-strand break repair via homologous recombination (GO:0000724);; Cellular Component: Smc5-Smc6 complex (GO:0030915);; Biological Process: resolution of recombination intermediates (GO:0071139);;	--	[L]	Replication, recombination and repair	--	sp|Q12749|SMC6_YEAST	Required for chromosome condensation and partitioning (By similarity)	gi|578047411|emb|CDH17200.1| probable Structural maintenance of chromosomes protein 6 [Zygosaccharomyces bailii ISA1307]	d__Eukaryota 100;k__Fungi 100;p__Ascomycota 100;c__Saccharomycetes 100;o__Saccharomycetales 100;f__Saccharomycetaceae 100;g__Zygosaccharomyces 100;s__Zygosaccharomyces bailii 100;
mix_11023_1	0	0	0	0	0	0	0	0	0	0	0	0	[B]	Chromatin structure and dynamics	Cellular Component: nucleosome (GO:0000786);; Molecular Function: DNA binding (GO:0003677);; Cellular Component: nucleus (GO:0005634);; Biological Process: nucleosome assembly (GO:0006334);; Molecular Function: protein heterodimerization activity (GO:0046982);;	K11254|1.0e-42|gnl|BL_ORD_ID|6660953|	[B]	Chromatin structure and dynamics	--	sp|Q8NIG3|H4_CANGA	Core component of nucleosome. Nucleosomes wrap and compact DNA into chromatin, limiting DNA accessibility to the cellular machineries which require DNA as a template. Histones thereby play a central role in transcription regulation, DNA repair, DNA replication and chromosomal stability. DNA accessibility is regulated via a complex set of post-translational modifications of histones, also called histone code, and nucleosome remodeling	gi|410074239|ref|XP_003954702.1| hypothetical protein KAFR_0A01280 [Kazachstania africana CBS 2517]<>gi|410077237|ref|XP_003956200.1| hypothetical protein KAFR_0C00700 [Kazachstania africana CBS 2517]<>gi|410083507|ref|XP_003959331.1| hypothetical protein KAFR_0J01290 [Kazachstania africana CBS 2517]<>gi|372461284|emb|CCF55567.1| hypothetical protein KAFR_0A01280 [Kazachstania africana CBS 2517]<>gi|372462784|emb|CCF57065.1| hypothetical protein KAFR_0C00700 [Kazachstania africana CBS 2517]<>gi|372465922|emb|CCF60196.1| hypothetical protein KAFR_0J01290 [Kazachstania africana CBS 2517]	d__Eukaryota 100;k__Fungi 100;p__Ascomycota 100;c__Saccharomycetes 100;o__Saccharomycetales 100;f__Saccharomycetaceae 100;g__Kazachstania 100;s__Kazachstania africana 100;
mix_11025_1	632.32	787.63	738.94	318.93	158.95	72.49	681.1	748.53	147.96	103.85	0	0	[B]	Chromatin structure and dynamics	Cellular Component: nucleosome (GO:0000786);; Cellular Component: nuclear chromatin (GO:0000790);; Molecular Function: DNA binding (GO:0003677);; Molecular Function: phosphoglycerate mutase activity (GO:0004619);; Cellular Component: nucleolus (GO:0005730);; Cellular Component: cytosol (GO:0005829);; Cellular Component: mRNA cleavage and polyadenylation specificity factor complex (GO:0005847);; Biological Process: glycolysis (GO:0006096);; Biological Process: nucleosome assembly (GO:0006334);; Biological Process: mRNA polyadenylation (GO:0006378);; Biological Process: mRNA cleavage (GO:0006379);; Molecular Function: protein heterodimerization activity (GO:0046982);;	K11254|7.2e-37|gnl|BL_ORD_ID|14421142|	[B]	Chromatin structure and dynamics	--	sp|Q8NIG3|H4_CANGA	Core component of nucleosome. Nucleosomes wrap and compact DNA into chromatin, limiting DNA accessibility to the cellular machineries which require DNA as a template. Histones thereby play a central role in transcription regulation, DNA repair, DNA replication and chromosomal stability. DNA accessibility is regulated via a complex set of post-translational modifications of histones, also called histone code, and nucleosome remodeling	gi|523422828|emb|CDF89112.1| ZYBA0S03-09406g1_1 [Zygosaccharomyces bailii CLIB 213]<>gi|578048396|emb|CDH16196.1| Histone H4 [Zygosaccharomyces bailii ISA1307]<>gi|578054357|emb|CDH10343.1| Histone H4 [Zygosaccharomyces bailii ISA1307]	d__Eukaryota 100;k__Fungi 100;p__Ascomycota 100;c__Saccharomycetes 100;o__Saccharomycetales 100;f__Saccharomycetaceae 100;g__Zygosaccharomyces 33;s__Zygosaccharomyces bailii 33;
mix_11026_1	0	0	0	0	0	0	31.15	0	0	0	0	0	[B]	Chromatin structure and dynamics	Cellular Component: nucleosome (GO:0000786);; Molecular Function: DNA binding (GO:0003677);; Cellular Component: nucleus (GO:0005634);; Biological Process: nucleosome assembly (GO:0006334);; Molecular Function: protein heterodimerization activity (GO:0046982);;	K11254|9.3e-44|gnl|BL_ORD_ID|6660953|	[B]	Chromatin structure and dynamics	--	sp|Q8NIG3|H4_CANGA	Core component of nucleosome. Nucleosomes wrap and compact DNA into chromatin, limiting DNA accessibility to the cellular machineries which require DNA as a template. Histones thereby play a central role in transcription regulation, DNA repair, DNA replication and chromosomal stability. DNA accessibility is regulated via a complex set of post-translational modifications of histones, also called histone code, and nucleosome remodeling	gi|410074239|ref|XP_003954702.1| hypothetical protein KAFR_0A01280 [Kazachstania africana CBS 2517]<>gi|410077237|ref|XP_003956200.1| hypothetical protein KAFR_0C00700 [Kazachstania africana CBS 2517]<>gi|410083507|ref|XP_003959331.1| hypothetical protein KAFR_0J01290 [Kazachstania africana CBS 2517]<>gi|372461284|emb|CCF55567.1| hypothetical protein KAFR_0A01280 [Kazachstania africana CBS 2517]<>gi|372462784|emb|CCF57065.1| hypothetical protein KAFR_0C00700 [Kazachstania africana CBS 2517]<>gi|372465922|emb|CCF60196.1| hypothetical protein KAFR_0J01290 [Kazachstania africana CBS 2517]	d__Eukaryota 100;k__Fungi 100;p__Ascomycota 100;c__Saccharomycetes 100;o__Saccharomycetales 100;f__Saccharomycetaceae 100;g__Kazachstania 100;s__Kazachstania africana 100;
mix_11027_2	0	0	0	0	0	0	0	0	0	0	0	0	-	-	-	-	-	-	-	-	-	-	-
mix_11027_3	0	0	0	0	0	0	0	0	0	0	0	0	--	--	--	--	--	--	--	--	--	gi|578050920|emb|CDH13764.1| uncharacterized protein ZBAI_05550 [Zygosaccharomyces bailii ISA1307]	d__Eukaryota 100;k__Fungi 100;p__Ascomycota 100;c__Saccharomycetes 100;o__Saccharomycetales 100;f__Saccharomycetaceae 100;g__Zygosaccharomyces 100;s__Zygosaccharomyces bailii 100;
mix_11027_4	0	0	0	0	0	0	0	0	0	0	0	0	--	--	--	--	--	--	--	--	--	gi|578050920|emb|CDH13764.1| uncharacterized protein ZBAI_05550 [Zygosaccharomyces bailii ISA1307]	d__Eukaryota 100;k__Fungi 100;p__Ascomycota 100;c__Saccharomycetes 100;o__Saccharomycetales 100;f__Saccharomycetaceae 100;g__Zygosaccharomyces 100;s__Zygosaccharomyces bailii 100;
mix_11030_1	0	0	0	0	0	0	0	0	0	0	0	0	--	--	--	--	--	--	--	--	--	gi|578056378|emb|CDH08613.1| uncharacterized protein ZBAI_00395 [Zygosaccharomyces bailii ISA1307]	d__Eukaryota 100;k__Fungi 100;p__Ascomycota 100;c__Saccharomycetes 100;o__Saccharomycetales 100;f__Saccharomycetaceae 100;g__Zygosaccharomyces 100;s__Zygosaccharomyces bailii 100;
mix_11031_2	0	0	0	0	0	0	0	0	0	0	0	0	-	-	-	-	-	-	-	-	-	-	-
mix_11032_1	0	0	0	0	0	0	0	0	0	0	0	0	--	--	--	--	--	--	--	--	--	gi|578056378|emb|CDH08613.1| uncharacterized protein ZBAI_00395 [Zygosaccharomyces bailii ISA1307]	d__Eukaryota 100;k__Fungi 100;p__Ascomycota 100;c__Saccharomycetes 100;o__Saccharomycetales 100;f__Saccharomycetaceae 100;g__Zygosaccharomyces 100;s__Zygosaccharomyces bailii 100;
mix_11033_1	0	0	0	0	0	0	0	0	0	0	0	0	-	-	-	-	-	-	-	-	-	-	-
mix_11034_2	0	0	0	0	0	0	0	0	0	0	0	0	-	-	-	-	-	-	-	-	-	-	-
mix_11034_3	0	0	0	0	0	0	0	0	0	0	0	0	-	-	-	-	-	-	-	-	-	-	-
mix_11036_1	0	0	0	0	0	0	0	0	0	0	0	0	-	-	-	-	-	-	-	-	-	-	-
mix_1103_1	1.31	23.9	10.61	34.31	0	2.37	0	0	0	0	0	0	--	--	--	K17428|4.1e-75|gnl|BL_ORD_ID|13053208|	[J]	Translation, ribosomal structure and biogenesis	--	sp|P87232|RM04_SCHPO	(ribosomal) protein	gi|19075332|ref|NP_587832.1| mitochondrial ribosomal protein subunit L4 (predicted) [Schizosaccharomyces pombe 972h-]<>gi|74583169|sp|P87232.1|RM04_SCHPO RecName: Full=54S ribosomal protein L4, mitochondrial; Flags: Precursor<>gi|2213549|emb|CAB09773.1| mitochondrial ribosomal protein subunit L4 (predicted) [Schizosaccharomyces pombe]	d__Eukaryota 100;k__Fungi 100;p__Ascomycota 100;c__Schizosaccharomycetes 100;o__Schizosaccharomycetales 100;f__Schizosaccharomycetaceae 100;g__Schizosaccharomyces 100;s__Schizosaccharomyces pombe 100;
mix_1103_2	2.5	12.76	21.72	29.35	12.52	0.84	0.6	0	0	0.31	0	0	[L]	Replication, recombination and repair	--	K08991|0.0e+00|gnl|BL_ORD_ID|13053209|	[L]	Replication, recombination and repair	--	sp|P87231|MUS81_SCHPO	Excision repair cross-complementing rodent repair deficiency, complementation group 4	gi|162312090|ref|XP_001713161.1| Holliday junction resolvase subunit Mus81 [Schizosaccharomyces pombe 972h-]<>gi|97536758|sp|P87231.2|MUS81_SCHPO RecName: Full=Crossover junction endonuclease mus81<>gi|88193489|emb|CAJ77393.1| Holliday junction resolvase subunit Mus81 [Schizosaccharomyces pombe]	d__Eukaryota 100;k__Fungi 100;p__Ascomycota 100;c__Schizosaccharomycetes 100;o__Schizosaccharomycetales 100;f__Schizosaccharomycetaceae 100;g__Schizosaccharomyces 100;s__Schizosaccharomyces pombe 100;
mix_11040_1	0	0	0.82	0.82	0	0	20.62	0.75	0	0	0	0	--	--	Cellular Component: incipient cellular bud site (GO:0000131);; Molecular Function: hydrolase activity, hydrolyzing O-glycosyl compounds (GO:0004553);; Biological Process: cell wall chitin metabolic process (GO:0006037);; Cellular Component: fungal-type cell wall (GO:0009277);; Molecular Function: transferase activity, transferring glycosyl groups (GO:0016757);; Biological Process: fungal-type cell wall organization (GO:0031505);;	--	--	--	--	sp|P53301|CRH1_YEAST	hydrolase family 16	gi|961770464|gb|KTA96252.1| putative glycosidase CRH1 [Candida glabrata]<>gi|961780741|gb|KTB06200.1| putative glycosidase CRH1 [Candida glabrata]<>gi|961781946|gb|KTB07389.1| putative glycosidase CRH1 [Candida glabrata]<>gi|961816560|gb|KTB18572.1| putative glycosidase CRH1 [Candida glabrata]<>gi|961821732|gb|KTB23558.1| putative glycosidase CRH1 [Candida glabrata]<>gi|961822548|gb|KTB24298.1| putative glycosidase CRH1 [Candida glabrata]	d__Eukaryota 100;k__Fungi 100;p__Ascomycota 100;c__Saccharomycetes 100;o__Saccharomycetales 100;f__Saccharomycetaceae 100;g__Nakaseomyces 100;s__Candida glabrata 100;
mix_11041_1	6.15	28.28	55.49	83.8	32.06	5.44	0.72	0.14	1.51	2.01	0.09	0	--	--	--	K20047|0.0e+00|gnl|BL_ORD_ID|13050652|	--	--	--	sp|Q10172|PAN1_SCHPO	Component of the PAN1 actin cytoskeleton-regulatory complex required for the internalization of endosomes during actin-coupled endocytosis. The complex links the site of endocytosis to the cell membrane-associated actin cytoskeleton. Mediates uptake of external molecules and vacuolar degradation of plasma membrane proteins. Plays a role in the proper organization of the cell membrane-associated actin cytoskeleton and promotes its destabilization (By similarity)	gi|162312536|ref|XP_001713105.1| actin cortical patch component, with EF hand and WH2 motif Panl (predicted) [Schizosaccharomyces pombe 972h-]<>gi|1723244|sp|Q10172.1|PAN1_SCHPO RecName: Full=Actin cytoskeleton-regulatory complex protein pan1<>gi|159884013|emb|CAA94638.2| actin cortical patch component, with EF hand and WH2 motif Panl (predicted) [Schizosaccharomyces pombe]	d__Eukaryota 100;k__Fungi 100;p__Ascomycota 100;c__Schizosaccharomycetes 100;o__Schizosaccharomycetales 100;f__Schizosaccharomycetaceae 100;g__Schizosaccharomyces 100;s__Schizosaccharomyces pombe 100;
mix_11042_1	6.81	31.74	45.12	87.4	32.3	3.06	0	0	2.59	4.22	0	0	--	--	--	K20047|1.9e-255|gnl|BL_ORD_ID|13050652|	[TU]	--	--	sp|Q10172|PAN1_SCHPO	Component of the PAN1 actin cytoskeleton-regulatory complex required for the internalization of endosomes during actin-coupled endocytosis. The complex links the site of endocytosis to the cell membrane-associated actin cytoskeleton. Mediates uptake of external molecules and vacuolar degradation of plasma membrane proteins. Plays a role in the proper organization of the cell membrane-associated actin cytoskeleton and promotes its destabilization (By similarity)	gi|162312536|ref|XP_001713105.1| actin cortical patch component, with EF hand and WH2 motif Panl (predicted) [Schizosaccharomyces pombe 972h-]<>gi|1723244|sp|Q10172.1|PAN1_SCHPO RecName: Full=Actin cytoskeleton-regulatory complex protein pan1<>gi|159884013|emb|CAA94638.2| actin cortical patch component, with EF hand and WH2 motif Panl (predicted) [Schizosaccharomyces pombe]	d__Eukaryota 100;k__Fungi 100;p__Ascomycota 100;c__Schizosaccharomycetes 100;o__Schizosaccharomycetales 100;f__Schizosaccharomycetaceae 100;g__Schizosaccharomyces 100;s__Schizosaccharomyces pombe 100;
mix_11046_1	0	2.1	8.06	13.85	10.29	2.31	0	0	0	0	0	0	--	--	--	K20047|2.6e-252|gnl|BL_ORD_ID|13050652|	[TU]	--	--	sp|Q10172|PAN1_SCHPO	Component of the PAN1 actin cytoskeleton-regulatory complex required for the internalization of endosomes during actin-coupled endocytosis. The complex links the site of endocytosis to the cell membrane-associated actin cytoskeleton. Mediates uptake of external molecules and vacuolar degradation of plasma membrane proteins. Plays a role in the proper organization of the cell membrane-associated actin cytoskeleton and promotes its destabilization (By similarity)	gi|162312536|ref|XP_001713105.1| actin cortical patch component, with EF hand and WH2 motif Panl (predicted) [Schizosaccharomyces pombe 972h-]<>gi|1723244|sp|Q10172.1|PAN1_SCHPO RecName: Full=Actin cytoskeleton-regulatory complex protein pan1<>gi|159884013|emb|CAA94638.2| actin cortical patch component, with EF hand and WH2 motif Panl (predicted) [Schizosaccharomyces pombe]	d__Eukaryota 100;k__Fungi 100;p__Ascomycota 100;c__Schizosaccharomycetes 100;o__Schizosaccharomycetales 100;f__Schizosaccharomycetaceae 100;g__Schizosaccharomyces 100;s__Schizosaccharomyces pombe 100;
mix_11047_1	0	0	0.76	0	0	0	23.46	2.74	0	0	0	0	--	--	Cellular Component: fungal-type vacuole (GO:0000324);; Biological Process: conjugation with cellular fusion (GO:0000747);; Molecular Function: mRNA binding (GO:0003729);; Cellular Component: extracellular region (GO:0005576);; Biological Process: carbohydrate metabolic process (GO:0005975);; Cellular Component: fungal-type cell wall (GO:0009277);; Molecular Function: glucosidase activity (GO:0015926);; Biological Process: cell wall organization (GO:0071555);;	--	--	--	--	sp|P53334|SCW4_YEAST	cell wall	gi|918733823|gb|KOG99757.1| SCW4-like protein [Saccharomyces eubayanus]	d__Eukaryota 100;k__Fungi 100;p__Ascomycota 100;c__Saccharomycetes 100;o__Saccharomycetales 100;f__Saccharomycetaceae 100;g__Saccharomyces 100;s__Saccharomyces cerevisiae 89;
mix_1104_1	0	0	0	0	0	0	0	0	0	0	0	0	-	-	-	-	-	-	-	-	-	-	-
mix_11050_1	0	0	0	0	0	0	0	0	0	0	0	0	-	-	-	-	-	-	-	-	-	-	-
mix_11053_1	0	0	0	0	0	0	0	0	0	0	0	0	-	-	-	-	-	-	-	-	-	-	-
mix_11057_1	20.27	17.7	3.08	3	5.94	2.08	28.46	11.52	23.58	12.46	0	0	--	--	--	K17278|3.0e-60|gnl|BL_ORD_ID|14833458|	[R]	General function prediction only	--	sp|Q12091|DAP1_YEAST	progesterone receptor membrane component	gi|578054493|emb|CDH10180.1| probable Damage response protein 1 [Zygosaccharomyces bailii ISA1307]	d__Eukaryota 100;k__Fungi 100;p__Ascomycota 100;c__Saccharomycetes 100;o__Saccharomycetales 100;f__Saccharomycetaceae 100;g__Zygosaccharomyces 100;s__Zygosaccharomyces bailii 100;
mix_11058_1	8.46	14.96	3.45	5.7	0	0	8.66	14.63	2.95	4.33	0	0	--	--	--	--	--	--	--	sp|Q08692|OSW1_YEAST	NA	gi|523421895|emb|CDF88154.1| BN860_03554g1_1 [Zygosaccharomyces bailii CLIB 213]	d__Eukaryota 100;k__Fungi 100;p__Ascomycota 100;c__Saccharomycetes 100;o__Saccharomycetales 100;f__Saccharomycetaceae 100;g__Zygosaccharomyces 100;s__Zygosaccharomyces bailii 100;
mix_11059_1	7.11	5.33	22.36	2.73	0	0	17.17	7.82	4.76	3.1	0	0	--	--	--	K17278|1.4e-60|gnl|BL_ORD_ID|14833458|	[R]	General function prediction only	--	sp|Q12091|DAP1_YEAST	progesterone receptor membrane component	gi|523421896|emb|CDF88155.1| BN860_03576g1_1 [Zygosaccharomyces bailii CLIB 213]<>gi|578049830|emb|CDH14950.1| probable Damage response protein 1 [Zygosaccharomyces bailii ISA1307]	d__Eukaryota 100;k__Fungi 100;p__Ascomycota 100;c__Saccharomycetes 100;o__Saccharomycetales 100;f__Saccharomycetaceae 100;g__Zygosaccharomyces 100;s__Zygosaccharomyces bailii 100;
mix_11059_2	0.79	3.14	3.37	0	2.23	0	0	4.09	0	0	0	0	--	--	--	--	--	--	--	sp|Q08692|OSW1_YEAST	NA	gi|578049831|emb|CDH14951.1| uncharacterized protein ZBAI_06737 [Zygosaccharomyces bailii ISA1307]	d__Eukaryota 100;k__Fungi 100;p__Ascomycota 100;c__Saccharomycetes 100;o__Saccharomycetales 100;f__Saccharomycetaceae 100;g__Zygosaccharomyces 100;s__Zygosaccharomyces bailii 100;
mix_1105_1	0	0	0.69	2.06	28.85	316.25	0.69	1.24	170.66	372.74	572.75	1345.05	[P]	Inorganic ion transport and metabolism	Cellular Component: membrane (GO:0016020);;	--	--	--	--	sp|Q6GHY0|MNTH_STAAR	H( )-stimulated, divalent metal cation uptake system (By similarity)	gi|951534810|ref|WP_057885365.1| manganese transporter NRAMP [Lactobacillus nagelii]	d__Bacteria 100;p__Firmicutes 100;c__Bacilli 100;o__Lactobacillales 100;f__Lactobacillaceae 100;g__Lactobacillus 100;s__Lactobacillus plantarum 43;
mix_1105_10	0.39	0.26	7	29.69	641.21	1688.52	2.09	24.65	793.19	1257.64	2148.49	3924.93	[E]	Amino acid transport and metabolism	Molecular Function: peptidase activity, acting on L-amino acid peptides (GO:0070011);;	K01256|1.9e-300|gnl|BL_ORD_ID|7397091|	[EO]	--	--	sp|Q10730|AMPN_LACHE	aminopeptidase	gi|489808252|ref|WP_003712114.1| aminopeptidase N [Lactobacillus oris]<>gi|311095267|gb|EFQ53539.1| peptidase family M1 [Lactobacillus oris PB013-T2-3]	d__Bacteria 100;p__Firmicutes 100;c__Bacilli 100;o__Lactobacillales 100;f__Lactobacillaceae 100;g__Lactobacillus 93;s__Lactobacillus reuteri 53;
mix_1105_2	0	0	0	15.4	219.14	1743.97	0	4.88	556.45	875.33	2622.72	7007.29	-	-	-	-	-	-	-	-	-	-	-
mix_1105_3	0	0	1.88	7.41	125.56	889.68	0.95	0	430.14	838.94	1207.68	2929.11	[O]	Posttranslational modification, protein turnover, chaperones	Cellular Component: cytoplasm (GO:0005737);; Molecular Function: [formate-C-acetyltransferase]-activating enzyme activity (GO:0043365);; Molecular Function: 4 iron, 4 sulfur cluster binding (GO:0051539);; Biological Process: oxidation-reduction process (GO:0055114);;	K04068|5.0e-84|gnl|BL_ORD_ID|7413744|	--	--	--	sp|Q9CM94|NRDG_PASMU	Catalyzes the conversion of 6-carboxy-5,6,7,8- tetrahydropterin (CPH4) to 7-carboxy-7-deazaguanine (CDG) (By similarity)	gi|951364317|ref|WP_057740699.1| anaerobic ribonucleoside-triphosphate reductase activating protein [Lactobacillus secaliphilus]<>gi|948946035|gb|KRN59215.1| anaerobic ribonucleoside-triphosphate reductase activating protein [Lactobacillus secaliphilus]	d__Bacteria 100;p__Firmicutes 100;c__Bacilli 100;o__Lactobacillales 100;f__Lactobacillaceae 100;g__Lactobacillus 100;s__Lactobacillus secaliphilus 100;
mix_1105_4	0	0	0	0	83.85	562.76	1.18	2.14	303.08	658.23	659.73	1693.02	[O]	Posttranslational modification, protein turnover, chaperones	Molecular Function: ATP binding (GO:0005524);; Biological Process: transport (GO:0006810);; Molecular Function: ATPase activity (GO:0016887);;	K09013|2.6e-91|gnl|BL_ORD_ID|7096956|	--	--	--	sp|P80866|SUFC_BACSU	feS assembly ATPase SufC	gi|927073365|gb|KOY75070.1| ABC superfamily ATP binding cassette transporter, ABC protein [Lactobacillus kunkeei DSM 12361 = ATCC 700308]<>gi|948589938|gb|KRK23003.1| ABC transporter ATP-binding protein [Lactobacillus kunkeei DSM 12361 = ATCC 700308]	d__Bacteria 100;p__Firmicutes 100;c__Bacilli 100;o__Lactobacillales 100;f__Lactobacillaceae 100;g__Lactobacillus 100;s__Lactobacillus kunkeei 100;
mix_1105_5	0	0	1.36	5.43	144.26	996.86	0.68	3.69	473.83	786.1	1195.68	3037.6	[O]	Posttranslational modification, protein turnover, chaperones	--	K09015|3.8e-46|gnl|BL_ORD_ID|7426557|	--	--	--	sp|O32165|SUFD_BACSU	Fe-S assembly protein	gi|916985460|ref|WP_051592172.1| hypothetical protein [Lactobacillus kunkeei]<>gi|632815288|gb|KDB01420.1| FeS cluster assembly protein SufD [Lactobacillus kunkeei EFB6]	d__Bacteria 100;p__Firmicutes 100;c__Bacilli 100;o__Lactobacillales 100;f__Lactobacillaceae 100;g__Lactobacillus 100;s__Lactobacillus kunkeei 100;
mix_1105_6	0	0	1.27	8.25	102.4	631	0	2.87	455.73	834.3	708.12	1741.34	[E]	Amino acid transport and metabolism	Molecular Function: catalytic activity (GO:0003824);;	K11717|2.8e-108|gnl|BL_ORD_ID|7140530|	[E]	Amino acid transport and metabolism	--	sp|Q9K7A0|CSD_BACHD	cysteine desulfurase	gi|752296640|ref|WP_041152659.1| hypothetical protein [Lactobacillus kunkeei]<>gi|751663870|gb|KIM18703.1| hypothetical protein HW41_03385 [Lactobacillus kunkeei]	d__Bacteria 100;p__Firmicutes 100;c__Bacilli 100;o__Lactobacillales 100;f__Lactobacillaceae 100;g__Lactobacillus 100;s__Lactobacillus kunkeei 100;
mix_1105_7	0	0	0	19.35	102.14	684.87	0	0	544.62	989.65	804.77	1933.62	[C]	Energy production and conversion	--	K04488|3.5e-21|gnl|BL_ORD_ID|7428805|	--	--	--	sp|Q9A1G2|ISCU_STRP1	sUF system Fes assembly protein, NifU family	gi|949527937|ref|WP_056966980.1| SUF system NifU family Fe-S cluster assembly protein [Lactobacillus ozensis]<>gi|948849953|gb|KRM67525.1| hypothetical protein FD06_GL000676 [Lactobacillus ozensis DSM 23829 = JCM 17196]	d__Bacteria 100;p__Firmicutes 100;c__Bacilli 100;o__Lactobacillales 100;f__Lactobacillaceae 100;g__Lactobacillus 100;s__Lactobacillus ozensis 100;
mix_1105_8	0	0	2.16	9.71	162.94	951.15	0	2.44	565.12	940.89	1142.5	2835.23	[O]	Posttranslational modification, protein turnover, chaperones	Biological Process: iron-sulfur cluster assembly (GO:0016226);;	K09014|8.6e-186|gnl|BL_ORD_ID|7096952|	--	--	--	sp|O32162|SUFB_BACSU	Fe-S assembly protein	gi|949527935|ref|WP_056966978.1| Fe-S cluster assembly protein SufB [Lactobacillus ozensis]<>gi|948849952|gb|KRM67524.1| ABC transporter-associated protein [Lactobacillus ozensis DSM 23829 = JCM 17196]	d__Bacteria 100;p__Firmicutes 100;c__Bacilli 100;o__Lactobacillales 100;f__Lactobacillaceae 100;g__Lactobacillus 100;s__Lactobacillus kunkeei 93;
mix_1105_9	0	0	0	2.73	83.98	432.37	0	0	171.4	401.46	600.13	1649.49	[C]	Energy production and conversion	--	--	--	--	--	sp|O34589|FLAW_BACSU	Low-potential electron donor to a number of redox enzymes (By similarity)	gi|938952914|ref|WP_054732142.1| flavodoxin [Lactobacillus parafarraginis]<>gi|948826642|gb|KRM45838.1| flavodoxin [Lactobacillus parafarraginis DSM 18390 = JCM 14109]	d__Bacteria 100;p__Firmicutes 100;c__Bacilli 100;o__Lactobacillales 100;f__Lactobacillaceae 100;g__Lactobacillus 100;s__Lactobacillus parafarraginis 67;
mix_11061_1	8.22	5.31	4.85	3.23	5.94	0.94	8.52	10.21	4.04	2.31	0	0	--	--	--	K01127|3.7e-128|gnl|BL_ORD_ID|14833119|	--	--	--	sp|P47014|YJN2_YEAST	Glycosylphosphatidylinositol specific phospholipase D1	gi|578049116|emb|CDH15532.1| related to Weak similarity to human phospholipase D [Zygosaccharomyces bailii ISA1307]	d__Eukaryota 100;k__Fungi 100;p__Ascomycota 100;c__Saccharomycetes 100;o__Saccharomycetales 100;f__Saccharomycetaceae 100;g__Zygosaccharomyces 100;s__Zygosaccharomyces bailii 100;
mix_11062_1	14.8	8.64	19.93	8.25	3.9	0.17	20.97	14.02	6.77	5.48	0	0	--	--	--	K01127|3.3e-138|gnl|BL_ORD_ID|14833119|	--	--	--	sp|P47014|YJN2_YEAST	Glycosylphosphatidylinositol specific phospholipase D1	gi|578049116|emb|CDH15532.1| related to Weak similarity to human phospholipase D [Zygosaccharomyces bailii ISA1307]	d__Eukaryota 100;k__Fungi 100;p__Ascomycota 100;c__Saccharomycetes 100;o__Saccharomycetales 100;f__Saccharomycetaceae 100;g__Zygosaccharomyces 100;s__Zygosaccharomyces bailii 100;
mix_11064_1	4.97	3.28	6.93	0	0	0	2.28	10.69	1.97	3.43	0	0	--	--	--	K01127|3.9e-35|gnl|BL_ORD_ID|14833119|	--	--	--	sp|P47014|YJN2_YEAST	Glycosylphosphatidylinositol specific phospholipase D1	gi|523421177|emb|CDF87402.1| BN860_05556g1_1 [Zygosaccharomyces bailii CLIB 213]	d__Eukaryota 100;k__Fungi 100;p__Ascomycota 100;c__Saccharomycetes 100;o__Saccharomycetales 100;f__Saccharomycetaceae 100;g__Zygosaccharomyces 100;s__Zygosaccharomyces bailii 100;
mix_11065_1	3.56	6.4	1.54	7.19	4.64	0	5.14	2.78	4.84	3.12	0	0	--	--	Cellular Component: integral to membrane (GO:0016021);;	--	--	--	--	sp|P25380|SPS22_YEAST	NA	gi|523425456|emb|CDF91836.1| ZYBA0S14-02278g1_1 [Zygosaccharomyces bailii CLIB 213]	d__Eukaryota 100;k__Fungi 100;p__Ascomycota 100;c__Saccharomycetes 100;o__Saccharomycetales 100;f__Saccharomycetaceae 100;g__Zygosaccharomyces 100;s__Zygosaccharomyces bailii 100;
mix_11066_1	0	0	0	0	0	0	0	0	0	0	0	0	--	--	--	--	--	--	--	--	--	gi|578050625|emb|CDH14113.1| uncharacterized protein ZBAI_05899 [Zygosaccharomyces bailii ISA1307]	d__Eukaryota 100;k__Fungi 100;p__Ascomycota 100;c__Saccharomycetes 100;o__Saccharomycetales 100;f__Saccharomycetaceae 100;g__Zygosaccharomyces 100;s__Zygosaccharomyces bailii 100;
mix_11066_2	15.53	39.57	39.39	32.89	0	0	21.04	38.83	0	12.03	0	0	--	--	Molecular Function: nucleic acid binding (GO:0003676);; Molecular Function: metal ion binding (GO:0046872);;	--	[R]	General function prediction only	--	--	Zinc finger protein	gi|578050624|emb|CDH14112.1| related to Transcriptional regulator MET32 [Zygosaccharomyces bailii ISA1307]	d__Eukaryota 100;k__Fungi 100;p__Ascomycota 100;c__Saccharomycetes 100;o__Saccharomycetales 100;f__Saccharomycetaceae 100;g__Zygosaccharomyces 100;s__Zygosaccharomyces bailii 100;
mix_11067_1	2.89	2.53	21.24	18.18	2.58	3.6	6.79	9.88	11.31	5.89	0	0	--	--	Molecular Function: nucleic acid binding (GO:0003676);; Molecular Function: metal ion binding (GO:0046872);;	K09228|3.5e-06|gnl|BL_ORD_ID|14658879|	[R]	General function prediction only	--	sp|Q3US17|ZNF48_MOUSE	Zinc finger protein	gi|578050624|emb|CDH14112.1| related to Transcriptional regulator MET32 [Zygosaccharomyces bailii ISA1307]	d__Eukaryota 100;k__Fungi 100;p__Ascomycota 100;c__Saccharomycetes 100;o__Saccharomycetales 100;f__Saccharomycetaceae 100;g__Zygosaccharomyces 100;s__Zygosaccharomyces bailii 100;
mix_11068_1	61.94	63.8	54.55	45.56	15	6.7	46.67	76.91	35.62	31.19	0	0	[J]	Translation, ribosomal structure and biogenesis	Molecular Function: tRNA dihydrouridine synthase activity (GO:0017150);; Molecular Function: flavin adenine dinucleotide binding (GO:0050660);; Biological Process: oxidation-reduction process (GO:0055114);;	K05543|1.3e-157|gnl|BL_ORD_ID|14833367|	[J]	Translation, ribosomal structure and biogenesis	--	sp|P53720|DUS2_YEAST	Catalyzes the synthesis of dihydrouridine a modified base found in the D-loop of most tRNAs (By similarity)	gi|578053854|emb|CDH11003.1| probable tRNA-dihydrouridine(20) synthase [NAD(P)+] [Zygosaccharomyces bailii ISA1307]	d__Eukaryota 100;k__Fungi 100;p__Ascomycota 100;c__Saccharomycetes 100;o__Saccharomycetales 100;f__Saccharomycetaceae 100;g__Zygosaccharomyces 100;s__Zygosaccharomyces bailii 100;
mix_11069_1	47.71	43.6	46.3	24.3	12.86	7.74	52.46	53.09	24.99	18.38	0	0	[J]	Translation, ribosomal structure and biogenesis	Molecular Function: tRNA dihydrouridine synthase activity (GO:0017150);; Molecular Function: flavin adenine dinucleotide binding (GO:0050660);; Biological Process: oxidation-reduction process (GO:0055114);;	K05543|1.4e-162|gnl|BL_ORD_ID|14833367|	[J]	Translation, ribosomal structure and biogenesis	--	sp|P53720|DUS2_YEAST	Catalyzes the synthesis of dihydrouridine a modified base found in the D-loop of most tRNAs (By similarity)	gi|578053854|emb|CDH11003.1| probable tRNA-dihydrouridine(20) synthase [NAD(P)+] [Zygosaccharomyces bailii ISA1307]	d__Eukaryota 100;k__Fungi 100;p__Ascomycota 100;c__Saccharomycetes 100;o__Saccharomycetales 100;f__Saccharomycetaceae 100;g__Zygosaccharomyces 100;s__Zygosaccharomyces bailii 100;
mix_11070_1	0	0	0	0	37.53	0.42	0	0	0	0	0.71	0.99	--	--	Cellular Component: extracellular region (GO:0005576);; Cellular Component: cell wall (GO:0005618);; Biological Process: plant-type cell wall organization (GO:0009664);; Cellular Component: membrane (GO:0016020);;	--	--	--	--	sp|O22874|EXPA8_ARATH	loosening and extension of plant cell walls by disrupting non-covalent bonding between cellulose microfibrils and matrix glucans. No enzymatic activity has been found	gi|695271543|ref|NP_001289231.1| expansin precursor [Pyrus x bretschneideri]<>gi|694373231|ref|XP_009363799.1| PREDICTED: expansin-A8 [Pyrus x bretschneideri]<>gi|29467499|dbj|BAC67188.1| expansin [Pyrus communis]<>gi|525327280|gb|AGR44454.1| expansin 1 [Pyrus x bretschneideri]	d__Eukaryota 100;k__Viridiplantae 100;p__Streptophyta 100;o__Rosales 100;f__Rosaceae 100;g__Malus 50;s__Malus domestica 50;
mix_11075_1	0	0	0	0	0	0	0	0	0	0	0	0	-	-	-	-	-	-	-	-	-	-	-
mix_11075_2	32.15	27.69	69.38	35.76	21.43	5.98	90.39	51.51	30.87	17.9	0	0	--	--	--	--	--	--	--	--	--	gi|578049709|emb|CDH14829.1| uncharacterized protein ZBAI_06615 [Zygosaccharomyces bailii ISA1307]	d__Eukaryota 100;k__Fungi 100;p__Ascomycota 100;c__Saccharomycetes 100;o__Saccharomycetales 100;f__Saccharomycetaceae 100;g__Zygosaccharomyces 100;s__Zygosaccharomyces bailii 100;
mix_11076_1	0	0	0	0	0	0	0	0	4.26	0	0	0	--	--	--	--	--	--	--	--	--	gi|578049709|emb|CDH14829.1| uncharacterized protein ZBAI_06615 [Zygosaccharomyces bailii ISA1307]	d__Eukaryota 100;k__Fungi 100;p__Ascomycota 100;c__Saccharomycetes 100;o__Saccharomycetales 100;f__Saccharomycetaceae 100;g__Zygosaccharomyces 100;s__Zygosaccharomyces bailii 100;
mix_11076_2	0	0	0	0	0	0	0	0	0	0	0	0	--	--	--	--	--	--	--	--	--	gi|578049709|emb|CDH14829.1| uncharacterized protein ZBAI_06615 [Zygosaccharomyces bailii ISA1307]	d__Eukaryota 100;k__Fungi 100;p__Ascomycota 100;c__Saccharomycetes 100;o__Saccharomycetales 100;f__Saccharomycetaceae 100;g__Zygosaccharomyces 100;s__Zygosaccharomyces bailii 100;
mix_11077_1	0	0	0	35.64	0	0	0	0	103.59	13.03	0	0	-	-	-	-	-	-	-	-	-	-	-
mix_11078_1	0	0.59	0	3.19	2.56	0.89	0	0	0	0.49	0.12	0.79	-	-	-	-	-	-	-	-	-	-	-
mix_1107_1	0	1.62	0	0	0	0	5.21	0	0	0	0	0	[GEPR]	--	--	--	[R]	General function prediction only	--	sp|O59726|FNX2_SCHPO	Transporter	gi|578048850|emb|CDH15792.1| uncharacterized protein ZBAI_07579 [Zygosaccharomyces bailii ISA1307]	d__Eukaryota 100;k__Fungi 100;p__Ascomycota 100;c__Saccharomycetes 100;o__Saccharomycetales 100;f__Saccharomycetaceae 100;g__Zygosaccharomyces 100;s__Zygosaccharomyces bailii 100;
mix_11080_1	152.2	122.75	99.33	58.54	11.91	8.3	132.82	147.62	67.66	21.19	0	0	[C]	Energy production and conversion	Molecular Function: hydrogen ion transmembrane transporter activity (GO:0015078);; Biological Process: ATP hydrolysis coupled proton transport (GO:0015991);; Cellular Component: proton-transporting V-type ATPase, V0 domain (GO:0033179);;	K02146|4.4e-154|gnl|BL_ORD_ID|14832118|	[C]	Energy production and conversion	--	sp|P32366|VA0D_YEAST	ATP synthase, subunit	gi|523425113|emb|CDF91475.1| ZYBA0S11-03686g1_1 [Zygosaccharomyces bailii CLIB 213]	d__Eukaryota 100;k__Fungi 100;p__Ascomycota 100;c__Saccharomycetes 100;o__Saccharomycetales 100;f__Saccharomycetaceae 100;g__Zygosaccharomyces 100;s__Zygosaccharomyces bailii 100;
mix_11081_1	164.72	123.49	76.96	66.25	21.59	3.9	144.53	116.12	44.59	33.97	0	0	[C]	Energy production and conversion	--	K02146|3.2e-174|gnl|BL_ORD_ID|14832118|	[C]	Energy production and conversion	--	sp|P32366|VA0D_YEAST	ATP synthase, subunit	gi|578053379|emb|CDH11395.1| V-type proton ATPase subunit d [Zygosaccharomyces bailii ISA1307]	d__Eukaryota 100;k__Fungi 100;p__Ascomycota 100;c__Saccharomycetes 100;o__Saccharomycetales 100;f__Saccharomycetaceae 100;g__Zygosaccharomyces 100;s__Zygosaccharomyces bailii 100;
mix_11084_1	0	0	0	0	0	0	0	0	0	0	0	0	--	--	--	--	--	--	--	--	--	gi|701593575|gb|KGP74378.1| competence protein [Pontibacillus yanchengensis Y32]	d__Bacteria 100;p__Firmicutes 100;c__Bacilli 100;o__Bacillales 100;f__Bacillaceae 100;g__Pontibacillus 100;s__Pontibacillus yanchengensis 100;
mix_11084_2	0	0	0	0	119.48	0	0	0	0	0	0	0	-	-	-	-	-	-	-	-	-	-	-
mix_11085_1	0	0	0	0	0	0	0	0	0	0	0	0	--	--	--	--	--	--	--	--	--	gi|930215701|gb|KPH76248.1| hypothetical protein AFL42_06330, partial [Oceanobacillus caeni]	d__Bacteria 100;p__Firmicutes 100;c__Bacilli 100;o__Bacillales 100;f__Bacillaceae 100;g__Oceanobacillus 100;s__Oceanobacillus caeni 100;
mix_11086_1	0	0	11.03	32.35	5.35	3.74	0	5.14	2.35	4.08	1.58	1.1	--	--	Molecular Function: nucleic acid binding (GO:0003676);; Cellular Component: membrane (GO:0016020);; Molecular Function: nucleotidyltransferase activity (GO:0016779);;	--	--	--	--	--	--	gi|959121688|ref|YP_009182154.1| 174 kDa protein [Penicillium aurantiogriseum fusarivirus 1]<>gi|953064459|gb|ALO50125.1| 174 kDa protein [Penicillium aurantiogriseum fusarivirus 1]
mix_1108_1	0	0	0	0	0	0	0	0	0	0	0	0	-	-	-	-	-	-	-	-	-	-	-
mix_11090_1	11.49	10.44	14.74	2.59	4.32	2.11	15.21	29.07	6.68	4.26	0	0	--	--	--	K13205|3.7e-111|gnl|BL_ORD_ID|14831650|	[A]	RNA processing and modification	--	sp|P32357|AAR2_YEAST	AAR2 splicing factor homolog (S. cerevisiae)	gi|523424419|emb|CDF90768.1| ZYBA0S08-02564g1_1 [Zygosaccharomyces bailii CLIB 213]	d__Eukaryota 100;k__Fungi 100;p__Ascomycota 100;c__Saccharomycetes 100;o__Saccharomycetales 100;f__Saccharomycetaceae 100;g__Zygosaccharomyces 100;s__Zygosaccharomyces bailii 100;
mix_11092_1	57.35	37.28	26.55	15.34	10.25	2.98	56.23	52.78	21.99	7.77	0	0.35	--	--	--	K13205|7.7e-109|gnl|BL_ORD_ID|14831650|	[A]	RNA processing and modification	--	sp|P32357|AAR2_YEAST	AAR2 splicing factor homolog (S. cerevisiae)	gi|578055753|emb|CDH08951.1| related to A1 cistron-splicing factor AAR2 [Zygosaccharomyces bailii ISA1307]	d__Eukaryota 100;k__Fungi 100;p__Ascomycota 100;c__Saccharomycetes 100;o__Saccharomycetales 100;f__Saccharomycetaceae 100;g__Zygosaccharomyces 100;s__Zygosaccharomyces bailii 100;
mix_11093_1	4.47	0.66	11.26	5.57	1.39	0.49	0.71	6.43	7.21	5.28	0	0	-	-	-	-	-	-	-	-	-	-	-
mix_11095_1	0	0	0	0	0	0	0	0	0	0	0	0	-	-	-	-	-	-	-	-	-	-	-
mix_11096_1	0	0	0	0	0	0	0	0	0	0	0	0	-	-	-	-	-	-	-	-	-	-	-
mix_11097_2	0	0	0	0	0	0	0	0	0	0	0	0	-	-	-	-	-	-	-	-	-	-	-
mix_11098_1	36.81	47.4	55.69	33.81	20.51	5.36	39.35	31.85	23.82	16.73	0	0	--	--	Cellular Component: nucleus (GO:0005634);; Biological Process: protein transport (GO:0015031);;	K15262|3.4e-105|gnl|BL_ORD_ID|14834578|	[R]	General function prediction only	--	sp|Q6FY61|BCP1_CANGA	Involved in nuclear export, actin cytoskeleton organization and vesicular transport (By similarity)	gi|578055878|emb|CDH08883.1| probable protein BCP1 [Zygosaccharomyces bailii ISA1307]	d__Eukaryota 100;k__Fungi 100;p__Ascomycota 100;c__Saccharomycetes 100;o__Saccharomycetales 100;f__Saccharomycetaceae 100;g__Zygosaccharomyces 100;s__Zygosaccharomyces bailii 100;
mix_1109_1	1.55	10.8	20.48	30.56	14.43	2.15	0	0	1.23	0.86	0	0	--	--	--	--	[R]	General function prediction only	--	sp|Q10077|SNT2_SCHPO	BAH domain	gi|19114466|ref|NP_593554.1| Lid2 complex subunit Snt2 [Schizosaccharomyces pombe 972h-]<>gi|1351695|sp|Q10077.1|SNT2_SCHPO RecName: Full=Lid2 complex component snt2; Short=Lid2C component snt2<>gi|1103513|emb|CAA92265.1| Lid2 complex subunit Snt2 [Schizosaccharomyces pombe]	d__Eukaryota 100;k__Fungi 100;p__Ascomycota 100;c__Schizosaccharomycetes 100;o__Schizosaccharomycetales 100;f__Schizosaccharomycetaceae 100;g__Schizosaccharomyces 100;s__Schizosaccharomyces pombe 100;
mix_110_1	23.39	136.34	246.44	358.85	72	9.77	2.74	1.49	16.45	10	0	0.45	[O]	Posttranslational modification, protein turnover, chaperones	--	K01336|5.6e-238|gnl|BL_ORD_ID|13049914|	[O]	Posttranslational modification, protein turnover, chaperones	--	sp|P40903|ISP6_SCHPO	peptidase (S8 and S53, subtilisin, kexin, sedolisin	gi|19114727|ref|NP_593815.1| vacuolar serine protease Isp6 [Schizosaccharomyces pombe 972h-]<>gi|729861|sp|P40903.1|ISP6_SCHPO RecName: Full=Sexual differentiation process putative subtilase-type proteinase isp6<>gi|218556|dbj|BAA03149.1| serine protease [Schizosaccharomyces pombe]<>gi|4490642|emb|CAB11474.1| vacuolar serine protease Isp6 [Schizosaccharomyces pombe]	d__Eukaryota 100;k__Fungi 100;p__Ascomycota 100;c__Schizosaccharomycetes 100;o__Schizosaccharomycetales 100;f__Schizosaccharomycetaceae 100;g__Schizosaccharomyces 100;s__Schizosaccharomyces pombe 100;
mix_11100_1	20.97	8.1	11.18	13.55	1.23	0.86	10	11.32	1.06	2.34	0	0	--	--	Biological Process: mitochondrial genome maintenance (GO:0000002);; Cellular Component: mitochondrion (GO:0005739);;	--	--	--	--	sp|C5DSN0|GEP5_ZYGRC	Essential for respiratory growth and required for maintenance of mtDNA. Required for cell survival in the absence of prohibitins (By similarity)	gi|523422476|emb|CDF88745.1| ZYBA0S03-00980g1_1 [Zygosaccharomyces bailii CLIB 213]<>gi|578048764|emb|CDH15834.1| related to Genetic interactor of prohibitin 5,mitochondrial [Zygosaccharomyces bailii ISA1307]	d__Eukaryota 100;k__Fungi 100;p__Ascomycota 100;c__Saccharomycetes 100;o__Saccharomycetales 100;f__Saccharomycetaceae 100;g__Zygosaccharomyces 100;s__Zygosaccharomyces bailii 100;
mix_11100_2	187.43	0	0	0	0	0	260.9	0	0	0	0	0	--	--	--	K02914|9.8e-07|gnl|BL_ORD_ID|14832268|	--	--	--	--	50s ribosomal protein l34	gi|523422477|emb|CDF88746.1| ZYBA0S03-01002g1_1 [Zygosaccharomyces bailii CLIB 213]	d__Eukaryota 100;k__Fungi 100;p__Ascomycota 100;c__Saccharomycetes 100;o__Saccharomycetales 100;f__Saccharomycetaceae 100;g__Zygosaccharomyces 100;s__Zygosaccharomyces bailii 100;
mix_11101_3	8.27	2.68	37.81	10.31	0	0	2.84	0	4.58	0	0	0	--	--	Cellular Component: nucleus (GO:0005634);; Cellular Component: cytoplasm (GO:0005737);; Biological Process: chromosome organization (GO:0051276);;	K02627|1.5e-38|gnl|BL_ORD_ID|14832270|	--	--	--	sp|P40316|SECU_YEAST	cell cycle	gi|523422475|emb|CDF88744.1| ZYBA0S03-00958g1_1 [Zygosaccharomyces bailii CLIB 213]<>gi|578048763|emb|CDH15833.1| uncharacterized protein ZBAI_07620 [Zygosaccharomyces bailii ISA1307]	d__Eukaryota 100;k__Fungi 100;p__Ascomycota 100;c__Saccharomycetes 100;o__Saccharomycetales 100;f__Saccharomycetaceae 100;g__Zygosaccharomyces 100;s__Zygosaccharomyces bailii 100;
mix_11102_1	10.1	11.9	7.47	2.12	7.43	1.48	8.04	10.67	4.57	0.81	0	0	--	--	Biological Process: mitochondrial genome maintenance (GO:0000002);; Cellular Component: mitochondrion (GO:0005739);;	--	--	--	--	sp|C5DSN0|GEP5_ZYGRC	Essential for respiratory growth and required for maintenance of mtDNA. Required for cell survival in the absence of prohibitins (By similarity)	gi|523422476|emb|CDF88745.1| ZYBA0S03-00980g1_1 [Zygosaccharomyces bailii CLIB 213]<>gi|578048764|emb|CDH15834.1| related to Genetic interactor of prohibitin 5,mitochondrial [Zygosaccharomyces bailii ISA1307]	d__Eukaryota 100;k__Fungi 100;p__Ascomycota 100;c__Saccharomycetes 100;o__Saccharomycetales 100;f__Saccharomycetaceae 100;g__Zygosaccharomyces 100;s__Zygosaccharomyces bailii 100;
mix_11103_1	94.37	102.89	76.75	40.86	38.66	8.09	112.35	109.25	31.39	18.87	0	0	--	--	Molecular Function: protein transporter activity (GO:0008565);; Biological Process: protein transport (GO:0015031);; Cellular Component: integral to endoplasmic reticulum membrane (GO:0030176);;	K12275|3.3e-105|gnl|BL_ORD_ID|14834800|	[U]	Intracellular trafficking, secretion, and vesicular transport	--	sp|Q6CLZ9|SEC62_KLULA	translocation protein	gi|523424533|emb|CDF90884.1| ZYBA0S08-05468g1_1 [Zygosaccharomyces bailii CLIB 213]<>gi|578052389|emb|CDH12363.1| probable Translocation protein SEC62 [Zygosaccharomyces bailii ISA1307]	d__Eukaryota 100;k__Fungi 100;p__Ascomycota 100;c__Saccharomycetes 100;o__Saccharomycetales 100;f__Saccharomycetaceae 100;g__Zygosaccharomyces 100;s__Zygosaccharomyces bailii 100;
mix_11104_1	52.66	52.75	28.4	29.25	11.5	4.37	42.78	38.22	14.39	14.28	0	0	--	--	Molecular Function: protein transporter activity (GO:0008565);; Biological Process: protein transport (GO:0015031);; Cellular Component: integral to endoplasmic reticulum membrane (GO:0030176);;	K12275|2.8e-107|gnl|BL_ORD_ID|14834800|	[U]	Intracellular trafficking, secretion, and vesicular transport	--	sp|Q6CLZ9|SEC62_KLULA	translocation protein	gi|523424533|emb|CDF90884.1| ZYBA0S08-05468g1_1 [Zygosaccharomyces bailii CLIB 213]<>gi|578052389|emb|CDH12363.1| probable Translocation protein SEC62 [Zygosaccharomyces bailii ISA1307]	d__Eukaryota 100;k__Fungi 100;p__Ascomycota 100;c__Saccharomycetes 100;o__Saccharomycetales 100;f__Saccharomycetaceae 100;g__Zygosaccharomyces 100;s__Zygosaccharomyces bailii 100;
mix_11105_1	0.29	0	0	4.08	0	0	24.24	6.69	0	0	0	0	--	--	Cellular Component: incipient cellular bud site (GO:0000131);; Biological Process: formation of translation preinitiation complex (GO:0001731);; Biological Process: translation reinitiation (GO:0002188);; Molecular Function: translation initiation factor activity (GO:0003743);; Biological Process: regulation of translational initiation (GO:0006446);; Cellular Component: cytoplasmic stress granule (GO:0010494);; Cellular Component: eukaryotic 43S preinitiation complex (GO:0016282);; Cellular Component: eukaryotic 48S preinitiation complex (GO:0033290);; Cellular Component: multi-eIF complex (GO:0043614);; Biological Process: regulation of translation in response to nitrogen starvation (GO:0070321);; Cellular Component: eukaryotic translation initiation factor 3 complex, eIF3e (GO:0071540);; Cellular Component: eukaryotic translation initiation factor 3 complex, eIF3m (GO:0071541);;	K03254|1.0e-135|gnl|BL_ORD_ID|8857820|	[J]	Translation, ribosomal structure and biogenesis	--	sp|P38249|EIF3A_YEAST	Component of the eukaryotic translation initiation factor 3 (eIF-3) complex, which is involved in protein synthesis and, together with other initiation factors, stimulates binding of mRNA and methionyl-tRNAi to the 40S ribosome (By similarity)	gi|365982645|ref|XP_003668156.1| hypothetical protein NDAI_0A07590 [Naumovozyma dairenensis CBS 421]<>gi|343766922|emb|CCD22913.1| hypothetical protein NDAI_0A07590 [Naumovozyma dairenensis CBS 421]	d__Eukaryota 100;k__Fungi 100;p__Ascomycota 100;c__Saccharomycetes 100;o__Saccharomycetales 100;f__Saccharomycetaceae 100;g__Naumovozyma 50;s__Naumovozyma dairenensis 50;
mix_11106_1	0	0	0	0	23.45	1.56	0	0	0	0	3.05	0.92	--	--	Molecular Function: transferase activity, transferring acyl groups other than amino-acyl groups (GO:0016747);;	K19861|2.2e-231|gnl|BL_ORD_ID|7805933|	--	--	--	sp|Q3ZPN4|ACMAT_VITLA	benzyl alcohol O-benzoyltransferase-like	gi|745672335|gb|AJD18611.1| alcohol acyltransferase [Pyrus ussuriensis]	d__Eukaryota 100;k__Viridiplantae 100;p__Streptophyta 100;o__Rosales 100;f__Rosaceae 100;g__Pyrus 100;s__Pyrus ussuriensis 100;
mix_11107_1	0	0	0	0	0	0	0	0	0	0	0	0	-	-	-	-	-	-	-	-	-	-	-
mix_11108_1	0	17.9	8.8	0	0	0	5.87	0	0	0	0	0	--	--	--	K15902|1.0e-22|gnl|BL_ORD_ID|14832191|	--	--	--	sp|Q3E833|PCC1_YEAST	polarized growth chromatin-associated controller	gi|523425558|emb|CDF91941.1| ZYBA0S16-00540g1_1 [Zygosaccharomyces bailii CLIB 213]	d__Eukaryota 100;k__Fungi 100;p__Ascomycota 100;c__Saccharomycetes 100;o__Saccharomycetales 100;f__Saccharomycetaceae 100;g__Zygosaccharomyces 100;s__Zygosaccharomyces bailii 100;
mix_1110_1	0.92	0.41	2.21	11.03	324.22	644.85	0.66	25.46	205	408.5	692.32	872.44	--	--	--	--	--	--	--	--	choline binding protein	gi|951357963|ref|WP_057734754.1| hypothetical protein [Lactobacillus hammesii]<>gi|948770766|gb|KRL93706.1| hypothetical protein FD28_GL000891 [Lactobacillus hammesii DSM 16381]	d__Bacteria 100;p__Firmicutes 100;c__Bacilli 100;o__Lactobacillales 100;f__Lactobacillaceae 100;g__Lactobacillus 100;s__Lactobacillus hammesii 100;
mix_11110_1	4.52	11.54	33.76	20.59	19.89	0	24.37	33.68	0	7.66	0	0	--	--	--	K15902|1.1e-23|gnl|BL_ORD_ID|14832191|	--	--	--	sp|Q3E833|PCC1_YEAST	polarized growth chromatin-associated controller	gi|523425558|emb|CDF91941.1| ZYBA0S16-00540g1_1 [Zygosaccharomyces bailii CLIB 213]	d__Eukaryota 100;k__Fungi 100;p__Ascomycota 100;c__Saccharomycetes 100;o__Saccharomycetales 100;f__Saccharomycetaceae 100;g__Zygosaccharomyces 100;s__Zygosaccharomyces bailii 100;
mix_11112_1	21.82	0	0	0	0	0	43.09	36.22	0	3.16	0	0	--	--	--	K15902|4.7e-20|gnl|BL_ORD_ID|14832191|	--	--	--	sp|Q3E833|PCC1_YEAST	polarized growth chromatin-associated controller	gi|578053617|emb|CDH11181.1| related to Polarized growth chromatin-associated controller 1 [Zygosaccharomyces bailii ISA1307]	d__Eukaryota 100;k__Fungi 100;p__Ascomycota 100;c__Saccharomycetes 100;o__Saccharomycetales 100;f__Saccharomycetaceae 100;g__Zygosaccharomyces 100;s__Zygosaccharomyces bailii 100;
mix_11114_1	10.48	0	0	0	0	0	0	8.7	0	0	0	0	--	--	Molecular Function: zinc ion binding (GO:0008270);;	--	[O]	Posttranslational modification, protein turnover, chaperones	--	sp|P38239|YBR2_YEAST	zinc ion binding	gi|523421990|emb|CDF88251.1| BN860_05688g1_1 [Zygosaccharomyces bailii CLIB 213]<>gi|578049732|emb|CDH14852.1| uncharacterized protein ZBAI_06638 [Zygosaccharomyces bailii ISA1307]	d__Eukaryota 100;k__Fungi 100;p__Ascomycota 100;c__Saccharomycetes 100;o__Saccharomycetales 100;f__Saccharomycetaceae 100;g__Zygosaccharomyces 100;s__Zygosaccharomyces bailii 100;
mix_11115_1	57.51	91.93	73.11	38.12	17.84	21.02	68.62	131.03	35.07	20.37	0	0	[J]	Translation, ribosomal structure and biogenesis	Molecular Function: structural constituent of ribosome (GO:0003735);; Cellular Component: ribosome (GO:0005840);; Biological Process: translation (GO:0006412);;	K02946|1.0e-83|gnl|BL_ORD_ID|14834024|	[J]	Translation, ribosomal structure and biogenesis	--	sp|Q03201|RT10_YEAST	tRNA binding	gi|523421991|emb|CDF88252.1| BN860_05710g1_1 [Zygosaccharomyces bailii CLIB 213]<>gi|578049731|emb|CDH14851.1| probable 37S ribosomal protein S10,mitochondrial [Zygosaccharomyces bailii ISA1307]	d__Eukaryota 100;k__Fungi 100;p__Ascomycota 100;c__Saccharomycetes 100;o__Saccharomycetales 100;f__Saccharomycetaceae 100;g__Zygosaccharomyces 100;s__Zygosaccharomyces bailii 100;
mix_11116_1	48.47	72.46	57.12	42.61	20.07	8.56	68.62	112.01	40.91	22.92	0	0	[J]	Translation, ribosomal structure and biogenesis	Molecular Function: structural constituent of ribosome (GO:0003735);; Cellular Component: ribosome (GO:0005840);; Biological Process: translation (GO:0006412);;	K02946|3.8e-83|gnl|BL_ORD_ID|14834024|	[J]	Translation, ribosomal structure and biogenesis	--	sp|Q6FM05|RT10_CANGA	tRNA binding	gi|523421991|emb|CDF88252.1| BN860_05710g1_1 [Zygosaccharomyces bailii CLIB 213]<>gi|578049731|emb|CDH14851.1| probable 37S ribosomal protein S10,mitochondrial [Zygosaccharomyces bailii ISA1307]	d__Eukaryota 100;k__Fungi 100;p__Ascomycota 100;c__Saccharomycetes 100;o__Saccharomycetales 100;f__Saccharomycetaceae 100;g__Zygosaccharomyces 100;s__Zygosaccharomyces bailii 100;
mix_11117_1	34.93	17.9	0	8.18	23.84	0	18.92	0	7.4	3.05	0	0	--	--	Molecular Function: zinc ion binding (GO:0008270);;	--	[O]	Posttranslational modification, protein turnover, chaperones	--	sp|P38239|YBR2_YEAST	zinc ion binding	gi|523421990|emb|CDF88251.1| BN860_05688g1_1 [Zygosaccharomyces bailii CLIB 213]<>gi|578049732|emb|CDH14852.1| uncharacterized protein ZBAI_06638 [Zygosaccharomyces bailii ISA1307]	d__Eukaryota 100;k__Fungi 100;p__Ascomycota 100;c__Saccharomycetes 100;o__Saccharomycetales 100;f__Saccharomycetaceae 100;g__Zygosaccharomyces 100;s__Zygosaccharomyces bailii 100;
mix_1111_1	0.61	3.22	8.57	10.15	8.43	0	0	0	0	0	0	0	--	--	--	--	--	--	--	sp|U3H0A9|YJ61_SCHPO	--	gi|429238480|ref|XP_004001736.1| sequence orphan [Schizosaccharomyces pombe 972h-]<>gi|635552598|sp|U3H0A9.1|YJ61_SCHPO RecName: Full=Uncharacterized protein SPCC1884.01<>gi|347834407|emb|CAO77681.1| sequence orphan [Schizosaccharomyces pombe]	d__Eukaryota 100;k__Fungi 100;p__Ascomycota 100;c__Schizosaccharomycetes 100;o__Schizosaccharomycetales 100;f__Schizosaccharomycetaceae 100;g__Schizosaccharomyces 100;s__Schizosaccharomyces pombe 100;
mix_1111_2	0	0	0	294.08	0	0	0	0	0	0	0	0	--	--	--	--	--	--	--	sp|U3H0A9|YJ61_SCHPO	--	gi|429238480|ref|XP_004001736.1| sequence orphan [Schizosaccharomyces pombe 972h-]<>gi|635552598|sp|U3H0A9.1|YJ61_SCHPO RecName: Full=Uncharacterized protein SPCC1884.01<>gi|347834407|emb|CAO77681.1| sequence orphan [Schizosaccharomyces pombe]	d__Eukaryota 100;k__Fungi 100;p__Ascomycota 100;c__Schizosaccharomycetes 100;o__Schizosaccharomycetales 100;f__Schizosaccharomycetaceae 100;g__Schizosaccharomyces 100;s__Schizosaccharomyces pombe 100;
mix_11120_1	104.37	188.35	129.74	188.92	125.61	18.83	269.47	367.98	177.79	76.56	0	0	--	--	--	K17968|8.0e-42|gnl|BL_ORD_ID|14834015|	[S]	Function unknown	--	sp|O60200|MDM35_YEAST	TP53 regulated inhibitor of apoptosis 1	gi|523425650|emb|CDF92036.1| ZYBA0S18-00672g1_1 [Zygosaccharomyces bailii CLIB 213]	d__Eukaryota 100;k__Fungi 100;p__Ascomycota 100;c__Saccharomycetes 100;o__Saccharomycetales 100;f__Saccharomycetaceae 100;g__Zygosaccharomyces 100;s__Zygosaccharomyces bailii 100;
mix_11121_2	0	0	0	0	0	0	0	0	0	0	0	0	-	-	-	-	-	-	-	-	-	-	-
mix_11122_1	24.49	41.61	20.27	0	0	0	21.99	0	0	6.56	0	0	-	-	-	-	-	-	-	-	-	-	-
mix_11122_2	0	0	0	0	0	0	0	0	0	0	0	0	-	-	-	-	-	-	-	-	-	-	-
mix_11123_1	0	0	1.09	0.55	0	0	14.77	8.4	1.41	0	0	0	[FE]	--	Molecular Function: magnesium ion binding (GO:0000287);; Cellular Component: ribose phosphate diphosphokinase complex (GO:0002189);; Molecular Function: ribose phosphate diphosphokinase activity (GO:0004749);; Molecular Function: ATP binding (GO:0005524);; Cellular Component: cytoplasm (GO:0005737);; Biological Process: 5-phosphoribose 1-diphosphate biosynthetic process (GO:0006015);; Biological Process: nucleoside metabolic process (GO:0009116);; Biological Process: ribonucleoside monophosphate biosynthetic process (GO:0009156);; Biological Process: nucleotide biosynthetic process (GO:0009165);; Molecular Function: kinase activity (GO:0016301);; Biological Process: phosphorylation (GO:0016310);; Biological Process: fungal-type cell wall organization (GO:0031505);;	K00948|2.8e-189|gnl|BL_ORD_ID|11999460|	[FE]	--	--	sp|Q12265|KPR5_YEAST	Phosphoribosyl pyrophosphate synthase	gi|768485057|gb|AJT97271.1| Prs5p [Saccharomyces cerevisiae YJM1342]	d__Eukaryota 100;k__Fungi 100;p__Ascomycota 100;c__Saccharomycetes 100;o__Saccharomycetales 100;f__Saccharomycetaceae 100;g__Saccharomyces 100;s__Saccharomyces cerevisiae 67;
mix_11127_1	6.23	0	15.8	0	0	0	8.46	7.78	6.65	5.53	0	0	--	--	--	--	--	--	--	--	NA	gi|367012339|ref|XP_003680670.1| hypothetical protein TDEL_0C05700 [Torulaspora delbrueckii]<>gi|359748329|emb|CCE91459.1| hypothetical protein TDEL_0C05700 [Torulaspora delbrueckii]	d__Eukaryota 100;k__Fungi 100;p__Ascomycota 100;c__Saccharomycetes 100;o__Saccharomycetales 100;f__Saccharomycetaceae 100;g__Torulaspora 100;s__Torulaspora delbrueckii 100;
mix_11127_2	33.04	40.36	23.7	14.32	9.28	2.35	33.08	42.17	17.38	9.6	0	0	--	--	--	--	--	--	--	--	NA	gi|523423409|emb|CDF89710.1| ZYBA0S04-10814g1_1 [Zygosaccharomyces bailii CLIB 213]	d__Eukaryota 100;k__Fungi 100;p__Ascomycota 100;c__Saccharomycetes 100;o__Saccharomycetales 100;f__Saccharomycetaceae 100;g__Zygosaccharomyces 100;s__Zygosaccharomyces bailii 100;
mix_11128_2	49.57	42.32	33.85	8.42	12.66	2.94	54.71	61.34	12.31	8	0	0	--	--	--	--	--	--	--	--	NA	gi|523423409|emb|CDF89710.1| ZYBA0S04-10814g1_1 [Zygosaccharomyces bailii CLIB 213]	d__Eukaryota 100;k__Fungi 100;p__Ascomycota 100;c__Saccharomycetes 100;o__Saccharomycetales 100;f__Saccharomycetaceae 100;g__Zygosaccharomyces 100;s__Zygosaccharomyces bailii 100;
mix_11128_3	0	0	0	17.8	0	0	0	0	0	0	0	0	-	-	-	-	-	-	-	-	-	-	-
mix_1112_1	2.32	6.08	0	0	0	0	0	0	0	0	0	0.63	--	--	Molecular Function: RNA polymerase II transcription cofactor activity (GO:0001104);; Cellular Component: mitochondrial inner membrane (GO:0005743);; Biological Process: regulation of transcription from RNA polymerase II promoter (GO:0006357);; Cellular Component: mediator complex (GO:0016592);; Molecular Function: oxidoreductase activity, acting on NADH or NADPH (GO:0016651);; Biological Process: respiratory electron transport chain (GO:0022904);;	K03949|9.3e-38|gnl|BL_ORD_ID|14689167|	[C]	Energy production and conversion	--	sp|P0CB99|NDUA5_PONAB	NADH dehydrogenase (Ubiquinone) 1 alpha subcomplex	gi|695109566|gb|KGK36204.1| hypothetical protein JL09_g4646 [Pichia kudriavzevii]	d__Eukaryota 100;k__Fungi 100;p__Ascomycota 100;c__Saccharomycetes 100;o__Saccharomycetales 100;f__Pichiaceae 100;g__Pichia 100;s__Pichia kudriavzevii 100;
mix_1112_2	0	0	0	0	0	0	0	0	0	0	0	0	-	-	-	-	-	-	-	-	-	-	-
mix_11130_1	6.22	17.03	17.71	4.68	8.2	2.86	16.03	19.34	7.06	3.56	0	0	[R]	General function prediction only	Molecular Function: nucleotide binding (GO:0000166);; Molecular Function: nucleic acid binding (GO:0003676);; Biological Process: mRNA 3'-end processing (GO:0031124);;	K14407|8.8e-116|gnl|BL_ORD_ID|14835269|	[A]	RNA processing and modification	--	sp|P25299|RNA15_YEAST	cleavage stimulation factor	gi|523423162|emb|CDF89458.1| ZYBA0S04-04786g1_1 [Zygosaccharomyces bailii CLIB 213]<>gi|578056187|emb|CDH08422.1| related to mRNA 3'-end-processing protein RNA15 [Zygosaccharomyces bailii ISA1307]	d__Eukaryota 100;k__Fungi 100;p__Ascomycota 100;c__Saccharomycetes 100;o__Saccharomycetales 100;f__Saccharomycetaceae 100;g__Zygosaccharomyces 100;s__Zygosaccharomyces bailii 100;
mix_11132_2	15.75	17.58	30.69	19.91	5.85	5.72	25.52	22.56	11.1	15.11	0	0	[R]	General function prediction only	Molecular Function: nucleotide binding (GO:0000166);; Molecular Function: nucleic acid binding (GO:0003676);; Biological Process: mRNA 3'-end processing (GO:0031124);;	K14407|1.5e-115|gnl|BL_ORD_ID|14835269|	[A]	RNA processing and modification	--	sp|P25299|RNA15_YEAST	cleavage stimulation factor	gi|523423162|emb|CDF89458.1| ZYBA0S04-04786g1_1 [Zygosaccharomyces bailii CLIB 213]<>gi|578056187|emb|CDH08422.1| related to mRNA 3'-end-processing protein RNA15 [Zygosaccharomyces bailii ISA1307]	d__Eukaryota 100;k__Fungi 100;p__Ascomycota 100;c__Saccharomycetes 100;o__Saccharomycetales 100;f__Saccharomycetaceae 100;g__Zygosaccharomyces 100;s__Zygosaccharomyces bailii 100;
mix_11134_1	7	21.71	0	3.71	5.21	0.78	0.75	5.39	1.28	0	0	0	[C]	Energy production and conversion	Molecular Function: binding (GO:0005488);; Molecular Function: oxidoreductase activity (GO:0016491);;	K05916|8.9e-74|gnl|BL_ORD_ID|3738611|	[C]	Energy production and conversion	--	sp|Q03331|FHP_CANNO	Is involved in NO detoxification in an aerobic process, termed nitric oxide dioxygenase (NOD) reaction that utilizes O(2) and NAD(P)H to convert NO to nitrate, which protects the bacterium from various noxious nitrogen compounds. Therefore, plays a central role in the inducible response to nitrosative stress (By similarity)	gi|148876774|sp|Q03331.3|FHP_CANNO RecName: Full=Flavohemoprotein; AltName: Full=Flavohemoglobin; AltName: Full=Hemoglobin-like protein; AltName: Full=Nitric oxide dioxygenase; Short=NO oxygenase; Short=NOD<>gi|130377768|emb|CAA48729.2| hemoglobin [Pichia norvegensis]	d__Eukaryota 100;k__Fungi 100;p__Ascomycota 100;c__Saccharomycetes 100;o__Saccharomycetales 100;f__Pichiaceae 100;g__Pichia 100;s__Pichia norvegensis 100;
mix_11135_1	1.26	13.2	0	0	0	0	0	0	0	0	0	0	[C]	Energy production and conversion	Molecular Function: binding (GO:0005488);;	K05916|8.7e-17|gnl|BL_ORD_ID|3738611|	[C]	Energy production and conversion	--	sp|Q03331|FHP_CANNO	Is involved in NO detoxification in an aerobic process, termed nitric oxide dioxygenase (NOD) reaction that utilizes O(2) and NAD(P)H to convert NO to nitrate, which protects the bacterium from various noxious nitrogen compounds. Therefore, plays a central role in the inducible response to nitrosative stress (By similarity)	gi|148876774|sp|Q03331.3|FHP_CANNO RecName: Full=Flavohemoprotein; AltName: Full=Flavohemoglobin; AltName: Full=Hemoglobin-like protein; AltName: Full=Nitric oxide dioxygenase; Short=NO oxygenase; Short=NOD<>gi|130377768|emb|CAA48729.2| hemoglobin [Pichia norvegensis]	d__Eukaryota 100;k__Fungi 100;p__Ascomycota 100;c__Saccharomycetes 100;o__Saccharomycetales 100;f__Pichiaceae 100;g__Pichia 100;s__Pichia norvegensis 100;
mix_11137_1	0	0	0	0	0	0	0	0	0	0	0	0	--	--	--	--	--	--	--	sp|Q9URU4|YBKF_SCHPO	Cell agglutination protein	gi|19113632|ref|NP_596840.1| cell surface glycoprotein (predicted) [Schizosaccharomyces pombe 972h-]<>gi|74638849|sp|Q9URU4.1|YBKF_SCHPO RecName: Full=Putative cell agglutination protein C1289.15; Flags: Precursor<>gi|4490670|emb|CAB38695.1| cell surface glycoprotein (predicted) [Schizosaccharomyces pombe]	d__Eukaryota 100;k__Fungi 100;p__Ascomycota 100;c__Schizosaccharomycetes 100;o__Schizosaccharomycetales 100;f__Schizosaccharomycetaceae 100;g__Schizosaccharomyces 100;s__Schizosaccharomyces pombe 100;
mix_1113_1	1.12	4.48	9.71	7.1	7.77	0.68	0	0	0	0	0	0	--	--	--	--	--	--	--	sp|O74737|RID1_SCHPO	GTPase binding protein Rid1	gi|429239906|ref|NP_595445.2| GTPase binding protein Rid1 (predicted) [Schizosaccharomyces pombe 972h-]<>gi|384872619|sp|O74737.2|RID1_SCHPO RecName: Full=GTPase-binding protein rid1<>gi|347834282|emb|CAA21251.2| GTPase binding protein Rid1 (predicted) [Schizosaccharomyces pombe]	d__Eukaryota 100;k__Fungi 100;p__Ascomycota 100;c__Schizosaccharomycetes 100;o__Schizosaccharomycetales 100;f__Schizosaccharomycetaceae 100;g__Schizosaccharomyces 100;s__Schizosaccharomyces pombe 100;
mix_11143_1	278.79	1050.66	1622.02	1932.81	626.82	121.4	13.54	16.66	32.28	34.56	0.42	0	--	--	--	--	--	--	--	sp|Q874R4|YHS4_SCHPO	NA	gi|19112064|ref|NP_595272.1| cell surface glycoprotein (predicted), DIPSY family [Schizosaccharomyces pombe 972h-]<>gi|74620125|sp|Q874R4.1|YHS4_SCHPO RecName: Full=Putative cell agglutination protein C947.04; Flags: Precursor<>gi|2894291|emb|CAA17032.1| cell surface glycoprotein (predicted), DIPSY family [Schizosaccharomyces pombe]	d__Eukaryota 100;k__Fungi 100;p__Ascomycota 100;c__Schizosaccharomycetes 100;o__Schizosaccharomycetales 100;f__Schizosaccharomycetaceae 100;g__Schizosaccharomyces 100;s__Schizosaccharomyces pombe 100;
mix_11144_1	14.96	27	37.47	34.26	15.06	5.26	0	0	0	0	0	0	--	--	--	--	--	--	--	sp|Q874R4|YHS4_SCHPO	NA	gi|19112064|ref|NP_595272.1| cell surface glycoprotein (predicted), DIPSY family [Schizosaccharomyces pombe 972h-]<>gi|74620125|sp|Q874R4.1|YHS4_SCHPO RecName: Full=Putative cell agglutination protein C947.04; Flags: Precursor<>gi|2894291|emb|CAA17032.1| cell surface glycoprotein (predicted), DIPSY family [Schizosaccharomyces pombe]	d__Eukaryota 100;k__Fungi 100;p__Ascomycota 100;c__Schizosaccharomycetes 100;o__Schizosaccharomycetales 100;f__Schizosaccharomycetaceae 100;g__Schizosaccharomyces 100;s__Schizosaccharomyces pombe 100;
mix_11147_1	0	0	0	0	0	0	0	0	0	0	0	0	-	-	-	-	-	-	-	-	-	-	-
mix_11151_1	15.31	17.23	14.01	5.68	3.47	0	10.04	11.24	4.07	2.88	0	0	--	--	Cellular Component: small-subunit processome (GO:0032040);;	K14766|1.9e-101|gnl|BL_ORD_ID|14834648|	[J]	Translation, ribosomal structure and biogenesis	--	sp|Q99207|NOP14_YEAST	Nucleolar protein	gi|523424896|emb|CDF91256.1| ZYBA0S10-03202g1_1 [Zygosaccharomyces bailii CLIB 213]<>gi|578047589|emb|CDH17025.1| related to Nucleolar complex protein 14 [Zygosaccharomyces bailii ISA1307]	d__Eukaryota 100;k__Fungi 100;p__Ascomycota 100;c__Saccharomycetes 100;o__Saccharomycetales 100;f__Saccharomycetaceae 100;g__Zygosaccharomyces 100;s__Zygosaccharomyces bailii 100;
mix_11152_1	0	0	27.21	0	1.97	0	0	0	0	0	0	0	--	--	--	K14766|4.8e-34|gnl|BL_ORD_ID|14834648|	[J]	Translation, ribosomal structure and biogenesis	--	sp|Q99207|NOP14_YEAST	Nucleolar protein	gi|578054070|emb|CDH10626.1| related to Nucleolar complex protein 14 [Zygosaccharomyces bailii ISA1307]	d__Eukaryota 100;k__Fungi 100;p__Ascomycota 100;c__Saccharomycetes 100;o__Saccharomycetales 100;f__Saccharomycetaceae 100;g__Zygosaccharomyces 100;s__Zygosaccharomyces bailii 100;
mix_11154_1	0	0	0	0	22.3	0.68	0	0	0	0	0.95	0	[O]	Posttranslational modification, protein turnover, chaperones	--	K09503|6.1e-129|gnl|BL_ORD_ID|11127853|	[O]	Posttranslational modification, protein turnover, chaperones	--	sp|Q04960|DNJH_CUCSA	ATP binding to DnaK triggers the release of the substrate protein, thus completing the reaction cycle. Several rounds of ATP-dependent interactions between DnaJ, DnaK and GrpE are required for fully efficient folding. Also involved, together with DnaK and GrpE, in the DNA replication of plasmids through activation of initiation proteins (By similarity)	gi|694427944|ref|XP_009341572.1| PREDICTED: dnaJ protein homolog [Pyrus x bretschneideri]	d__Eukaryota 100;k__Viridiplantae 100;p__Streptophyta 100;o__Rosales 100;f__Rosaceae 100;g__Malus 50;s__Malus domestica 50;
mix_11156_1	211.42	168.77	175.8	117.89	31.68	27.89	185.2	149.63	90.1	51.59	0	0	--	--	Cellular Component: endoplasmic reticulum membrane (GO:0005789);; Biological Process: protein retention in ER lumen (GO:0006621);; Biological Process: protein transport (GO:0015031);; Cellular Component: integral to membrane (GO:0016021);; Molecular Function: ER retention sequence binding (GO:0046923);;	K10949|3.6e-94|gnl|BL_ORD_ID|14835717|	[U]	Intracellular trafficking, secretion, and vesicular transport	--	sp|P18414|ERD2_YEAST	Required for the retention of luminal endoplasmic reticulum proteins. Determines the specificity of the luminal ER protein retention system. Also required for normal vesicular traffic through the Golgi (By similarity)	gi|523423955|emb|CDF90279.1| ZYBA0S06-04896g1_1 [Zygosaccharomyces bailii CLIB 213]	d__Eukaryota 100;k__Fungi 100;p__Ascomycota 100;c__Saccharomycetes 100;o__Saccharomycetales 100;f__Saccharomycetaceae 100;g__Zygosaccharomyces 100;s__Zygosaccharomyces bailii 100;
mix_11156_2	12.9	24.66	47.93	14.27	0	0	69.44	16.02	13.25	0	0	0	--	--	Cellular Component: endoplasmic reticulum membrane (GO:0005789);; Biological Process: protein retention in ER lumen (GO:0006621);; Biological Process: protein transport (GO:0015031);; Cellular Component: integral to membrane (GO:0016021);; Molecular Function: ER retention sequence binding (GO:0046923);;	K10949|3.9e-10|gnl|BL_ORD_ID|14835717|	[U]	Intracellular trafficking, secretion, and vesicular transport	--	--	Required for the retention of luminal endoplasmic reticulum proteins. Determines the specificity of the luminal ER protein retention system. Also required for normal vesicular traffic through the Golgi (By similarity)	gi|523423955|emb|CDF90279.1| ZYBA0S06-04896g1_1 [Zygosaccharomyces bailii CLIB 213]	d__Eukaryota 100;k__Fungi 100;p__Ascomycota 100;c__Saccharomycetes 100;o__Saccharomycetales 100;f__Saccharomycetaceae 100;g__Zygosaccharomyces 100;s__Zygosaccharomyces bailii 100;
mix_11159_1	0	0	0	0	0	0	0	0	0	0	0	0	-	-	-	-	-	-	-	-	-	-	-
mix_1115_1	1.16	10.38	10.87	24.65	15.1	0.73	0.42	0	1.43	0.79	0	0	[L]	Replication, recombination and repair	--	K10746|1.8e-302|gnl|BL_ORD_ID|13052203|	[L]	Replication, recombination and repair	--	sp|P53695|EXO1_SCHPO	Structure-specific nuclease with 5'-flap endonuclease and 5'-3' exonuclease activities involved in DNA replication and repair. During DNA replication, cleaves the 5'-overhanging flap structure that is generated by displacement synthesis when DNA polymerase encounters the 5'-end of a downstream Okazaki fragment. It enters the flap from the 5'-end and then tracks to cleave the flap base, leaving a nick for ligation. Also involved in the long patch base excision repair (LP-BER) pathway, by cleaving within the apurinic apyrimidinic (AP) site-terminated flap. Acts as a genome stabilization factor that prevents flaps from equilibrating into structurs that lead to duplications and deletions. Also possesses 5'-3' exonuclease activity on nicked or gapped double- stranded DNA, and exhibits RNase H activity. Also involved in replication and repair of rDNA and in repairing mitochondrial DNA (By similarity)	gi|19112842|ref|NP_596050.1| exonuclease I Exo1 [Schizosaccharomyces pombe 972h-]<>gi|1706728|sp|P53695.1|EXO1_SCHPO RecName: Full=Exodeoxyribonuclease 1; AltName: Full=Exodeoxyribonuclease I; Short=EXO I; Short=Exonuclease I<>gi|703466|gb|AAC41648.1| exonuclease [Schizosaccharomyces pombe]<>gi|4007793|emb|CAA22433.1| exonuclease I Exo1 [Schizosaccharomyces pombe]	d__Eukaryota 100;k__Fungi 100;p__Ascomycota 100;c__Schizosaccharomycetes 100;o__Schizosaccharomycetales 100;f__Schizosaccharomycetaceae 100;g__Schizosaccharomyces 100;s__Schizosaccharomyces pombe 100;
mix_11160_1	4.64	5.03	8.4	2.38	1.19	0.83	9.06	9.84	2.05	2.71	0	0	--	--	--	--	--	--	--	sp|P08593|MSS18_YEAST	--	gi|523424459|emb|CDF90809.1| ZYBA0S08-03598g1_1 [Zygosaccharomyces bailii CLIB 213]	d__Eukaryota 100;k__Fungi 100;p__Ascomycota 100;c__Saccharomycetes 100;o__Saccharomycetales 100;f__Saccharomycetaceae 100;g__Zygosaccharomyces 100;s__Zygosaccharomyces bailii 100;
mix_11161_1	0	0	0	0	0	0	0	0	0	0	0	0	--	--	Cellular Component: integral to membrane (GO:0016021);;	K17773|1.1e-18|gnl|BL_ORD_ID|14831694|	--	--	--	sp|P80967|TOM5_YEAST	Mitochondrial import receptor subunit or translocase	gi|523424460|emb|CDF90810.1| ZYBA0S08-03620g1_1 [Zygosaccharomyces bailii CLIB 213]	d__Eukaryota 100;k__Fungi 100;p__Ascomycota 100;c__Saccharomycetes 100;o__Saccharomycetales 100;f__Saccharomycetaceae 100;g__Zygosaccharomyces 100;s__Zygosaccharomyces bailii 100;
mix_11161_2	6.75	5.59	9.6	13.1	0	0	12.68	7.65	4.1	3.16	0	0	--	--	--	--	--	--	--	--	--	gi|578050358|emb|CDH14289.1| uncharacterized protein ZBAI_06075 [Zygosaccharomyces bailii ISA1307]	d__Eukaryota 100;k__Fungi 100;p__Ascomycota 100;c__Saccharomycetes 100;o__Saccharomycetales 100;f__Saccharomycetaceae 100;g__Zygosaccharomyces 100;s__Zygosaccharomyces bailii 100;
mix_11162_1	4.69	4.3	7.18	0	1.79	0.26	2.6	1.41	4.48	1.02	0	0	--	--	--	K17868|1.9e-140|gnl|BL_ORD_ID|14835887|	[E]	Amino acid transport and metabolism	--	sp|P38332|DPH7_YEAST	WD repeat domain 85	gi|523422637|emb|CDF88912.1| ZYBA0S03-04808g1_1 [Zygosaccharomyces bailii CLIB 213]<>gi|578048643|emb|CDH15998.1| probable Diphthamide biosynthesis protein RRT2 [Zygosaccharomyces bailii ISA1307]	d__Eukaryota 100;k__Fungi 100;p__Ascomycota 100;c__Saccharomycetes 100;o__Saccharomycetales 100;f__Saccharomycetaceae 100;g__Zygosaccharomyces 100;s__Zygosaccharomyces bailii 100;
mix_11163_1	13.52	13.68	6.28	5.96	2.69	0.26	13.87	15.51	1.92	2.38	0	0	--	--	--	K17868|1.9e-140|gnl|BL_ORD_ID|14835887|	[E]	Amino acid transport and metabolism	--	sp|P38332|DPH7_YEAST	WD repeat domain 85	gi|578051908|emb|CDH12491.1| probable Diphthamide biosynthesis protein RRT2 [Zygosaccharomyces bailii ISA1307]	d__Eukaryota 100;k__Fungi 100;p__Ascomycota 100;c__Saccharomycetes 100;o__Saccharomycetales 100;f__Saccharomycetaceae 100;g__Zygosaccharomyces 100;s__Zygosaccharomyces bailii 100;
mix_11164_1	10.67	59.99	98.68	148.87	48.86	3.11	0	0	0	1.7	0	0	--	--	--	--	--	--	--	sp|G2TRM1|YI7I_SCHPO	--	gi|429241429|ref|XP_004001759.1| conserved fungal protein [Schizosaccharomyces pombe 972h-]<>gi|384956702|sp|G2TRM1.1|YI7I_SCHPO RecName: Full=UPF0768 protein C977.18 [Schizosaccharomyces pombe 972h-]<>gi|347834041|emb|CCD31307.1| conserved fungal protein [Schizosaccharomyces pombe]	d__Eukaryota 100;k__Fungi 100;p__Ascomycota 100;c__Schizosaccharomycetes 100;o__Schizosaccharomycetales 100;f__Schizosaccharomycetaceae 100;g__Schizosaccharomyces 100;s__Schizosaccharomyces pombe 100;
mix_11166_1	0	43.63	28.61	171.32	0	0	0	0	0	0	0	0	-	-	-	-	-	-	-	-	-	-	-
mix_11169_1	0	0	0	0	14.93	0.66	0	0	0	0	2.35	1.37	[G]	Carbohydrate transport and metabolism	Molecular Function: hydrolase activity, hydrolyzing O-glycosyl compounds (GO:0004553);; Biological Process: carbohydrate metabolic process (GO:0005975);;	--	--	--	--	sp|Q9FGY1|BXL1_ARATH	hydrolase family 3	gi|157041199|dbj|BAF79669.1| beta-D-xylosidase [Pyrus pyrifolia]	d__Eukaryota 100;k__Viridiplantae 100;p__Streptophyta 100;o__Rosales 100;f__Rosaceae 100;g__Pyrus 100;s__Pyrus pyrifolia 100;
mix_1116_1	2.75	22.36	39.34	39.1	39.14	4.43	0	0.89	1.68	0.74	0	0	--	--	--	--	--	--	--	sp|P21135|SECU_SCHPO	--	gi|162312231|ref|NP_595904.2| securin, sister chromatid separation inhibitor [Schizosaccharomyces pombe 972h-]<>gi|117646|sp|P21135.1|SECU_SCHPO RecName: Full=Securin; AltName: Full=Cell untimely torn protein 2; Short=Protein Cut2<>gi|173375|gb|AAA35299.1| cut2+ gene product [Schizosaccharomyces pombe]<>gi|157310422|emb|CAB43487.2| securin, sister chromatid separation inhibitor [Schizosaccharomyces pombe]	d__Eukaryota 100;k__Fungi 100;p__Ascomycota 100;c__Schizosaccharomycetes 100;o__Schizosaccharomycetales 100;f__Schizosaccharomycetaceae 100;g__Schizosaccharomyces 100;s__Schizosaccharomyces pombe 100;
mix_11170_1	9.37	5.62	8.67	11.22	6.05	2.41	16.51	17.29	2.97	2.29	0	0	--	--	Molecular Function: DNA binding (GO:0003677);; Cellular Component: nucleus (GO:0005634);; Biological Process: regulation of transcription from RNA polymerase II promoter (GO:0006357);; Molecular Function: zinc ion binding (GO:0008270);; Biological Process: histone acetylation (GO:0016573);;	K11314|3.0e-158|gnl|BL_ORD_ID|14833563|	[B]	Chromatin structure and dynamics	--	sp|Q02336|ADA2_YEAST	transcriptional	gi|523423531|emb|CDF89839.1| ZYBA0S05-02938g1_1 [Zygosaccharomyces bailii CLIB 213]<>gi|578046924|emb|CDH17598.1| probable Transcriptional adapter 2 [Zygosaccharomyces bailii ISA1307]	d__Eukaryota 100;k__Fungi 100;p__Ascomycota 100;c__Saccharomycetes 100;o__Saccharomycetales 100;f__Saccharomycetaceae 100;g__Zygosaccharomyces 100;s__Zygosaccharomyces bailii 100;
mix_11171_1	2.42	5.22	3.47	3.45	2.59	0.9	3.04	7.86	4.45	2.29	0	0	--	--	Molecular Function: DNA binding (GO:0003677);; Cellular Component: nucleus (GO:0005634);; Biological Process: regulation of transcription from RNA polymerase II promoter (GO:0006357);; Molecular Function: zinc ion binding (GO:0008270);; Biological Process: histone acetylation (GO:0016573);;	K11314|2.6e-157|gnl|BL_ORD_ID|14833563|	[B]	Chromatin structure and dynamics	--	sp|Q02336|ADA2_YEAST	transcriptional	gi|523423531|emb|CDF89839.1| ZYBA0S05-02938g1_1 [Zygosaccharomyces bailii CLIB 213]<>gi|578046924|emb|CDH17598.1| probable Transcriptional adapter 2 [Zygosaccharomyces bailii ISA1307]	d__Eukaryota 100;k__Fungi 100;p__Ascomycota 100;c__Saccharomycetes 100;o__Saccharomycetales 100;f__Saccharomycetaceae 100;g__Zygosaccharomyces 100;s__Zygosaccharomyces bailii 100;
mix_11172_1	18.12	20.92	13.2	5.23	1.31	0.46	9.97	13.24	5.64	4.46	0	0	--	--	Cellular Component: nucleoplasmic THO complex (GO:0000446);; Biological Process: transcription elongation from RNA polymerase II promoter (GO:0006368);; Biological Process: mRNA export from nucleus (GO:0006406);;	K18713|3.0e-78|gnl|BL_ORD_ID|14832694|	--	--	--	sp|O13539|THP2_YEAST	Tho complex subunit THP2	gi|523422560|emb|CDF88832.1| ZYBA0S03-02916g1_1 [Zygosaccharomyces bailii CLIB 213]	d__Eukaryota 100;k__Fungi 100;p__Ascomycota 100;c__Saccharomycetes 100;o__Saccharomycetales 100;f__Saccharomycetaceae 100;g__Zygosaccharomyces 100;s__Zygosaccharomyces bailii 100;
mix_11174_1	0	0	0	0	0	0	0	0	0	0	0	0	[R]	General function prediction only	--	K03355|4.1e-26|gnl|BL_ORD_ID|14832693|	[DO]	--	--	sp|P16522|CDC23_YEAST	cell division cycle	gi|578048565|emb|CDH15920.1| probable Anaphase-promoting complex subunit CDC23 [Zygosaccharomyces bailii ISA1307]	d__Eukaryota 100;k__Fungi 100;p__Ascomycota 100;c__Saccharomycetes 100;o__Saccharomycetales 100;f__Saccharomycetaceae 100;g__Zygosaccharomyces 100;s__Zygosaccharomyces bailii 100;
mix_11174_2	30.01	27.07	30.86	7.06	7.06	0.82	19.7	41.06	13.19	4.92	0	0	--	--	Cellular Component: nucleoplasmic THO complex (GO:0000446);; Biological Process: transcription elongation from RNA polymerase II promoter (GO:0006368);; Biological Process: mRNA export from nucleus (GO:0006406);;	K18713|6.1e-93|gnl|BL_ORD_ID|14832694|	--	--	--	sp|O13539|THP2_YEAST	Tho complex subunit THP2	gi|578052258|emb|CDH12412.1| related to THO complex subunit THP2 [Zygosaccharomyces bailii ISA1307]	d__Eukaryota 100;k__Fungi 100;p__Ascomycota 100;c__Saccharomycetes 100;o__Saccharomycetales 100;f__Saccharomycetaceae 100;g__Zygosaccharomyces 100;s__Zygosaccharomyces bailii 100;
mix_11175_1	395.04	264.83	247.28	171.45	64.28	20.34	481.81	466.69	127.25	35.7	0.47	0	[P]	Inorganic ion transport and metabolism	Molecular Function: superoxide dismutase activity (GO:0004784);; Biological Process: removal of superoxide radicals (GO:0019430);; Molecular Function: metal ion binding (GO:0046872);; Biological Process: oxidation-reduction process (GO:0055114);;	K04564|2.7e-109|gnl|BL_ORD_ID|14832491|	[P]	Inorganic ion transport and metabolism	--	sp|P00447|SODM_YEAST	Destroys radicals which are normally produced within the cells and which are toxic to biological systems (By similarity)	gi|578052019|emb|CDH12602.1| probable Superoxide dismutase [Mn],mitochondrial [Zygosaccharomyces bailii ISA1307]	d__Eukaryota 100;k__Fungi 100;p__Ascomycota 100;c__Saccharomycetes 100;o__Saccharomycetales 100;f__Saccharomycetaceae 100;g__Zygosaccharomyces 100;s__Zygosaccharomyces bailii 100;
mix_11178_1	0	0	0	0	0	0	0	0	0	0	0	0	-	-	-	-	-	-	-	-	-	-	-
mix_11178_2	0	0	0	0	0	0	0	0	0	0	0	0	-	-	-	-	-	-	-	-	-	-	-
mix_1117_1	0	0	0	0	0	0	6.53	17.98	0	0	0	0	--	--	Biological Process: maturation of SSU-rRNA from tricistronic rRNA transcript (SSU-rRNA, 5.8S rRNA, LSU-rRNA) (GO:0000462);; Molecular Function: nucleic acid binding (GO:0003676);; Molecular Function: RNA helicase activity (GO:0003724);; Molecular Function: ATP binding (GO:0005524);; Cellular Component: nucleolus (GO:0005730);; Cellular Component: mitochondrion (GO:0005739);; Molecular Function: ATP-dependent helicase activity (GO:0008026);; Cellular Component: 90S preribosome (GO:0030686);; Cellular Component: small-subunit processome (GO:0032040);;	K14780|1.7e-42|gnl|BL_ORD_ID|6658683|	[AJ]	--	--	sp|Q04217|DHR1_YEAST	helicase	gi|410078960|ref|XP_003957061.1| hypothetical protein KAFR_0D02780 [Kazachstania africana CBS 2517]<>gi|372463646|emb|CCF57926.1| hypothetical protein KAFR_0D02780 [Kazachstania africana CBS 2517]	d__Eukaryota 100;k__Fungi 100;p__Ascomycota 100;c__Saccharomycetes 100;o__Saccharomycetales 100;f__Saccharomycetaceae 100;g__Kazachstania 100;s__Kazachstania africana 100;
mix_11181_1	43.47	28.4	40.98	12.01	1.5	1.57	33.71	26.38	14.26	5.12	0	0	--	--	Molecular Function: SNAP receptor activity (GO:0005484);; Cellular Component: endoplasmic reticulum (GO:0005783);; Cellular Component: Golgi apparatus (GO:0005794);; Biological Process: ER to Golgi vesicle-mediated transport (GO:0006888);; Biological Process: retrograde vesicle-mediated transport, Golgi to ER (GO:0006890);; Cellular Component: ER to Golgi transport vesicle membrane (GO:0012507);; Cellular Component: integral to membrane (GO:0016021);; Cellular Component: SNARE complex (GO:0031201);; Biological Process: vesicle fusion with Golgi apparatus (GO:0048280);;	K08517|1.5e-92|gnl|BL_ORD_ID|13701092|	[U]	Intracellular trafficking, secretion, and vesicular transport	--	sp|P22214|SEC22_YEAST	Vesicle-associated membrane protein	gi|367016975|ref|XP_003682986.1| hypothetical protein TDEL_0G04080 [Torulaspora delbrueckii]<>gi|359750649|emb|CCE93775.1| hypothetical protein TDEL_0G04080 [Torulaspora delbrueckii]	d__Eukaryota 100;k__Fungi 100;p__Ascomycota 100;c__Saccharomycetes 100;o__Saccharomycetales 100;f__Saccharomycetaceae 100;g__Torulaspora 100;s__Torulaspora delbrueckii 100;
mix_11181_2	0	0	0	0	0	0	0	0	0	0	0	0	-	-	-	-	-	-	-	-	-	-	-
mix_11182_1	20.02	19.45	7.59	7.52	3.76	2.18	16.55	23.05	16.22	0.95	0	0	--	--	Molecular Function: SNAP receptor activity (GO:0005484);; Cellular Component: endoplasmic reticulum (GO:0005783);; Cellular Component: Golgi apparatus (GO:0005794);; Biological Process: ER to Golgi vesicle-mediated transport (GO:0006888);; Biological Process: retrograde vesicle-mediated transport, Golgi to ER (GO:0006890);; Cellular Component: ER to Golgi transport vesicle membrane (GO:0012507);; Cellular Component: integral to membrane (GO:0016021);; Cellular Component: SNARE complex (GO:0031201);; Biological Process: vesicle fusion with Golgi apparatus (GO:0048280);;	K08517|1.1e-94|gnl|BL_ORD_ID|13701092|	[U]	Intracellular trafficking, secretion, and vesicular transport	--	sp|P22214|SEC22_YEAST	Vesicle-associated membrane protein	gi|367016975|ref|XP_003682986.1| hypothetical protein TDEL_0G04080 [Torulaspora delbrueckii]<>gi|359750649|emb|CCE93775.1| hypothetical protein TDEL_0G04080 [Torulaspora delbrueckii]	d__Eukaryota 100;k__Fungi 100;p__Ascomycota 100;c__Saccharomycetes 100;o__Saccharomycetales 100;f__Saccharomycetaceae 100;g__Torulaspora 100;s__Torulaspora delbrueckii 100;
mix_11184_1	3.73	17.26	21.66	13.41	5.11	0.98	13.03	13.49	0	2.95	0	0	[KE]	--	Molecular Function: catalytic activity (GO:0003824);; Biological Process: biosynthetic process (GO:0009058);; Molecular Function: pyridoxal phosphate binding (GO:0030170);;	--	[E]	Amino acid transport and metabolism	--	sp|P10356|YEY2_YEAST	Transcriptional regulator, gntR family	gi|523422266|emb|CDF88529.1| BN860_12376g1_1 [Zygosaccharomyces bailii CLIB 213]<>gi|578050026|emb|CDH14593.1| uncharacterized protein ZBAI_06379 [Zygosaccharomyces bailii ISA1307]	d__Eukaryota 100;k__Fungi 100;p__Ascomycota 100;c__Saccharomycetes 100;o__Saccharomycetales 100;f__Saccharomycetaceae 100;g__Zygosaccharomyces 100;s__Zygosaccharomyces bailii 100;
mix_11186_1	19.74	14.41	1.38	5.29	1.78	1.13	13.81	19.95	15.65	6.48	0	0	[KE]	--	Molecular Function: catalytic activity (GO:0003824);; Biological Process: biosynthetic process (GO:0009058);; Molecular Function: pyridoxal phosphate binding (GO:0030170);;	--	[E]	Amino acid transport and metabolism	--	sp|P10356|YEY2_YEAST	Transcriptional regulator, gntR family	gi|523422266|emb|CDF88529.1| BN860_12376g1_1 [Zygosaccharomyces bailii CLIB 213]<>gi|578050026|emb|CDH14593.1| uncharacterized protein ZBAI_06379 [Zygosaccharomyces bailii ISA1307]	d__Eukaryota 100;k__Fungi 100;p__Ascomycota 100;c__Saccharomycetes 100;o__Saccharomycetales 100;f__Saccharomycetaceae 100;g__Zygosaccharomyces 100;s__Zygosaccharomyces bailii 100;
mix_11188_1	32.45	25.28	39.23	40.36	22.55	0	38.82	20.97	25.13	12.85	0	0	[KE]	--	Molecular Function: catalytic activity (GO:0003824);; Biological Process: biosynthetic process (GO:0009058);; Molecular Function: pyridoxal phosphate binding (GO:0030170);;	--	[E]	Amino acid transport and metabolism	--	sp|P10356|YEY2_YEAST	Transcriptional regulator, gntR family	gi|523422266|emb|CDF88529.1| BN860_12376g1_1 [Zygosaccharomyces bailii CLIB 213]<>gi|578050026|emb|CDH14593.1| uncharacterized protein ZBAI_06379 [Zygosaccharomyces bailii ISA1307]	d__Eukaryota 100;k__Fungi 100;p__Ascomycota 100;c__Saccharomycetes 100;o__Saccharomycetales 100;f__Saccharomycetaceae 100;g__Zygosaccharomyces 100;s__Zygosaccharomyces bailii 100;
mix_11189_1	0	0	0	3.32	0	2.3	1.77	6.44	0	2.51	0	0	--	--	--	--	--	--	--	--	--	gi|578050566|emb|CDH14054.1| uncharacterized protein ZBAI_05840 [Zygosaccharomyces bailii ISA1307]	d__Eukaryota 100;k__Fungi 100;p__Ascomycota 100;c__Saccharomycetes 100;o__Saccharomycetales 100;f__Saccharomycetaceae 100;g__Zygosaccharomyces 100;s__Zygosaccharomyces bailii 100;
mix_11189_2	0	0	0	0	0	0	0	0	0	0	0	0	[J]	Translation, ribosomal structure and biogenesis	Molecular Function: structural constituent of ribosome (GO:0003735);; Cellular Component: ribosome (GO:0005840);; Biological Process: translation (GO:0006412);;	K02917|2.9e-35|gnl|BL_ORD_ID|14834457|	[J]	Translation, ribosomal structure and biogenesis	--	sp|P05744|RL33A_YEAST	Ribosomal protein	gi|523424677|emb|CDF91030.1| ZYBA0S09-03246g1_1 [Zygosaccharomyces bailii CLIB 213]	d__Eukaryota 100;k__Fungi 100;p__Ascomycota 100;c__Saccharomycetes 100;o__Saccharomycetales 100;f__Saccharomycetaceae 100;g__Zygosaccharomyces 100;s__Zygosaccharomyces bailii 100;
mix_1118_1	0	0	0	0	0	0	16.6	0	0	0	0	0	[P]	Inorganic ion transport and metabolism	Molecular Function: ATP binding (GO:0005524);; Cellular Component: mitochondrion (GO:0005739);; Cellular Component: cytosol (GO:0005829);; Cellular Component: integral to plasma membrane (GO:0005887);; Biological Process: ATP biosynthetic process (GO:0006754);; Molecular Function: hydrogen-exporting ATPase activity, phosphorylative mechanism (GO:0008553);; Cellular Component: membrane raft (GO:0045121);; Molecular Function: metal ion binding (GO:0046872);; Biological Process: regulation of intracellular pH (GO:0051453);;	K01535|6.4e-41|gnl|BL_ORD_ID|11996531|	[P]	Inorganic ion transport and metabolism	--	sp|P05030|PMA1_YEAST	P-type atpase	gi|6321430|ref|NP_011507.1| H(+)-exporting P2-type ATPase PMA1 [Saccharomyces cerevisiae S288c]<>gi|1168544|sp|P05030.2|PMA1_YEAST RecName: Full=Plasma membrane ATPase 1; AltName: Full=Proton pump 1<>gi|4187|emb|CAA27237.1| unnamed protein product [Saccharomyces cerevisiae]<>gi|1322461|emb|CAA96708.1| PMA1 [Saccharomyces cerevisiae]<>gi|285812190|tpg|DAA08090.1| TPA: H(+)-exporting P2-type ATPase PMA1 [Saccharomyces cerevisiae S288c]<>gi|392299252|gb|EIW10346.1| Pma1p [Saccharomyces cerevisiae CEN.PK113-7D]	d__Eukaryota 100;k__Fungi 100;p__Ascomycota 100;c__Saccharomycetes 100;o__Saccharomycetales 100;f__Saccharomycetaceae 100;g__Saccharomyces 100;s__Saccharomyces cerevisiae 88;
mix_11192_1	48.96	39.4	43.59	49.91	25.6	7.99	42.55	52.21	55.87	22.52	0	0	--	--	Biological Process: regulation of transcription, DNA-dependent (GO:0006355);;	K03140|1.3e-105|gnl|BL_ORD_ID|13601686|	[K]	Transcription	--	sp|P35189|TAF14_YEAST	myeloid lymphoid or mixed-lineage leukemia (trithorax homolog, Drosophila)	gi|523424656|emb|CDF91009.1| ZYBA0S09-02762g1_1 [Zygosaccharomyces bailii CLIB 213]	d__Eukaryota 100;k__Fungi 100;p__Ascomycota 100;c__Saccharomycetes 100;o__Saccharomycetales 100;f__Saccharomycetaceae 100;g__Zygosaccharomyces 100;s__Zygosaccharomyces bailii 100;
mix_11195_1	10.68	17.3	4.57	0	0	0	20.94	6.34	1.95	5.94	0	0	[C]	Energy production and conversion	--	K13954|1.8e-69|gnl|BL_ORD_ID|13701163|	[C]	Energy production and conversion	--	sp|A6ZTT5|ADH4_YEAS7	alcohol dehydrogenase	gi|578055109|emb|CDH09588.1| probable Alcohol dehydrogenase 4 [Zygosaccharomyces bailii ISA1307]	d__Eukaryota 100;k__Fungi 100;p__Ascomycota 100;c__Saccharomycetes 100;o__Saccharomycetales 100;f__Saccharomycetaceae 100;g__Zygosaccharomyces 100;s__Zygosaccharomyces bailii 100;
mix_11196_1	11.89	4.49	0	0	0	0	10.49	21.95	6.82	0.6	0	0	[C]	Energy production and conversion	--	K13954|3.1e-95|gnl|BL_ORD_ID|13701163|	[C]	Energy production and conversion	--	sp|A6ZTT5|ADH4_YEAS7	alcohol dehydrogenase	gi|578055109|emb|CDH09588.1| probable Alcohol dehydrogenase 4 [Zygosaccharomyces bailii ISA1307]	d__Eukaryota 100;k__Fungi 100;p__Ascomycota 100;c__Saccharomycetes 100;o__Saccharomycetales 100;f__Saccharomycetaceae 100;g__Zygosaccharomyces 100;s__Zygosaccharomyces bailii 100;
mix_11197_2	0	0	0	0	0	0	0	0	0	0	0	0	[C]	Energy production and conversion	--	K13954|3.0e-18|gnl|BL_ORD_ID|13701163|	[C]	Energy production and conversion	--	sp|A6ZTT5|ADH4_YEAS7	alcohol dehydrogenase	gi|578055109|emb|CDH09588.1| probable Alcohol dehydrogenase 4 [Zygosaccharomyces bailii ISA1307]	d__Eukaryota 100;k__Fungi 100;p__Ascomycota 100;c__Saccharomycetes 100;o__Saccharomycetales 100;f__Saccharomycetaceae 100;g__Zygosaccharomyces 100;s__Zygosaccharomyces bailii 100;
mix_11198_1	9.84	10.28	2.02	0.67	0	0.23	17.54	14.02	1.73	1.28	0	0	[C]	Energy production and conversion	Biological Process: amino acid catabolic process to alcohol via Ehrlich pathway (GO:0000947);; Molecular Function: alcohol dehydrogenase (NAD) activity (GO:0004022);; Cellular Component: mitochondrion (GO:0005739);; Biological Process: ethanol biosynthetic process involved in glucose fermentation to ethanol (GO:0043458);; Molecular Function: metal ion binding (GO:0046872);;	K13954|1.0e-171|gnl|BL_ORD_ID|13701163|	[C]	Energy production and conversion	--	sp|A6ZTT5|ADH4_YEAS7	alcohol dehydrogenase	gi|367017117|ref|XP_003683057.1| hypothetical protein TDEL_0G04790 [Torulaspora delbrueckii]<>gi|359750720|emb|CCE93846.1| hypothetical protein TDEL_0G04790 [Torulaspora delbrueckii]	d__Eukaryota 100;k__Fungi 100;p__Ascomycota 100;c__Saccharomycetes 100;o__Saccharomycetales 100;f__Saccharomycetaceae 100;g__Zygosaccharomyces 67;s__Zygosaccharomyces bailii 67;
mix_11199_1	0.87	2.48	0	1.08	4.33	3.52	0	1.62	0.62	1.09	0.35	0.37	--	--	Biological Process: RNA metabolic process (GO:0016070);;	--	--	--	--	--	--	gi|89475548|gb|ABD73306.1| putative polyprotein [Gremmeniella abietina type B RNA virus XL2]	f__Endornaviridae 100;g__Endornavirus 100;s__Gremmeniella abietina type B RNA virus XL 100;
mix_1119_1	0	0	28.82	0	0	0	0	0	4.07	0	0	0	[G]	Carbohydrate transport and metabolism	Molecular Function: ATP binding (GO:0005524);; Molecular Function: hydrolase activity, acting on acid anhydrides, catalyzing transmembrane movement of substances (GO:0016820);; Molecular Function: ATPase activity (GO:0016887);; Cellular Component: ATP-binding cassette (ABC) transporter complex (GO:0043190);; Biological Process: transmembrane transport (GO:0055085);;	K10112|2.4e-39|gnl|BL_ORD_ID|7141527|	--	--	--	sp|Q00752|MSMK_STRMU	(ABC) transporter	gi|949522661|ref|WP_056962194.1| sugar ABC transporter ATP-binding protein [Lactobacillus manihotivorans]<>gi|948728418|gb|KRL54096.1| multiple sugar ABC transporter, ATP-binding protein [Lactobacillus manihotivorans DSM 13343 = JCM 12514]	d__Bacteria 100;p__Firmicutes 100;c__Bacilli 100;o__Lactobacillales 100;f__Lactobacillaceae 100;g__Lactobacillus 100;s__Lactobacillus manihotivorans 100;
mix_111_1	0	0	0	0	0	0	20.49	28.29	7.98	0	0	0	[C]	Energy production and conversion	Biological Process: chronological cell aging (GO:0001300);; Cellular Component: mitochondrial intermembrane space (GO:0005758);; Biological Process: NADH oxidation (GO:0006116);; Molecular Function: NADH dehydrogenase (ubiquinone) activity (GO:0008137);; Cellular Component: integral to membrane (GO:0016021);; Biological Process: glucose catabolic process to ethanol (GO:0019655);; Biological Process: electron transport chain (GO:0022900);; Molecular Function: flavin adenine dinucleotide binding (GO:0050660);;	K17871|9.5e-50|gnl|BL_ORD_ID|11998773|	[C]	Energy production and conversion	--	sp|P40215|NDH1_YEAST	Nadh dehydrogenase	gi|6323794|ref|NP_013865.1| NADH-ubiquinone reductase (H(+)-translocating) NDE1 [Saccharomyces cerevisiae S288c]<>gi|732163|sp|P40215.1|NDH1_YEAST RecName: Full=External NADH-ubiquinone oxidoreductase 1, mitochondrial; AltName: Full=External NADH dehydrogenase 1; Flags: Precursor<>gi|606443|emb|CAA87359.1| similar to rotenone-insensitive NADH-ubiquinone [Saccharomyces cerevisiae]<>gi|51013021|gb|AAT92804.1| YMR145C [Saccharomyces cerevisiae]<>gi|151945846|gb|EDN64078.1| NADH:ubiquinone oxidoreductase [Saccharomyces cerevisiae YJM789]<>gi|190408371|gb|EDV11636.1| NADH:ubiquinone oxidoreductase [Saccharomyces cerevisiae RM11-1a]<>gi|207342266|gb|EDZ70079.1| YMR145Cp-like protein [Saccharomyces cerevisiae AWRI1631]<>gi|259148723|emb|CAY81968.1| Nde1p [Saccharomyces cerevisiae EC1118]<>gi|285814146|tpg|DAA10041.1| TPA: NADH-ubiquinone reductase (H(+)-translocating) NDE1 [Saccharomyces cerevisiae S288c]<>gi|349580429|dbj|GAA25589.1| K7_Nde1p [Saccharomyces cerevisiae Kyokai no. 7]<>gi|392297307|gb|EIW08407.1| Nde1p [Saccharomyces cerevisiae CEN.PK113-7D]<>gi|584364055|gb|EWG84064.1| Nde1p [Saccharomyces cerevisiae R008]<>gi|584374187|gb|EWG94087.1| Nde1p [Saccharomyces cerevisiae R103]<>gi|584474990|gb|EWH16749.1| Nde1p [Saccharomyces cerevisiae P283]<>gi|628195324|gb|AHY76597.1| Nde1p [Saccharomyces cerevisiae YJM993]<>gi|761520358|gb|AJP40839.1| Nde1p [Saccharomyces cerevisiae YJM1078]<>gi|767182716|gb|AJS62008.1| Nde1p [Saccharomyces cerevisiae YJM189]<>gi|767183155|gb|AJS62445.1| Nde1p [Saccharomyces cerevisiae YJM193]<>gi|767184333|gb|AJS63318.1| Nde1p [Saccharomyces cerevisiae YJM244]<>gi|767185947|gb|AJS64627.1| Nde1p [Saccharomyces cerevisiae YJM271]<>gi|767186382|gb|AJS65061.1| Nde1p [Saccharomyces cerevisiae YJM320]<>gi|767186820|gb|AJS65498.1| Nde1p [Saccharomyces cerevisiae YJM326]<>gi|767187254|gb|AJS65931.1| Nde1p [Saccharomyces cerevisiae YJM428]<>gi|767187693|gb|AJS66369.1| Nde1p [Saccharomyces cerevisiae YJM450]<>gi|767188134|gb|AJS66809.1| Nde1p [Saccharomyces cerevisiae YJM451]<>gi|767188572|gb|AJS67246.1| Nde1p [Saccharomyces cerevisiae YJM453]<>gi|767189013|gb|AJS67686.1| Nde1p [Saccharomyces cerevisiae YJM456]<>gi|767189454|gb|AJS68126.1| Nde1p [Saccharomyces cerevisiae YJM470]<>gi|767189893|gb|AJS68564.1| Nde1p [Saccharomyces cerevisiae YJM541]<>gi|767190331|gb|AJS69001.1| Nde1p [Saccharomyces cerevisiae YJM554]<>gi|767190770|gb|AJS69438.1| Nde1p [Saccharomyces cerevisiae YJM555]<>gi|767191207|gb|AJS69874.1| Nde1p [Saccharomyces cerevisiae YJM627]<>gi|767191648|gb|AJS70314.1| Nde1p [Saccharomyces cerevisiae YJM681]<>gi|767192091|gb|AJS70756.1| Nde1p [Saccharomyces cerevisiae YJM682]<>gi|767192527|gb|AJS71191.1| Nde1p [Saccharomyces cerevisiae YJM683]<>gi|767193839|gb|AJS72500.1| Nde1p [Saccharomyces cerevisiae YJM969]<>gi|767194275|gb|AJS72935.1| Nde1p [Saccharomyces cerevisiae YJM972]<>gi|767194715|gb|AJS73374.1| Nde1p [Saccharomyces cerevisiae YJM975]<>gi|767195151|gb|AJS73809.1| Nde1p [Saccharomyces cerevisiae YJM978]<>gi|767195593|gb|AJS74250.1| Nde1p [Saccharomyces cerevisiae YJM981]<>gi|767196036|gb|AJS74692.1| Nde1p [Saccharomyces cerevisiae YJM984]<>gi|767196460|gb|AJS75115.1| Nde1p [Saccharomyces cerevisiae YJM987]<>gi|767196900|gb|AJS75554.1| Nde1p [Saccharomyces cerevisiae YJM990]<>gi|767197345|gb|AJS75998.1| Nde1p [Saccharomyces cerevisiae YJM996]<>gi|767197783|gb|AJS76435.1| Nde1p [Saccharomyces cerevisiae YJM1083]<>gi|767198222|gb|AJS76873.1| Nde1p [Saccharomyces cerevisiae YJM1129]<>gi|767198663|gb|AJS77312.1| Nde1p [Saccharomyces cerevisiae YJM1133]<>gi|767199103|gb|AJS77751.1| Nde1p [Saccharomyces cerevisiae YJM1190]<>gi|767199538|gb|AJS78185.1| Nde1p [Saccharomyces cerevisiae YJM1199]<>gi|767199964|gb|AJS78610.1| Nde1p [Saccharomyces cerevisiae YJM1202]<>gi|767200401|gb|AJS79046.1| Nde1p [Saccharomyces cerevisiae YJM1208]<>gi|767200842|gb|AJS79486.1| Nde1p [Saccharomyces cerevisiae YJM1242]<>gi|767201282|gb|AJS79925.1| Nde1p [Saccharomyces cerevisiae YJM1244]<>gi|767201718|gb|AJS80360.1| Nde1p [Saccharomyces cerevisiae YJM1248]<>gi|767202147|gb|AJS80788.1| Nde1p [Saccharomyces cerevisiae YJM1250]<>gi|767202586|gb|AJS81226.1| Nde1p [Saccharomyces cerevisiae YJM1252]<>gi|767203023|gb|AJS81662.1| Nde1p [Saccharomyces cerevisiae YJM1273]<>gi|767203463|gb|AJS82101.1| Nde1p [Saccharomyces cerevisiae YJM1304]<>gi|767203892|gb|AJS82529.1| Nde1p [Saccharomyces cerevisiae YJM1307]<>gi|767204328|gb|AJS82964.1| Nde1p [Saccharomyces cerevisiae YJM1311]<>gi|767204765|gb|AJS83400.1| Nde1p [Saccharomyces cerevisiae YJM1326]<>gi|767205203|gb|AJS83836.1| Nde1p [Saccharomyces cerevisiae YJM1332]<>gi|767206083|gb|AJS85138.1| Nde1p [Saccharomyces cerevisiae YJM1341]<>gi|767206508|gb|AJS84698.1| Nde1p [Saccharomyces cerevisiae YJM1338]<>gi|767207386|gb|AJS86452.1| Nde1p [Saccharomyces cerevisiae YJM1356]<>gi|767208259|gb|AJS84274.1| Nde1p [Saccharomyces cerevisiae YJM1336]<>gi|767209137|gb|AJS87761.1| Nde1p [Saccharomyces cerevisiae YJM1385]<>gi|767209577|gb|AJS88200.1| Nde1p [Saccharomyces cerevisiae YJM1386]<>gi|767210005|gb|AJS88627.1| Nde1p [Saccharomyces cerevisiae YJM1387]<>gi|767210447|gb|AJS89068.1| Nde1p [Saccharomyces cerevisiae YJM1388]<>gi|767210887|gb|AJS89507.1| Nde1p [Saccharomyces cerevisiae YJM1389]<>gi|767211325|gb|AJS89944.1| Nde1p [Saccharomyces cerevisiae YJM1399]<>gi|767211758|gb|AJS90376.1| Nde1p [Saccharomyces cerevisiae YJM1400]<>gi|767212196|gb|AJS90812.1| Nde1p [Saccharomyces cerevisiae YJM1401]<>gi|767212634|gb|AJS91249.1| Nde1p [Saccharomyces cerevisiae YJM1402]<>gi|767213075|gb|AJS91689.1| Nde1p [Saccharomyces cerevisiae YJM1415]<>gi|767213514|gb|AJS92127.1| Nde1p [Saccharomyces cerevisiae YJM1417]<>gi|767213954|gb|AJS92566.1| Nde1p [Saccharomyces cerevisiae YJM1418]<>gi|767214393|gb|AJS93004.1| Nde1p [Saccharomyces cerevisiae YJM1419]<>gi|767214831|gb|AJS93441.1| Nde1p [Saccharomyces cerevisiae YJM1433]<>gi|767215271|gb|AJS93880.1| Nde1p [Saccharomyces cerevisiae YJM1434]<>gi|767215699|gb|AJS94307.1| Nde1p [Saccharomyces cerevisiae YJM1439]<>gi|767216132|gb|AJS94739.1| Nde1p [Saccharomyces cerevisiae YJM1443]<>gi|767216568|gb|AJS95174.1| Nde1p [Saccharomyces cerevisiae YJM1444]<>gi|767217429|gb|AJS96033.1| Nde1p [Saccharomyces cerevisiae YJM1450]<>gi|767217867|gb|AJS96470.1| Nde1p [Saccharomyces cerevisiae YJM1460]<>gi|767218302|gb|AJS96904.1| Nde1p [Saccharomyces cerevisiae YJM1463]<>gi|767218739|gb|AJS97776.1| Nde1p [Saccharomyces cerevisiae YJM1478]<>gi|767219176|gb|AJS97340.1| Nde1p [Saccharomyces cerevisiae YJM1477]<>gi|767219612|gb|AJS98211.1| Nde1p [Saccharomyces cerevisiae YJM1479]<>gi|767220049|gb|AJS98647.1| Nde1p [Saccharomyces cerevisiae YJM1526]<>gi|767220921|gb|AJS99517.1| Nde1p [Saccharomyces cerevisiae YJM1549]<>gi|767221363|gb|AJS99958.1| Nde1p [Saccharomyces cerevisiae YJM1573]<>gi|767221805|gb|AJT00400.1| Nde1p [Saccharomyces cerevisiae YJM1574]<>gi|767222243|gb|AJT00836.1| Nde1p [Saccharomyces cerevisiae YJM1592]<>gi|767222684|gb|AJT01276.1| Nde1p [Saccharomyces cerevisiae YJM1615]<>gi|919301529|gb|KOH48641.1| NDE1p Mitochondrial external NADH dehydrogenase [Saccharomyces sp. 'boulardii']<>gi|941960926|gb|KQC41898.1| Mitochondrial external NADH dehydrogenase [Saccharomyces sp. 'boulardii']<>gi|1023941705|gb|KZV08990.1| NDE1 [Saccharomyces cerevisiae]	d__Eukaryota 100;k__Fungi 100;p__Ascomycota 100;c__Saccharomycetes 100;o__Saccharomycetales 100;f__Saccharomycetaceae 100;g__Saccharomyces 100;s__Saccharomyces cerevisiae 80;
mix_11200_1	0	0	0	0	0	0	23.41	58.52	6.82	0.6	0	0	[J]	Translation, ribosomal structure and biogenesis	Biological Process: ribosomal small subunit assembly (GO:0000028);; Biological Process: cytoplasmic translation (GO:0002181);; Molecular Function: mRNA binding (GO:0003729);; Molecular Function: structural constituent of ribosome (GO:0003735);; Biological Process: rRNA export from nucleus (GO:0006407);; Biological Process: regulation of translational fidelity (GO:0006450);; Molecular Function: rRNA binding (GO:0019843);; Cellular Component: cytosolic small ribosomal subunit (GO:0022627);; Cellular Component: 90S preribosome (GO:0030686);;	K02989|2.7e-94|gnl|BL_ORD_ID|11997638|	[J]	Translation, ribosomal structure and biogenesis	Collagen triple helix repeat (20 copies)	sp|P26783|RS5_YEAST	One of the primary rRNA binding proteins, it binds directly to 16S rRNA where it nucleates assembly of the head domain of the 30S subunit. Is located at the subunit interface close to the decoding center, probably blocks exit of the E-site tRNA (By similarity)	gi|6322583|ref|NP_012657.1| ribosomal 40S subunit protein S5 [Saccharomyces cerevisiae S288c]<>gi|984142337|ref|XP_015331521.1| PREDICTED: 40S ribosomal protein S5 [Marmota marmota marmota]<>gi|1173269|sp|P26783.3|RS5_YEAST RecName: Full=40S ribosomal protein S5; AltName: Full=RP14; AltName: Full=S2; AltName: Full=YS8<>gi|313103670|pdb|3IZB|F Chain F, Localization Of The Small Subunit Ribosomal Proteins Into A 6.1 A Cryo-Em Map Of Saccharomyces Cerevisiae Translating 80s Ribosome<>gi|315113451|pdb|3O2Z|D Chain D, Yeast 80s Ribosome. This Entry Consists Of The 40s Subunit Of The First 80s In The Asymmetric Unit.<>gi|315113479|pdb|3O30|D Chain D, Yeast 80s Ribosome. This Entry Consists Of The 40s Subunit Of The Second 80s In The Asymmetric Unit.<>gi|364506101|pdb|3U5C|F Chain F, The Structure Of The Eukaryotic Ribosome At 3.0 A Resolution. This Entry Contains Proteins Of The 40s Subunit, Ribosome A<>gi|364506139|pdb|3U5G|F Chain F, The Structure Of The Eukaryotic Ribosome At 3.0 A Resolution. This Entry Contains Proteins Of The 40s Subunit, Ribosome B<>gi|558704753|pdb|4BYL|F Chain F, Cryo-em Reconstruction Of The 80s-eif5b-met-itrnamet Eukaryotic Translation Initiation Complex<>gi|558704795|pdb|4BYT|F Chain F, Cryo-em Reconstruction Of The 80s-eif5b-met-itrnamet Eukaryotic Translation Initiation Complex<>gi|651207363|pdb|1VW9|G Chain G, S. Cerevisiae 80s Ribosome Bound With Taura Syndrome Virus (tsv) Ires, 5 Degree Rotation (class Ii). This Entry Contains The Small Ribosomal Subunit.<>gi|651207443|pdb|1VWV|G Chain G, S. Cerevisiae 80s Ribosome Bound With Taura Syndrome Virus (tsv) Ires, 2 Degree Rotation (class I). This Entry Contains The Small Ribosomal Subunit.<>gi|672885410|pdb|1VXW|F Chain F, Structures Of Yeast 80s Ribosome-trna Complexes In The Rotated And Non-rotated Conformations (class Ii - Rotated Ribosome With 1 Trna, This Entry Contains The Small Ribosomal Subunit, Mrna, And Trna)<>gi|672885493|pdb|1VXZ|F Chain F, Structures Of Yeast 80s Ribosome-trna Complexes In The Rotated And Non-rotated Conformations (class I - Non-rotated Ribosome With 2 Trnas, This Entry Contains The Small Ribosomal Subunit, Mrna, And Trna)<>gi|895891|emb|CAA61550.1| ribosomal protein S5 [Saccharomyces cerevisiae]<>gi|1015849|emb|CAA89654.1| RPS5 [Saccharomyces cerevisiae]<>gi|51013187|gb|AAT92887.1| YJR123W [Saccharomyces cerevisiae]<>gi|151945188|gb|EDN63439.1| ribosomal protein S5 [Saccharomyces cerevisiae YJM789]<>gi|190409595|gb|EDV12860.1| ribosomal protein S5 [Saccharomyces cerevisiae RM11-1a]<>gi|207343771|gb|EDZ71128.1| YJR123Wp-like protein [Saccharomyces cerevisiae AWRI1631]<>gi|256273096|gb|EEU08051.1| Rps5p [Saccharomyces cerevisiae JAY291]<>gi|259147586|emb|CAY80837.1| Rps5p [Saccharomyces cerevisiae EC1118]<>gi|285813010|tpg|DAA08908.1| TPA: ribosomal 40S subunit protein S5 [Saccharomyces cerevisiae S288c]<>gi|323304292|gb|EGA58066.1| Rps5p [Saccharomyces cerevisiae FostersB]<>gi|323332908|gb|EGA74311.1| Rps5p [Saccharomyces cerevisiae AWRI796]<>gi|323336893|gb|EGA78151.1| Rps5p [Saccharomyces cerevisiae Vin13]<>gi|323347834|gb|EGA82096.1| Rps5p [Saccharomyces cerevisiae Lalvin QA23]<>gi|323354294|gb|EGA86137.1| Rps5p [Saccharomyces cerevisiae VL3]<>gi|349579306|dbj|GAA24469.1| K7_Rps5p [Saccharomyces cerevisiae Kyokai no. 7]<>gi|365764768|gb|EHN06289.1| Rps5p [Saccharomyces cerevisiae x Saccharomyces kudriavzevii VIN7]<>gi|392298552|gb|EIW09649.1| Rps5p [Saccharomyces cerevisiae CEN.PK113-7D]<>gi|584365206|gb|EWG85210.1| Rps5p [Saccharomyces cerevisiae R008]<>gi|584368065|gb|EWG88043.1| Rps5p [Saccharomyces cerevisiae P301]<>gi|584375323|gb|EWG95210.1| Rps5p [Saccharomyces cerevisiae R103]<>gi|584475909|gb|EWH17662.1| Rps5p [Saccharomyces cerevisiae P283]<>gi|628247030|gb|AHY79103.1| Rps5p [Saccharomyces cerevisiae YJM993]<>gi|761486763|gb|AJP39804.1| Rps5p [Saccharomyces cerevisiae YJM1078]<>gi|766282654|gb|AJR54067.1| Rps5p [Saccharomyces cerevisiae YJM681]<>gi|766307477|gb|AJR54398.1| Rps5p [Saccharomyces cerevisiae YJM682]<>gi|766338230|gb|AJR54733.1| Rps5p [Saccharomyces cerevisiae YJM683]<>gi|766367088|gb|AJR55058.1| Rps5p [Saccharomyces cerevisiae YJM689]<>gi|766394637|gb|AJR55367.1| Rps5p [Saccharomyces cerevisiae YJM693]<>gi|766418447|gb|AJR55696.1| Rps5p [Saccharomyces cerevisiae YJM969]<>gi|766430892|gb|AJR56026.1| Rps5p [Saccharomyces cerevisiae YJM972]<>gi|766431222|gb|AJR56353.1| Rps5p [Saccharomyces cerevisiae YJM975]<>gi|766431557|gb|AJR56680.1| Rps5p [Saccharomyces cerevisiae YJM978]<>gi|766431885|gb|AJR57006.1| Rps5p [Saccharomyces cerevisiae YJM981]<>gi|766432216|gb|AJR57333.1| Rps5p [Saccharomyces cerevisiae YJM984]<>gi|766432549|gb|AJR57664.1| Rps5p [Saccharomyces cerevisiae YJM987]<>gi|766432899|gb|AJR57992.1| Rps5p [Saccharomyces cerevisiae YJM990]<>gi|766433245|gb|AJR58320.1| Rps5p [Saccharomyces cerevisiae YJM996]<>gi|766433597|gb|AJR58644.1| Rps5p [Saccharomyces cerevisiae YJM1083]<>gi|766433940|gb|AJR58972.1| Rps5p [Saccharomyces cerevisiae YJM1129]<>gi|766434281|gb|AJR59297.1| Rps5p [Saccharomyces cerevisiae YJM1133]<>gi|766434610|gb|AJR59624.1| Rps5p [Saccharomyces cerevisiae YJM189]<>gi|766434968|gb|AJR59955.1| Rps5p [Saccharomyces cerevisiae YJM193]<>gi|766435293|gb|AJR60278.1| Rps5p [Saccharomyces cerevisiae YJM195]<>gi|766435635|gb|AJR60612.1| Rps5p [Saccharomyces cerevisiae YJM244]<>gi|766435971|gb|AJR60940.1| Rps5p [Saccharomyces cerevisiae YJM248]<>gi|766436296|gb|AJR61263.1| Rps5p [Saccharomyces cerevisiae YJM270]<>gi|766436644|gb|AJR61591.1| Rps5p [Saccharomyces cerevisiae YJM271]<>gi|766436977|gb|AJR61914.1| Rps5p [Saccharomyces cerevisiae YJM320]<>gi|766437310|gb|AJR62242.1| Rps5p [Saccharomyces cerevisiae YJM326]<>gi|766437660|gb|AJR62575.1| Rps5p [Saccharomyces cerevisiae YJM428]<>gi|766438022|gb|AJR62896.1| Rps5p [Saccharomyces cerevisiae YJM450]<>gi|766438353|gb|AJR63225.1| Rps5p [Saccharomyces cerevisiae YJM451]<>gi|766438695|gb|AJR63552.1| Rps5p [Saccharomyces cerevisiae YJM453]<>gi|766439056|gb|AJR63880.1| Rps5p [Saccharomyces cerevisiae YJM456]<>gi|766439383|gb|AJR64205.1| Rps5p [Saccharomyces cerevisiae YJM470]<>gi|766439699|gb|AJR64501.1| Rps5p [Saccharomyces cerevisiae YJM541]<>gi|766439982|gb|AJR64768.1| Rps5p [Saccharomyces cerevisiae YJM554]<>gi|766440344|gb|AJR65095.1| Rps5p [Saccharomyces cerevisiae YJM555]<>gi|766440704|gb|AJR65426.1| Rps5p [Saccharomyces cerevisiae YJM627]<>gi|766441035|gb|AJR65755.1| Rps5p [Saccharomyces cerevisiae YJM1190]<>gi|766441365|gb|AJR66083.1| Rps5p [Saccharomyces cerevisiae YJM1199]<>gi|766441690|gb|AJR66406.1| Rps5p [Saccharomyces cerevisiae YJM1202]<>gi|766442022|gb|AJR66731.1| Rps5p [Saccharomyces cerevisiae YJM1208]<>gi|766442376|gb|AJR67058.1| Rps5p [Saccharomyces cerevisiae YJM1242]<>gi|766442706|gb|AJR67386.1| Rps5p [Saccharomyces cerevisiae YJM1244]<>gi|766443018|gb|AJR67682.1| Rps5p [Saccharomyces cerevisiae YJM1248]<>gi|766443364|gb|AJR68010.1| Rps5p [Saccharomyces cerevisiae YJM1250]<>gi|766443714|gb|AJR68339.1| Rps5p [Saccharomyces cerevisiae YJM1252]<>gi|766444054|gb|AJR68656.1| Rps5p [Saccharomyces cerevisiae YJM1415]<>gi|766444413|gb|AJR68980.1| Rps5p [Saccharomyces cerevisiae YJM1417]<>gi|766444739|gb|AJR69289.1| Rps5p [Saccharomyces cerevisiae YJM1418]<>gi|766445084|gb|AJR69618.1| Rps5p [Saccharomyces cerevisiae YJM1419]<>gi|766445446|gb|AJR69950.1| Rps5p [Saccharomyces cerevisiae YJM1433]<>gi|766445812|gb|AJR70284.1| Rps5p [Saccharomyces cerevisiae YJM1434]<>gi|766446142|gb|AJR70612.1| Rps5p [Saccharomyces cerevisiae YJM1439]<>gi|766446493|gb|AJR70943.1| Rps5p [Saccharomyces cerevisiae YJM1443]<>gi|766446844|gb|AJR71273.1| Rps5p [Saccharomyces cerevisiae YJM1444]<>gi|766447177|gb|AJR71582.1| Rps5p [Saccharomyces cerevisiae YJM1447]<>gi|766447507|gb|AJR71910.1| Rps5p [Saccharomyces cerevisiae YJM1450]<>gi|766447864|gb|AJR72241.1| Rps5p [Saccharomyces cerevisiae YJM1460]<>gi|766448196|gb|AJR72569.1| Rps5p [Saccharomyces cerevisiae YJM1463]<>gi|766448528|gb|AJR72895.1| Rps5p [Saccharomyces cerevisiae YJM1477]<>gi|766448930|gb|AJR73226.1| Rps5p [Saccharomyces cerevisiae YJM1478]<>gi|766449263|gb|AJR73557.1| Rps5p [Saccharomyces cerevisiae YJM1479]<>gi|766449590|gb|AJR73873.1| Rps5p [Saccharomyces cerevisiae YJM1526]<>gi|766449931|gb|AJR74191.1| Rps5p [Saccharomyces cerevisiae YJM1527]<>gi|766450298|gb|AJR74518.1| Rps5p [Saccharomyces cerevisiae YJM1549]<>gi|766450644|gb|AJR74848.1| Rps5p [Saccharomyces cerevisiae YJM1573]<>gi|766450987|gb|AJR75183.1| Rps5p [Saccharomyces cerevisiae YJM1574]<>gi|766451333|gb|AJR75513.1| Rps5p [Saccharomyces cerevisiae YJM1592]<>gi|766451664|gb|AJR75842.1| Rps5p [Saccharomyces cerevisiae YJM1615]<>gi|768900927|gb|AJV38862.1| Rps5p [Saccharomyces cerevisiae YJM1273]<>gi|768901248|gb|AJV39182.1| Rps5p [Saccharomyces cerevisiae YJM1304]<>gi|768901573|gb|AJV39506.1| Rps5p [Saccharomyces cerevisiae YJM1307]<>gi|768901906|gb|AJV39838.1| Rps5p [Saccharomyces cerevisiae YJM1311]<>gi|768902222|gb|AJV40153.1| Rps5p [Saccharomyces cerevisiae YJM1326]<>gi|768902550|gb|AJV40480.1| Rps5p [Saccharomyces cerevisiae YJM1332]<>gi|768902877|gb|AJV40806.1| Rps5p [Saccharomyces cerevisiae YJM1336]<>gi|768903206|gb|AJV41134.1| Rps5p [Saccharomyces cerevisiae YJM1338]<>gi|768903536|gb|AJV41463.1| Rps5p [Saccharomyces cerevisiae YJM1341]<>gi|768903856|gb|AJV41782.1| Rps5p [Saccharomyces cerevisiae YJM1342]<>gi|768904185|gb|AJV42110.1| Rps5p [Saccharomyces cerevisiae YJM1355]<>gi|768904513|gb|AJV42437.1| Rps5p [Saccharomyces cerevisiae YJM1356]<>gi|768904841|gb|AJV42764.1| Rps5p [Saccharomyces cerevisiae YJM1381]<>gi|768905171|gb|AJV43093.1| Rps5p [Saccharomyces cerevisiae YJM1383]<>gi|768905502|gb|AJV43423.1| Rps5p [Saccharomyces cerevisiae YJM1385]<>gi|768905826|gb|AJV43746.1| Rps5p [Saccharomyces cerevisiae YJM1386]<>gi|768906157|gb|AJV44076.1| Rps5p [Saccharomyces cerevisiae YJM1387]<>gi|768906484|gb|AJV44402.1| Rps5p [Saccharomyces cerevisiae YJM1388]<>gi|768906816|gb|AJV44733.1| Rps5p [Saccharomyces cerevisiae YJM1389]<>gi|768907142|gb|AJV45058.1| Rps5p [Saccharomyces cerevisiae YJM1399]<>gi|768907471|gb|AJV45386.1| Rps5p [Saccharomyces cerevisiae YJM1400]<>gi|768907760|gb|AJV45674.1| Rps5p [Saccharomyces cerevisiae YJM1401]<>gi|768908090|gb|AJV46003.1| Rps5p [Saccharomyces cerevisiae YJM1402]<>gi|919302827|gb|KOH49921.1| RPS5p Protein component of the small (40S) ribosomal subunit [Saccharomyces sp. 'boulardii']<>gi|941961936|gb|KQC42864.1| RPS5p component of the small (40S) ribosomal subunit [Saccharomyces sp. 'boulardii']<>gi|1023943128|gb|KZV10388.1| RPS5 [Saccharomyces cerevisiae]	d__Eukaryota 100;k__Fungi 80;p__Ascomycota 80;c__Saccharomycetes 80;o__Saccharomycetales 80;f__Saccharomycetaceae 80;g__Saccharomyces 80;s__Saccharomyces arboricola 20;
mix_11201_1	2.96	1.96	16.77	1.38	2.76	0	138.11	48.5	0	0	0	0	[J]	Translation, ribosomal structure and biogenesis	Molecular Function: RNA binding (GO:0003723);; Molecular Function: structural constituent of ribosome (GO:0003735);; Biological Process: rRNA export from nucleus (GO:0006407);; Biological Process: translation (GO:0006412);; Cellular Component: cytosolic small ribosomal subunit (GO:0022627);;	K02989|7.4e-90|gnl|BL_ORD_ID|13605470|	[J]	Translation, ribosomal structure and biogenesis	--	sp|P26783|RS5_YEAST	One of the primary rRNA binding proteins, it binds directly to 16S rRNA where it nucleates assembly of the head domain of the 30S subunit. Is located at the subunit interface close to the decoding center, probably blocks exit of the E-site tRNA (By similarity)	gi|444323816|ref|XP_004182548.1| hypothetical protein TBLA_0J00290 [Tetrapisispora blattae CBS 6284]<>gi|387515596|emb|CCH63029.1| hypothetical protein TBLA_0J00290 [Tetrapisispora blattae CBS 6284]	d__Eukaryota 100;k__Fungi 100;p__Ascomycota 100;c__Saccharomycetes 100;o__Saccharomycetales 100;f__Saccharomycetaceae 100;g__Naumovozyma 50;s__Naumovozyma dairenensis 50;
mix_11202_1	2404.54	2577.76	1796.55	994.11	716.9	346.79	1330.02	1695.48	677.41	494.85	0.53	0.55	[J]	Translation, ribosomal structure and biogenesis	Biological Process: ribosomal small subunit assembly (GO:0000028);; Biological Process: cytoplasmic translation (GO:0002181);; Molecular Function: mRNA binding (GO:0003729);; Molecular Function: structural constituent of ribosome (GO:0003735);; Biological Process: rRNA export from nucleus (GO:0006407);; Biological Process: regulation of translational fidelity (GO:0006450);; Molecular Function: rRNA binding (GO:0019843);; Cellular Component: cytosolic small ribosomal subunit (GO:0022627);; Cellular Component: 90S preribosome (GO:0030686);;	K02989|1.2e-92|gnl|BL_ORD_ID|13701238|	[J]	Translation, ribosomal structure and biogenesis	--	sp|P26783|RS5_YEAST	One of the primary rRNA binding proteins, it binds directly to 16S rRNA where it nucleates assembly of the head domain of the 30S subunit. Is located at the subunit interface close to the decoding center, probably blocks exit of the E-site tRNA (By similarity)	gi|367017268|ref|XP_003683132.1| 40S ribosomal protein S5 [Torulaspora delbrueckii]<>gi|359750796|emb|CCE93921.1| hypothetical protein TDEL_0H00620 [Torulaspora delbrueckii]	d__Eukaryota 100;k__Fungi 88;p__Ascomycota 88;c__Saccharomycetes 88;o__Saccharomycetales 88;f__Saccharomycetaceae 88;g__Saccharomyces 50;s__Saccharomyces arboricola 13;
mix_11203_1	0	0	0	0	0	0	0	0	0	0	0	0	[J]	Translation, ribosomal structure and biogenesis	Biological Process: ribosomal small subunit assembly (GO:0000028);; Biological Process: cytoplasmic translation (GO:0002181);; Molecular Function: mRNA binding (GO:0003729);; Molecular Function: structural constituent of ribosome (GO:0003735);; Biological Process: rRNA export from nucleus (GO:0006407);; Biological Process: regulation of translational fidelity (GO:0006450);; Molecular Function: rRNA binding (GO:0019843);; Cellular Component: cytosolic small ribosomal subunit (GO:0022627);; Cellular Component: 90S preribosome (GO:0030686);;	K02989|4.5e-100|gnl|BL_ORD_ID|11997638|	[J]	Translation, ribosomal structure and biogenesis	Collagen triple helix repeat (20 copies)	sp|P26783|RS5_YEAST	One of the primary rRNA binding proteins, it binds directly to 16S rRNA where it nucleates assembly of the head domain of the 30S subunit. Is located at the subunit interface close to the decoding center, probably blocks exit of the E-site tRNA (By similarity)	gi|6322583|ref|NP_012657.1| ribosomal 40S subunit protein S5 [Saccharomyces cerevisiae S288c]<>gi|984142337|ref|XP_015331521.1| PREDICTED: 40S ribosomal protein S5 [Marmota marmota marmota]<>gi|1173269|sp|P26783.3|RS5_YEAST RecName: Full=40S ribosomal protein S5; AltName: Full=RP14; AltName: Full=S2; AltName: Full=YS8<>gi|313103670|pdb|3IZB|F Chain F, Localization Of The Small Subunit Ribosomal Proteins Into A 6.1 A Cryo-Em Map Of Saccharomyces Cerevisiae Translating 80s Ribosome<>gi|315113451|pdb|3O2Z|D Chain D, Yeast 80s Ribosome. This Entry Consists Of The 40s Subunit Of The First 80s In The Asymmetric Unit.<>gi|315113479|pdb|3O30|D Chain D, Yeast 80s Ribosome. This Entry Consists Of The 40s Subunit Of The Second 80s In The Asymmetric Unit.<>gi|364506101|pdb|3U5C|F Chain F, The Structure Of The Eukaryotic Ribosome At 3.0 A Resolution. This Entry Contains Proteins Of The 40s Subunit, Ribosome A<>gi|364506139|pdb|3U5G|F Chain F, The Structure Of The Eukaryotic Ribosome At 3.0 A Resolution. This Entry Contains Proteins Of The 40s Subunit, Ribosome B<>gi|558704753|pdb|4BYL|F Chain F, Cryo-em Reconstruction Of The 80s-eif5b-met-itrnamet Eukaryotic Translation Initiation Complex<>gi|558704795|pdb|4BYT|F Chain F, Cryo-em Reconstruction Of The 80s-eif5b-met-itrnamet Eukaryotic Translation Initiation Complex<>gi|651207363|pdb|1VW9|G Chain G, S. Cerevisiae 80s Ribosome Bound With Taura Syndrome Virus (tsv) Ires, 5 Degree Rotation (class Ii). This Entry Contains The Small Ribosomal Subunit.<>gi|651207443|pdb|1VWV|G Chain G, S. Cerevisiae 80s Ribosome Bound With Taura Syndrome Virus (tsv) Ires, 2 Degree Rotation (class I). This Entry Contains The Small Ribosomal Subunit.<>gi|672885410|pdb|1VXW|F Chain F, Structures Of Yeast 80s Ribosome-trna Complexes In The Rotated And Non-rotated Conformations (class Ii - Rotated Ribosome With 1 Trna, This Entry Contains The Small Ribosomal Subunit, Mrna, And Trna)<>gi|672885493|pdb|1VXZ|F Chain F, Structures Of Yeast 80s Ribosome-trna Complexes In The Rotated And Non-rotated Conformations (class I - Non-rotated Ribosome With 2 Trnas, This Entry Contains The Small Ribosomal Subunit, Mrna, And Trna)<>gi|895891|emb|CAA61550.1| ribosomal protein S5 [Saccharomyces cerevisiae]<>gi|1015849|emb|CAA89654.1| RPS5 [Saccharomyces cerevisiae]<>gi|51013187|gb|AAT92887.1| YJR123W [Saccharomyces cerevisiae]<>gi|151945188|gb|EDN63439.1| ribosomal protein S5 [Saccharomyces cerevisiae YJM789]<>gi|190409595|gb|EDV12860.1| ribosomal protein S5 [Saccharomyces cerevisiae RM11-1a]<>gi|207343771|gb|EDZ71128.1| YJR123Wp-like protein [Saccharomyces cerevisiae AWRI1631]<>gi|256273096|gb|EEU08051.1| Rps5p [Saccharomyces cerevisiae JAY291]<>gi|259147586|emb|CAY80837.1| Rps5p [Saccharomyces cerevisiae EC1118]<>gi|285813010|tpg|DAA08908.1| TPA: ribosomal 40S subunit protein S5 [Saccharomyces cerevisiae S288c]<>gi|323304292|gb|EGA58066.1| Rps5p [Saccharomyces cerevisiae FostersB]<>gi|323332908|gb|EGA74311.1| Rps5p [Saccharomyces cerevisiae AWRI796]<>gi|323336893|gb|EGA78151.1| Rps5p [Saccharomyces cerevisiae Vin13]<>gi|323347834|gb|EGA82096.1| Rps5p [Saccharomyces cerevisiae Lalvin QA23]<>gi|323354294|gb|EGA86137.1| Rps5p [Saccharomyces cerevisiae VL3]<>gi|349579306|dbj|GAA24469.1| K7_Rps5p [Saccharomyces cerevisiae Kyokai no. 7]<>gi|365764768|gb|EHN06289.1| Rps5p [Saccharomyces cerevisiae x Saccharomyces kudriavzevii VIN7]<>gi|392298552|gb|EIW09649.1| Rps5p [Saccharomyces cerevisiae CEN.PK113-7D]<>gi|584365206|gb|EWG85210.1| Rps5p [Saccharomyces cerevisiae R008]<>gi|584368065|gb|EWG88043.1| Rps5p [Saccharomyces cerevisiae P301]<>gi|584375323|gb|EWG95210.1| Rps5p [Saccharomyces cerevisiae R103]<>gi|584475909|gb|EWH17662.1| Rps5p [Saccharomyces cerevisiae P283]<>gi|628247030|gb|AHY79103.1| Rps5p [Saccharomyces cerevisiae YJM993]<>gi|761486763|gb|AJP39804.1| Rps5p [Saccharomyces cerevisiae YJM1078]<>gi|766282654|gb|AJR54067.1| Rps5p [Saccharomyces cerevisiae YJM681]<>gi|766307477|gb|AJR54398.1| Rps5p [Saccharomyces cerevisiae YJM682]<>gi|766338230|gb|AJR54733.1| Rps5p [Saccharomyces cerevisiae YJM683]<>gi|766367088|gb|AJR55058.1| Rps5p [Saccharomyces cerevisiae YJM689]<>gi|766394637|gb|AJR55367.1| Rps5p [Saccharomyces cerevisiae YJM693]<>gi|766418447|gb|AJR55696.1| Rps5p [Saccharomyces cerevisiae YJM969]<>gi|766430892|gb|AJR56026.1| Rps5p [Saccharomyces cerevisiae YJM972]<>gi|766431222|gb|AJR56353.1| Rps5p [Saccharomyces cerevisiae YJM975]<>gi|766431557|gb|AJR56680.1| Rps5p [Saccharomyces cerevisiae YJM978]<>gi|766431885|gb|AJR57006.1| Rps5p [Saccharomyces cerevisiae YJM981]<>gi|766432216|gb|AJR57333.1| Rps5p [Saccharomyces cerevisiae YJM984]<>gi|766432549|gb|AJR57664.1| Rps5p [Saccharomyces cerevisiae YJM987]<>gi|766432899|gb|AJR57992.1| Rps5p [Saccharomyces cerevisiae YJM990]<>gi|766433245|gb|AJR58320.1| Rps5p [Saccharomyces cerevisiae YJM996]<>gi|766433597|gb|AJR58644.1| Rps5p [Saccharomyces cerevisiae YJM1083]<>gi|766433940|gb|AJR58972.1| Rps5p [Saccharomyces cerevisiae YJM1129]<>gi|766434281|gb|AJR59297.1| Rps5p [Saccharomyces cerevisiae YJM1133]<>gi|766434610|gb|AJR59624.1| Rps5p [Saccharomyces cerevisiae YJM189]<>gi|766434968|gb|AJR59955.1| Rps5p [Saccharomyces cerevisiae YJM193]<>gi|766435293|gb|AJR60278.1| Rps5p [Saccharomyces cerevisiae YJM195]<>gi|766435635|gb|AJR60612.1| Rps5p [Saccharomyces cerevisiae YJM244]<>gi|766435971|gb|AJR60940.1| Rps5p [Saccharomyces cerevisiae YJM248]<>gi|766436296|gb|AJR61263.1| Rps5p [Saccharomyces cerevisiae YJM270]<>gi|766436644|gb|AJR61591.1| Rps5p [Saccharomyces cerevisiae YJM271]<>gi|766436977|gb|AJR61914.1| Rps5p [Saccharomyces cerevisiae YJM320]<>gi|766437310|gb|AJR62242.1| Rps5p [Saccharomyces cerevisiae YJM326]<>gi|766437660|gb|AJR62575.1| Rps5p [Saccharomyces cerevisiae YJM428]<>gi|766438022|gb|AJR62896.1| Rps5p [Saccharomyces cerevisiae YJM450]<>gi|766438353|gb|AJR63225.1| Rps5p [Saccharomyces cerevisiae YJM451]<>gi|766438695|gb|AJR63552.1| Rps5p [Saccharomyces cerevisiae YJM453]<>gi|766439056|gb|AJR63880.1| Rps5p [Saccharomyces cerevisiae YJM456]<>gi|766439383|gb|AJR64205.1| Rps5p [Saccharomyces cerevisiae YJM470]<>gi|766439699|gb|AJR64501.1| Rps5p [Saccharomyces cerevisiae YJM541]<>gi|766439982|gb|AJR64768.1| Rps5p [Saccharomyces cerevisiae YJM554]<>gi|766440344|gb|AJR65095.1| Rps5p [Saccharomyces cerevisiae YJM555]<>gi|766440704|gb|AJR65426.1| Rps5p [Saccharomyces cerevisiae YJM627]<>gi|766441035|gb|AJR65755.1| Rps5p [Saccharomyces cerevisiae YJM1190]<>gi|766441365|gb|AJR66083.1| Rps5p [Saccharomyces cerevisiae YJM1199]<>gi|766441690|gb|AJR66406.1| Rps5p [Saccharomyces cerevisiae YJM1202]<>gi|766442022|gb|AJR66731.1| Rps5p [Saccharomyces cerevisiae YJM1208]<>gi|766442376|gb|AJR67058.1| Rps5p [Saccharomyces cerevisiae YJM1242]<>gi|766442706|gb|AJR67386.1| Rps5p [Saccharomyces cerevisiae YJM1244]<>gi|766443018|gb|AJR67682.1| Rps5p [Saccharomyces cerevisiae YJM1248]<>gi|766443364|gb|AJR68010.1| Rps5p [Saccharomyces cerevisiae YJM1250]<>gi|766443714|gb|AJR68339.1| Rps5p [Saccharomyces cerevisiae YJM1252]<>gi|766444054|gb|AJR68656.1| Rps5p [Saccharomyces cerevisiae YJM1415]<>gi|766444413|gb|AJR68980.1| Rps5p [Saccharomyces cerevisiae YJM1417]<>gi|766444739|gb|AJR69289.1| Rps5p [Saccharomyces cerevisiae YJM1418]<>gi|766445084|gb|AJR69618.1| Rps5p [Saccharomyces cerevisiae YJM1419]<>gi|766445446|gb|AJR69950.1| Rps5p [Saccharomyces cerevisiae YJM1433]<>gi|766445812|gb|AJR70284.1| Rps5p [Saccharomyces cerevisiae YJM1434]<>gi|766446142|gb|AJR70612.1| Rps5p [Saccharomyces cerevisiae YJM1439]<>gi|766446493|gb|AJR70943.1| Rps5p [Saccharomyces cerevisiae YJM1443]<>gi|766446844|gb|AJR71273.1| Rps5p [Saccharomyces cerevisiae YJM1444]<>gi|766447177|gb|AJR71582.1| Rps5p [Saccharomyces cerevisiae YJM1447]<>gi|766447507|gb|AJR71910.1| Rps5p [Saccharomyces cerevisiae YJM1450]<>gi|766447864|gb|AJR72241.1| Rps5p [Saccharomyces cerevisiae YJM1460]<>gi|766448196|gb|AJR72569.1| Rps5p [Saccharomyces cerevisiae YJM1463]<>gi|766448528|gb|AJR72895.1| Rps5p [Saccharomyces cerevisiae YJM1477]<>gi|766448930|gb|AJR73226.1| Rps5p [Saccharomyces cerevisiae YJM1478]<>gi|766449263|gb|AJR73557.1| Rps5p [Saccharomyces cerevisiae YJM1479]<>gi|766449590|gb|AJR73873.1| Rps5p [Saccharomyces cerevisiae YJM1526]<>gi|766449931|gb|AJR74191.1| Rps5p [Saccharomyces cerevisiae YJM1527]<>gi|766450298|gb|AJR74518.1| Rps5p [Saccharomyces cerevisiae YJM1549]<>gi|766450644|gb|AJR74848.1| Rps5p [Saccharomyces cerevisiae YJM1573]<>gi|766450987|gb|AJR75183.1| Rps5p [Saccharomyces cerevisiae YJM1574]<>gi|766451333|gb|AJR75513.1| Rps5p [Saccharomyces cerevisiae YJM1592]<>gi|766451664|gb|AJR75842.1| Rps5p [Saccharomyces cerevisiae YJM1615]<>gi|768900927|gb|AJV38862.1| Rps5p [Saccharomyces cerevisiae YJM1273]<>gi|768901248|gb|AJV39182.1| Rps5p [Saccharomyces cerevisiae YJM1304]<>gi|768901573|gb|AJV39506.1| Rps5p [Saccharomyces cerevisiae YJM1307]<>gi|768901906|gb|AJV39838.1| Rps5p [Saccharomyces cerevisiae YJM1311]<>gi|768902222|gb|AJV40153.1| Rps5p [Saccharomyces cerevisiae YJM1326]<>gi|768902550|gb|AJV40480.1| Rps5p [Saccharomyces cerevisiae YJM1332]<>gi|768902877|gb|AJV40806.1| Rps5p [Saccharomyces cerevisiae YJM1336]<>gi|768903206|gb|AJV41134.1| Rps5p [Saccharomyces cerevisiae YJM1338]<>gi|768903536|gb|AJV41463.1| Rps5p [Saccharomyces cerevisiae YJM1341]<>gi|768903856|gb|AJV41782.1| Rps5p [Saccharomyces cerevisiae YJM1342]<>gi|768904185|gb|AJV42110.1| Rps5p [Saccharomyces cerevisiae YJM1355]<>gi|768904513|gb|AJV42437.1| Rps5p [Saccharomyces cerevisiae YJM1356]<>gi|768904841|gb|AJV42764.1| Rps5p [Saccharomyces cerevisiae YJM1381]<>gi|768905171|gb|AJV43093.1| Rps5p [Saccharomyces cerevisiae YJM1383]<>gi|768905502|gb|AJV43423.1| Rps5p [Saccharomyces cerevisiae YJM1385]<>gi|768905826|gb|AJV43746.1| Rps5p [Saccharomyces cerevisiae YJM1386]<>gi|768906157|gb|AJV44076.1| Rps5p [Saccharomyces cerevisiae YJM1387]<>gi|768906484|gb|AJV44402.1| Rps5p [Saccharomyces cerevisiae YJM1388]<>gi|768906816|gb|AJV44733.1| Rps5p [Saccharomyces cerevisiae YJM1389]<>gi|768907142|gb|AJV45058.1| Rps5p [Saccharomyces cerevisiae YJM1399]<>gi|768907471|gb|AJV45386.1| Rps5p [Saccharomyces cerevisiae YJM1400]<>gi|768907760|gb|AJV45674.1| Rps5p [Saccharomyces cerevisiae YJM1401]<>gi|768908090|gb|AJV46003.1| Rps5p [Saccharomyces cerevisiae YJM1402]<>gi|919302827|gb|KOH49921.1| RPS5p Protein component of the small (40S) ribosomal subunit [Saccharomyces sp. 'boulardii']<>gi|941961936|gb|KQC42864.1| RPS5p component of the small (40S) ribosomal subunit [Saccharomyces sp. 'boulardii']<>gi|1023943128|gb|KZV10388.1| RPS5 [Saccharomyces cerevisiae]	d__Eukaryota 100;k__Fungi 80;p__Ascomycota 80;c__Saccharomycetes 80;o__Saccharomycetales 80;f__Saccharomycetaceae 80;g__Saccharomyces 80;s__Saccharomyces arboricola 20;
mix_11203_2	0	0	0	0	0	0	0	0	0	0	0	0	-	-	-	-	-	-	-	-	-	-	-
mix_11205_1	20.51	35.36	5.41	0	4.02	0.47	1.36	0	2.31	0	0	0	[J]	Translation, ribosomal structure and biogenesis	Molecular Function: RNA binding (GO:0003723);; Molecular Function: structural constituent of ribosome (GO:0003735);; Biological Process: rRNA export from nucleus (GO:0006407);; Biological Process: translation (GO:0006412);; Cellular Component: cytosolic small ribosomal subunit (GO:0022627);;	K02989|7.5e-98|gnl|BL_ORD_ID|2817133|	[J]	Translation, ribosomal structure and biogenesis	--	sp|P26783|RS5_YEAST	One of the primary rRNA binding proteins, it binds directly to 16S rRNA where it nucleates assembly of the head domain of the 30S subunit. Is located at the subunit interface close to the decoding center, probably blocks exit of the E-site tRNA (By similarity)	gi|754406398|ref|XP_011273106.1| 40S ribosomal protein [Wickerhamomyces ciferrii]<>gi|406603436|emb|CCH44992.1| 40S ribosomal protein [Wickerhamomyces ciferrii]	d__Eukaryota 100;k__Fungi 100;p__Ascomycota 100;c__Saccharomycetes 100;o__Saccharomycetales 100;f__Phaffomycetaceae 75;g__Cyberlindnera 50;s__Cyberlindnera fabianii 25;
mix_11206_1	3	7.72	0	7.16	0	0	4.08	0	6.44	8.03	0	0	--	--	--	--	--	--	--	--	NA	gi|523423705|emb|CDF90018.1| ZYBA0S05-07008g1_1 [Zygosaccharomyces bailii CLIB 213]<>gi|578046878|emb|CDH17776.1| uncharacterized protein ZBAI_09564 [Zygosaccharomyces bailii ISA1307]	d__Eukaryota 100;k__Fungi 100;p__Ascomycota 100;c__Saccharomycetes 100;o__Saccharomycetales 100;f__Saccharomycetaceae 100;g__Zygosaccharomyces 100;s__Zygosaccharomyces bailii 100;
mix_11207_1	0.62	1.95	1.47	0	0	0.51	1.61	0	0	0	0	0	--	--	--	--	[BD]	--	--	sp|Q12373|HIF1_YEAST	NA	gi|523423705|emb|CDF90018.1| ZYBA0S05-07008g1_1 [Zygosaccharomyces bailii CLIB 213]<>gi|578046878|emb|CDH17776.1| uncharacterized protein ZBAI_09564 [Zygosaccharomyces bailii ISA1307]	d__Eukaryota 100;k__Fungi 100;p__Ascomycota 100;c__Saccharomycetes 100;o__Saccharomycetales 100;f__Saccharomycetaceae 100;g__Zygosaccharomyces 100;s__Zygosaccharomyces bailii 100;
mix_11208_1	2.89	6.23	6.16	0	0	0	0	2.88	0	0	0	0	--	--	--	--	--	--	--	--	NA	gi|523423705|emb|CDF90018.1| ZYBA0S05-07008g1_1 [Zygosaccharomyces bailii CLIB 213]<>gi|578046878|emb|CDH17776.1| uncharacterized protein ZBAI_09564 [Zygosaccharomyces bailii ISA1307]	d__Eukaryota 100;k__Fungi 100;p__Ascomycota 100;c__Saccharomycetes 100;o__Saccharomycetales 100;f__Saccharomycetaceae 100;g__Zygosaccharomyces 100;s__Zygosaccharomyces bailii 100;
mix_11209_1	2.1	2.45	0.76	0	0	0.26	2.5	2.05	0	0	0	0	--	--	--	--	[BD]	--	--	sp|Q12373|HIF1_YEAST	NA	gi|578054841|emb|CDH09975.1| uncharacterized protein ZBAI_01759 [Zygosaccharomyces bailii ISA1307]	d__Eukaryota 100;k__Fungi 100;p__Ascomycota 100;c__Saccharomycetes 100;o__Saccharomycetales 100;f__Saccharomycetaceae 100;g__Zygosaccharomyces 100;s__Zygosaccharomyces bailii 100;
mix_1120_1	2.12	13.9	31.29	31.57	10.91	1.73	0	0.89	1.69	0.75	0	0	[K]	Transcription	--	--	[K]	Transcription	--	sp|Q10328|PHX1_SCHPO	superior vena cava morphogenesis	gi|19114688|ref|NP_593776.1| homeobox transcription factor Phx1 [Schizosaccharomyces pombe 972h-]<>gi|1723488|sp|Q10328.1|PHX1_SCHPO RecName: Full=Homeobox transcription factor phx1<>gi|1213267|emb|CAA93700.1| homeobox transcription factor Phx1 [Schizosaccharomyces pombe]	d__Eukaryota 100;k__Fungi 100;p__Ascomycota 100;c__Schizosaccharomycetes 100;o__Schizosaccharomycetales 100;f__Schizosaccharomycetaceae 100;g__Schizosaccharomyces 100;s__Schizosaccharomyces pombe 100;
mix_1120_2	0	0	0	0	0	0	0	0	0	0	0	0	-	-	-	-	-	-	-	-	-	-	-
mix_11210_1	0	0	0	0	0	0	0	0	0	0	0	0	-	-	-	-	-	-	-	-	-	-	-
mix_11210_2	0	0	0	0	0	0	0	0	0	0	0	0	-	-	-	-	-	-	-	-	-	-	-
mix_11210_3	9.14	6.01	2.53	2.48	0	0	1.29	4.7	0	0	0	0	--	--	--	K16912|5.0e-24|gnl|BL_ORD_ID|13701256|	[R]	General function prediction only	--	sp|P36146|LAS1_YEAST	LAS1-like (S. cerevisiae)	gi|578048992|emb|CDH15696.1| related to Protein LAS1 [Zygosaccharomyces bailii ISA1307]	d__Eukaryota 100;k__Fungi 100;p__Ascomycota 100;c__Saccharomycetes 100;o__Saccharomycetales 100;f__Saccharomycetaceae 100;g__Zygosaccharomyces 100;s__Zygosaccharomyces bailii 100;
mix_11211_1	0	0	0	0	0	0	5.34	0	0	0	0	0	--	--	--	K16912|5.6e-10|gnl|BL_ORD_ID|13701256|	[R]	General function prediction only	--	sp|P36146|LAS1_YEAST	LAS1-like (S. cerevisiae)	gi|578048992|emb|CDH15696.1| related to Protein LAS1 [Zygosaccharomyces bailii ISA1307]	d__Eukaryota 100;k__Fungi 100;p__Ascomycota 100;c__Saccharomycetes 100;o__Saccharomycetales 100;f__Saccharomycetaceae 100;g__Zygosaccharomyces 100;s__Zygosaccharomyces bailii 100;
mix_11212_1	32.53	36.51	12.68	21.59	0	0	40.74	26.74	10.79	5.83	0	0	--	--	--	K16912|3.0e-28|gnl|BL_ORD_ID|14833070|	[R]	General function prediction only	--	sp|P36146|LAS1_YEAST	LAS1-like (S. cerevisiae)	gi|578048992|emb|CDH15696.1| related to Protein LAS1 [Zygosaccharomyces bailii ISA1307]	d__Eukaryota 100;k__Fungi 100;p__Ascomycota 100;c__Saccharomycetes 100;o__Saccharomycetales 100;f__Saccharomycetaceae 100;g__Zygosaccharomyces 100;s__Zygosaccharomyces bailii 100;
mix_11213_1	0	0	0	0	0	0	58.05	0	0	0	0	0	-	-	-	-	-	-	-	-	-	-	-
mix_11214_1	7.86	5.94	4.76	4.7	0	3.27	12.82	8.71	4.06	2.97	0	0	--	--	--	K16912|1.8e-34|gnl|BL_ORD_ID|14833070|	[R]	General function prediction only	--	sp|P36146|LAS1_YEAST	LAS1-like (S. cerevisiae)	gi|578048992|emb|CDH15696.1| related to Protein LAS1 [Zygosaccharomyces bailii ISA1307]	d__Eukaryota 100;k__Fungi 100;p__Ascomycota 100;c__Saccharomycetes 100;o__Saccharomycetales 100;f__Saccharomycetaceae 100;g__Zygosaccharomyces 100;s__Zygosaccharomyces bailii 100;
mix_11217_1	11.94	15.83	13.36	5.18	7.22	3.78	12.22	10.28	11.42	7.31	0	0	--	--	Molecular Function: nucleic acid binding (GO:0003676);;	K13288|3.6e-98|gnl|BL_ORD_ID|14834291|	[A]	RNA processing and modification	--	sp|P54964|ORN_YEAST	3'-to-5' exoribonuclease specific for small oligoribonucleotides (By similarity)	gi|523425494|emb|CDF91875.1| ZYBA0S15-00562g1_1 [Zygosaccharomyces bailii CLIB 213]<>gi|578050703|emb|CDH13900.1| related to Oligoribonuclease, mitochondrial [Zygosaccharomyces bailii ISA1307]	d__Eukaryota 100;k__Fungi 100;p__Ascomycota 100;c__Saccharomycetes 100;o__Saccharomycetales 100;f__Saccharomycetaceae 100;g__Zygosaccharomyces 100;s__Zygosaccharomyces bailii 100;
mix_11218_1	25.33	20.19	11.36	3.67	0	1.27	11.77	32.25	16.09	5.53	0	0	--	--	Molecular Function: nucleic acid binding (GO:0003676);;	K13288|1.4e-48|gnl|BL_ORD_ID|14834291|	[A]	RNA processing and modification	--	sp|P54964|ORN_YEAST	3'-to-5' exoribonuclease specific for small oligoribonucleotides (By similarity)	gi|523425494|emb|CDF91875.1| ZYBA0S15-00562g1_1 [Zygosaccharomyces bailii CLIB 213]<>gi|578050703|emb|CDH13900.1| related to Oligoribonuclease, mitochondrial [Zygosaccharomyces bailii ISA1307]	d__Eukaryota 100;k__Fungi 100;p__Ascomycota 100;c__Saccharomycetes 100;o__Saccharomycetales 100;f__Saccharomycetaceae 100;g__Zygosaccharomyces 100;s__Zygosaccharomyces bailii 100;
mix_11219_1	0	0	0	0	0	0	0	0	0	0	0	0	-	-	-	-	-	-	-	-	-	-	-
mix_1121_1	1.03	9.56	8.48	10.59	3.83	0.89	0	0	1.45	0	0	0	--	--	--	K16570|0.0e+00|gnl|BL_ORD_ID|13051349|	[Z]	Cytoskeleton	--	sp|Q9USQ2|ALP6_SCHPO	Tubulin, gamma complex associated protein	gi|429239629|ref|XP_001713121.2| gamma tubulin complex Spc98/GCP3 subunit Alp6 [Schizosaccharomyces pombe 972h-]<>gi|18203511|sp|Q9USQ2.2|ALP6_SCHPO RecName: Full=Spindle pole body component alp6; AltName: Full=Altered polarity protein 6<>gi|347834254|emb|CAA22295.3| gamma tubulin complex Spc98/GCP3 subunit Alp6 [Schizosaccharomyces pombe]	d__Eukaryota 100;k__Fungi 100;p__Ascomycota 100;c__Schizosaccharomycetes 100;o__Schizosaccharomycetales 100;f__Schizosaccharomycetaceae 100;g__Schizosaccharomyces 100;s__Schizosaccharomyces pombe 100;
mix_11220_1	179.38	177.43	118.24	113.73	47.84	21.34	149.99	143.06	60.85	52.27	0	0.2	--	--	Biological Process: transport (GO:0006810);; Cellular Component: integral to membrane (GO:0016021);;	--	[C]	Energy production and conversion	--	sp|P38988|GGC1_YEAST	solute carrier family 25 (mitochondrial carrier, glutamate), member 22	gi|523421547|emb|CDF87788.1| BN860_14510g1_1 [Zygosaccharomyces bailii CLIB 213]	d__Eukaryota 100;k__Fungi 100;p__Ascomycota 100;c__Saccharomycetes 100;o__Saccharomycetales 100;f__Saccharomycetaceae 100;g__Zygosaccharomyces 100;s__Zygosaccharomyces bailii 100;
mix_11221_1	130	147.12	120.16	64.99	32.53	19.68	146.61	150.04	64.96	47.55	0	0	--	--	Biological Process: transport (GO:0006810);; Cellular Component: integral to membrane (GO:0016021);;	--	[C]	Energy production and conversion	--	sp|P38988|GGC1_YEAST	solute carrier family 25 (mitochondrial carrier, glutamate), member 22	gi|523421547|emb|CDF87788.1| BN860_14510g1_1 [Zygosaccharomyces bailii CLIB 213]	d__Eukaryota 100;k__Fungi 100;p__Ascomycota 100;c__Saccharomycetes 100;o__Saccharomycetales 100;f__Saccharomycetaceae 100;g__Zygosaccharomyces 100;s__Zygosaccharomyces bailii 100;
mix_11222_1	5.52	12.97	6.91	1.7	0	0.59	4.37	6.34	2.95	3.88	0	0	[R]	General function prediction only	Cellular Component: nucleus (GO:0005634);; Biological Process: regulation of transcription, DNA-dependent (GO:0006355);; Biological Process: chromatin modification (GO:0016568);;	K11293|1.2e-88|gnl|BL_ORD_ID|14835390|	[DK]	--	--	sp|P32479|HIR1_YEAST	HIR histone cell cycle regulation defective homolog A (S. cerevisiae)	gi|523421309|emb|CDF87536.1| BN860_08636g1_1 [Zygosaccharomyces bailii CLIB 213]<>gi|578049311|emb|CDH15410.1| probable protein HIR1 [Zygosaccharomyces bailii ISA1307]	d__Eukaryota 100;k__Fungi 100;p__Ascomycota 100;c__Saccharomycetes 100;o__Saccharomycetales 100;f__Saccharomycetaceae 100;g__Zygosaccharomyces 100;s__Zygosaccharomyces bailii 100;
mix_11223_1	15.19	14.67	11.53	3.25	0	0	5.83	16.6	12.66	5.55	0	0	[R]	General function prediction only	Cellular Component: nucleus (GO:0005634);; Biological Process: regulation of transcription, DNA-dependent (GO:0006355);; Biological Process: chromatin modification (GO:0016568);;	K11293|1.3e-88|gnl|BL_ORD_ID|14835390|	[DK]	--	--	sp|P32479|HIR1_YEAST	HIR histone cell cycle regulation defective homolog A (S. cerevisiae)	gi|523421309|emb|CDF87536.1| BN860_08636g1_1 [Zygosaccharomyces bailii CLIB 213]<>gi|578049311|emb|CDH15410.1| probable protein HIR1 [Zygosaccharomyces bailii ISA1307]	d__Eukaryota 100;k__Fungi 100;p__Ascomycota 100;c__Saccharomycetes 100;o__Saccharomycetales 100;f__Saccharomycetaceae 100;g__Zygosaccharomyces 100;s__Zygosaccharomyces bailii 100;
mix_11224_1	7.34	16.22	0	0	19.44	3.4	1.74	9.5	0	0	0	0	--	--	Molecular Function: protein dimerization activity (GO:0046983);;	K09104|2.0e-32|gnl|BL_ORD_ID|14835153|	[K]	Transcription	--	sp|P17106|CBF1_YEAST	Transcription factor	gi|578049888|emb|CDH14455.1| uncharacterized protein ZBAI_06241 [Zygosaccharomyces bailii ISA1307]	d__Eukaryota 100;k__Fungi 100;p__Ascomycota 100;c__Saccharomycetes 100;o__Saccharomycetales 100;f__Saccharomycetaceae 100;g__Zygosaccharomyces 100;s__Zygosaccharomyces bailii 100;
mix_11225_1	75.65	72.46	70.83	51.58	62.45	25.69	75.6	63.4	81.82	27.16	0	0	--	--	Molecular Function: protein dimerization activity (GO:0046983);;	K09104|2.4e-61|gnl|BL_ORD_ID|14835153|	[K]	Transcription	--	sp|P17106|CBF1_YEAST	Transcription factor	gi|578049888|emb|CDH14455.1| uncharacterized protein ZBAI_06241 [Zygosaccharomyces bailii ISA1307]	d__Eukaryota 100;k__Fungi 100;p__Ascomycota 100;c__Saccharomycetes 100;o__Saccharomycetales 100;f__Saccharomycetaceae 100;g__Zygosaccharomyces 100;s__Zygosaccharomyces bailii 100;
mix_11226_1	47.35	66.49	11.78	0	20.73	0	51.05	11.76	0	7.99	0	0	--	--	--	K09104|1.8e-10|gnl|BL_ORD_ID|14835153|	--	--	--	--	Transcription factor	gi|578055487|emb|CDH09168.1| uncharacterized protein ZBAI_00952 [Zygosaccharomyces bailii ISA1307]	d__Eukaryota 100;k__Fungi 100;p__Ascomycota 100;c__Saccharomycetes 100;o__Saccharomycetales 100;f__Saccharomycetaceae 100;g__Zygosaccharomyces 100;s__Zygosaccharomyces bailii 100;
mix_11227_2	9.92	12.64	0	0	40.55	0	40.14	0	0	7.87	0	0	--	--	--	K09104|1.0e-09|gnl|BL_ORD_ID|14835153|	--	--	--	--	Transcription factor	gi|578049888|emb|CDH14455.1| uncharacterized protein ZBAI_06241 [Zygosaccharomyces bailii ISA1307]	d__Eukaryota 100;k__Fungi 100;p__Ascomycota 100;c__Saccharomycetes 100;o__Saccharomycetales 100;f__Saccharomycetaceae 100;g__Zygosaccharomyces 100;s__Zygosaccharomyces bailii 100;
mix_11230_1	0	0	0	0	15.25	0.59	0	0	0	0	2.32	2.78	[R]	General function prediction only	--	--	[R]	General function prediction only	--	sp|P28475|S6PD_MALDO	reductase	gi|694409892|ref|XP_009379563.1| PREDICTED: NADP-dependent D-sorbitol-6-phosphate dehydrogenase-like [Pyrus x bretschneideri]	d__Eukaryota 100;k__Viridiplantae 100;p__Streptophyta 100;o__Rosales 100;f__Rosaceae 100;g__Pyrus 100;s__Pyrus x bretschneideri 100;
mix_11231_1	0	0	0	0	0	0	0	0	0	0	6.17	1.28	[R]	General function prediction only	--	--	[R]	General function prediction only	--	sp|P28475|S6PD_MALDO	reductase	gi|694409892|ref|XP_009379563.1| PREDICTED: NADP-dependent D-sorbitol-6-phosphate dehydrogenase-like [Pyrus x bretschneideri]	d__Eukaryota 100;k__Viridiplantae 100;p__Streptophyta 100;o__Rosales 100;f__Rosaceae 100;g__Pyrus 100;s__Pyrus x bretschneideri 100;
mix_11232_1	6.39	7.05	0	4.86	0	0.57	7.98	6.96	2.64	2.62	0	0	--	--	--	K04648|9.8e-73|gnl|BL_ORD_ID|14834676|	--	--	--	sp|P33420|NIP80_YEAST	CAP-GLY domain containing linker protein	gi|523421899|emb|CDF88158.1| BN860_03642g1_1 [Zygosaccharomyces bailii CLIB 213]<>gi|578049827|emb|CDH14947.1| uncharacterized protein ZBAI_06733 [Zygosaccharomyces bailii ISA1307]	d__Eukaryota 100;k__Fungi 100;p__Ascomycota 100;c__Saccharomycetes 100;o__Saccharomycetales 100;f__Saccharomycetaceae 100;g__Zygosaccharomyces 100;s__Zygosaccharomyces bailii 100;
mix_11233_1	0	0	8.97	0	0	0	0	0	0	0.23	0	0	--	--	--	K04648|2.6e-19|gnl|BL_ORD_ID|14834676|	--	--	--	--	CAP-GLY domain containing linker protein	gi|523421899|emb|CDF88158.1| BN860_03642g1_1 [Zygosaccharomyces bailii CLIB 213]<>gi|578049827|emb|CDH14947.1| uncharacterized protein ZBAI_06733 [Zygosaccharomyces bailii ISA1307]	d__Eukaryota 100;k__Fungi 100;p__Ascomycota 100;c__Saccharomycetes 100;o__Saccharomycetales 100;f__Saccharomycetaceae 100;g__Zygosaccharomyces 100;s__Zygosaccharomyces bailii 100;
mix_11234_1	4.35	2.58	1.04	0	1.62	0	1.75	2.79	1.06	0	0	0	--	--	--	K04648|4.7e-67|gnl|BL_ORD_ID|14834676|	--	--	--	--	CAP-GLY domain containing linker protein	gi|523421899|emb|CDF88158.1| BN860_03642g1_1 [Zygosaccharomyces bailii CLIB 213]<>gi|578049827|emb|CDH14947.1| uncharacterized protein ZBAI_06733 [Zygosaccharomyces bailii ISA1307]	d__Eukaryota 100;k__Fungi 100;p__Ascomycota 100;c__Saccharomycetes 100;o__Saccharomycetales 100;f__Saccharomycetaceae 100;g__Zygosaccharomyces 100;s__Zygosaccharomyces bailii 100;
mix_11236_1	7.92	10.51	6.61	8.45	0.94	1.64	5.68	4.28	4.85	4.64	0	0	[L]	Replication, recombination and repair	Molecular Function: RNA binding (GO:0003723);; Molecular Function: ribonuclease H activity (GO:0004523);;	K10743|1.4e-112|gnl|BL_ORD_ID|14830966|	[L]	Replication, recombination and repair	--	sp|P53942|RNH2A_YEAST	Endonuclease that specifically degrades the RNA of RNA- DNA hybrids (By similarity)	gi|523424795|emb|CDF91153.1| ZYBA0S10-00892g1_1 [Zygosaccharomyces bailii CLIB 213]<>gi|578047492|emb|CDH16928.1| related to RNH201-35 kDa catalytic subunit of Ribonuclease RNH2 [Zygosaccharomyces bailii ISA1307]	d__Eukaryota 100;k__Fungi 100;p__Ascomycota 100;c__Saccharomycetes 100;o__Saccharomycetales 100;f__Saccharomycetaceae 100;g__Zygosaccharomyces 100;s__Zygosaccharomyces bailii 100;
mix_11238_1	10.67	15.79	3.5	4.35	1.74	1.21	13.58	7.13	1.5	2.31	0	0	[L]	Replication, recombination and repair	Molecular Function: RNA binding (GO:0003723);; Molecular Function: ribonuclease H activity (GO:0004523);;	K10743|7.3e-112|gnl|BL_ORD_ID|14830966|	[L]	Replication, recombination and repair	--	sp|P53942|RNH2A_YEAST	Endonuclease that specifically degrades the RNA of RNA- DNA hybrids (By similarity)	gi|523424795|emb|CDF91153.1| ZYBA0S10-00892g1_1 [Zygosaccharomyces bailii CLIB 213]<>gi|578047492|emb|CDH16928.1| related to RNH201-35 kDa catalytic subunit of Ribonuclease RNH2 [Zygosaccharomyces bailii ISA1307]	d__Eukaryota 100;k__Fungi 100;p__Ascomycota 100;c__Saccharomycetes 100;o__Saccharomycetales 100;f__Saccharomycetaceae 100;g__Zygosaccharomyces 100;s__Zygosaccharomyces bailii 100;
mix_11239_1	0	0	0	10.74	0	0	0	0	0	0	0	0	--	--	--	K09705|5.0e-32|gnl|BL_ORD_ID|8836850|	--	--	--	sp|Q03629|YMH9_YEAST	Cupin superfamily (DUF985)	gi|578053368|emb|CDH11384.1| uncharacterized protein ZBAI_03170 [Zygosaccharomyces bailii ISA1307]	d__Eukaryota 100;k__Fungi 100;p__Ascomycota 100;c__Saccharomycetes 100;o__Saccharomycetales 100;f__Saccharomycetaceae 100;g__Zygosaccharomyces 100;s__Zygosaccharomyces bailii 100;
mix_1123_1	1.61	7.71	9.24	8.27	9.2	0.32	0	0	0	0.35	0	0	[R]	General function prediction only	--	K09613|2.1e-172|gnl|BL_ORD_ID|13049203|	[OT]	--	--	sp|O94454|CSN5_SCHPO	Component of the eukaryotic translation initiation factor 3 (eIF-3) complex, which is involved in protein synthesis and, together with other initiation factors, stimulates binding of mRNA and methionyl-tRNAi to the 40S ribosome (By similarity)	gi|19114043|ref|NP_593131.1| COP9/signalosome complex subunit Csn5 [Schizosaccharomyces pombe 972h-]<>gi|30913004|sp|O94454.1|CSN5_SCHPO RecName: Full=COP9 signalosome complex subunit 5<>gi|4106667|emb|CAA22607.1| COP9/signalosome complex subunit Csn5 [Schizosaccharomyces pombe]	d__Eukaryota 100;k__Fungi 100;p__Ascomycota 100;c__Schizosaccharomycetes 100;o__Schizosaccharomycetales 100;f__Schizosaccharomycetaceae 100;g__Schizosaccharomyces 100;s__Schizosaccharomyces pombe 100;
mix_11240_1	6.49	8.58	15.29	3.02	0	0.53	15.43	9.79	16.98	2.29	0	0	--	--	--	K09705|1.2e-65|gnl|BL_ORD_ID|14832130|	--	--	--	sp|Q03629|YMH9_YEAST	Cupin superfamily (DUF985)	gi|523425124|emb|CDF91486.1| ZYBA0S11-03928g1_1 [Zygosaccharomyces bailii CLIB 213]<>gi|578047653|emb|CDH17089.1| uncharacterized protein ZBAI_08877 [Zygosaccharomyces bailii ISA1307]	d__Eukaryota 100;k__Fungi 100;p__Ascomycota 100;c__Saccharomycetes 100;o__Saccharomycetales 100;f__Saccharomycetaceae 100;g__Zygosaccharomyces 100;s__Zygosaccharomyces bailii 100;
mix_11242_1	15.62	15.3	18.06	4.22	6.33	1.47	17.07	19.31	2.73	4.41	0	0	[R]	General function prediction only	Biological Process: metabolic process (GO:0008152);; Molecular Function: hydrolase activity (GO:0016787);;	K07025|3.2e-103|gnl|BL_ORD_ID|14831294|	[R]	General function prediction only	--	sp|Q04223|YM14_YEAST	Hydrolase	gi|523422189|emb|CDF88451.1| BN860_10572g1_1 [Zygosaccharomyces bailii CLIB 213]	d__Eukaryota 100;k__Fungi 100;p__Ascomycota 100;c__Saccharomycetes 100;o__Saccharomycetales 100;f__Saccharomycetaceae 100;g__Zygosaccharomyces 100;s__Zygosaccharomyces bailii 100;
mix_11243_1	0	0	0	0	0	0	0	0	0	0	0	0	-	-	-	-	-	-	-	-	-	-	-
mix_11243_2	14.04	13.31	7.66	9.51	2.86	0.33	9.6	6.08	5.73	2.17	0	0	[R]	General function prediction only	Biological Process: metabolic process (GO:0008152);; Molecular Function: hydrolase activity (GO:0016787);;	K07025|3.5e-116|gnl|BL_ORD_ID|14831294|	[R]	General function prediction only	--	sp|Q04223|YM14_YEAST	Hydrolase	gi|578050099|emb|CDH14666.1| probable Similarity to D.melanogaster Dreg-2 protein [Zygosaccharomyces bailii ISA1307]	d__Eukaryota 100;k__Fungi 100;p__Ascomycota 100;c__Saccharomycetes 100;o__Saccharomycetales 100;f__Saccharomycetaceae 100;g__Zygosaccharomyces 100;s__Zygosaccharomyces bailii 100;
mix_11244_1	2.32	2.99	5.99	0	0	0	3.17	5.82	5.07	0	0	0	[R]	General function prediction only	Biological Process: metabolic process (GO:0008152);; Molecular Function: hydrolase activity (GO:0016787);;	K07025|5.2e-36|gnl|BL_ORD_ID|14831294|	[R]	General function prediction only	--	sp|Q04223|YM14_YEAST	Hydrolase	gi|578050099|emb|CDH14666.1| probable Similarity to D.melanogaster Dreg-2 protein [Zygosaccharomyces bailii ISA1307]	d__Eukaryota 100;k__Fungi 100;p__Ascomycota 100;c__Saccharomycetes 100;o__Saccharomycetales 100;f__Saccharomycetaceae 100;g__Zygosaccharomyces 100;s__Zygosaccharomyces bailii 100;
mix_11246_1	0	0	0	0	0	0	59.38	76.05	2.66	0	0	0	[J]	Translation, ribosomal structure and biogenesis	Biological Process: endonucleolytic cleavage in ITS1 to separate SSU-rRNA from 5.8S rRNA and LSU-rRNA from tricistronic rRNA transcript (SSU-rRNA, 5.8S rRNA, LSU-rRNA) (GO:0000447);; Biological Process: cytoplasmic translation (GO:0002181);; Molecular Function: structural constituent of ribosome (GO:0003735);; Cellular Component: mitochondrion (GO:0005739);; Biological Process: rRNA export from nucleus (GO:0006407);; Molecular Function: rRNA binding (GO:0019843);; Cellular Component: cytosolic small ribosomal subunit (GO:0022627);;	K02964|1.1e-78|gnl|BL_ORD_ID|11998604|	[J]	Translation, ribosomal structure and biogenesis	--	sp|P0CX56|RS18B_YEAST	Located at the top of the head of the 30S subunit, it contacts several helices of the 16S rRNA. In the 70S ribosome it contacts the 23S rRNA (bridge B1a) and protein L5 of the 50S subunit (bridge B1b), connecting the 2 subunits	gi|6320658|ref|NP_010738.1| ribosomal 40S subunit protein S18A [Saccharomyces cerevisiae S288c]<>gi|6323615|ref|NP_013686.1| ribosomal 40S subunit protein S18B [Saccharomyces cerevisiae S288c]<>gi|338819321|sp|P0CX55.1|RS18A_YEAST RecName: Full=40S ribosomal protein S18-A<>gi|338819322|sp|P0CX56.1|RS18B_YEAST RecName: Full=40S ribosomal protein S18-B<>gi|313103676|pdb|3IZB|M Chain M, Localization Of The Small Subunit Ribosomal Proteins Into A 6.1 A Cryo-Em Map Of Saccharomyces Cerevisiae Translating 80s Ribosome<>gi|315113459|pdb|3O2Z|L Chain L, Yeast 80s Ribosome. This Entry Consists Of The 40s Subunit Of The First 80s In The Asymmetric Unit.<>gi|315113487|pdb|3O30|L Chain L, Yeast 80s Ribosome. This Entry Consists Of The 40s Subunit Of The Second 80s In The Asymmetric Unit.<>gi|364506114|pdb|3U5C|S Chain S, The Structure Of The Eukaryotic Ribosome At 3.0 A Resolution. This Entry Contains Proteins Of The 40s Subunit, Ribosome A<>gi|364506152|pdb|3U5G|S Chain S, The Structure Of The Eukaryotic Ribosome At 3.0 A Resolution. This Entry Contains Proteins Of The 40s Subunit, Ribosome B<>gi|558704766|pdb|4BYL|S Chain S, Cryo-em Reconstruction Of The 80s-eif5b-met-itrnamet Eukaryotic Translation Initiation Complex<>gi|558704808|pdb|4BYT|S Chain S, Cryo-em Reconstruction Of The 80s-eif5b-met-itrnamet Eukaryotic Translation Initiation Complex<>gi|651207376|pdb|1VW9|T Chain T, S. Cerevisiae 80s Ribosome Bound With Taura Syndrome Virus (tsv) Ires, 5 Degree Rotation (class Ii). This Entry Contains The Small Ribosomal Subunit.<>gi|651207456|pdb|1VWV|T Chain T, S. Cerevisiae 80s Ribosome Bound With Taura Syndrome Virus (tsv) Ires, 2 Degree Rotation (class I). This Entry Contains The Small Ribosomal Subunit.<>gi|672885423|pdb|1VXW|S Chain S, Structures Of Yeast 80s Ribosome-trna Complexes In The Rotated And Non-rotated Conformations (class Ii - Rotated Ribosome With 1 Trna, This Entry Contains The Small Ribosomal Subunit, Mrna, And Trna)<>gi|672885506|pdb|1VXZ|S Chain S, Structures Of Yeast 80s Ribosome-trna Complexes In The Rotated And Non-rotated Conformations (class I - Non-rotated Ribosome With 2 Trnas, This Entry Contains The Small Ribosomal Subunit, Mrna, And Trna)<>gi|575693|emb|CAA86629.1| unnamed protein product [Saccharomyces cerevisiae]<>gi|927725|gb|AAB64891.1| Ydr450wp [Saccharomyces cerevisiae]<>gi|151942415|gb|EDN60771.1| ribosomal protein S18A [Saccharomyces cerevisiae YJM789]<>gi|151946135|gb|EDN64366.1| ribosomal protein S18B [Saccharomyces cerevisiae YJM789]<>gi|190408214|gb|EDV11479.1| ribosomal protein S18A [Saccharomyces cerevisiae RM11-1a]<>gi|259145683|emb|CAY78947.1| Rps18ap [Saccharomyces cerevisiae EC1118]<>gi|259148549|emb|CAY81794.1| Rps18bp [Saccharomyces cerevisiae EC1118]<>gi|285811461|tpg|DAA12285.1| TPA: ribosomal 40S subunit protein S18A [Saccharomyces cerevisiae S288c]<>gi|285813977|tpg|DAA09872.1| TPA: ribosomal 40S subunit protein S18B [Saccharomyces cerevisiae S288c]<>gi|349577494|dbj|GAA22663.1| K7_Rps18ap [Saccharomyces cerevisiae Kyokai no. 7]<>gi|349580259|dbj|GAA25419.1| K7_Rps18bp [Saccharomyces cerevisiae Kyokai no. 7]<>gi|392297556|gb|EIW08656.1| Rps18ap [Saccharomyces cerevisiae CEN.PK113-7D]<>gi|392300567|gb|EIW11658.1| Rps18ap [Saccharomyces cerevisiae CEN.PK113-7D]<>gi|584363898|gb|EWG83907.1| Rps18bp [Saccharomyces cerevisiae R008]<>gi|584366783|gb|EWG86776.1| Rps18ap [Saccharomyces cerevisiae R008]<>gi|584372150|gb|EWG92086.1| Rps18ap [Saccharomyces cerevisiae P301]<>gi|584374426|gb|EWG94325.1| Rps18bp [Saccharomyces cerevisiae R103]<>gi|584376864|gb|EWG96719.1| Rps18ap [Saccharomyces cerevisiae R103]<>gi|584477382|gb|EWH19125.1| Rps18ap [Saccharomyces cerevisiae P283]<>gi|628157354|gb|AHY75399.1| Rps18ap [Saccharomyces cerevisiae YJM993]<>gi|628195164|gb|AHY76437.1| Rps18bp [Saccharomyces cerevisiae YJM993]<>gi|761387037|gb|AJP38125.1| Rps18ap [Saccharomyces cerevisiae YJM1078]<>gi|761520201|gb|AJP40682.1| Rps18bp [Saccharomyces cerevisiae YJM1078]<>gi|767182558|gb|AJS61850.1| Rps18bp [Saccharomyces cerevisiae YJM189]<>gi|767182998|gb|AJS62288.1| Rps18bp [Saccharomyces cerevisiae YJM193]<>gi|767183737|gb|AJS62723.1| Rps18bp [Saccharomyces cerevisiae YJM195]<>gi|767184173|gb|AJS63158.1| Rps18bp [Saccharomyces cerevisiae YJM244]<>gi|767184613|gb|AJS63597.1| Rps18bp [Saccharomyces cerevisiae YJM248]<>gi|767185351|gb|AJS64032.1| Rps18bp [Saccharomyces cerevisiae YJM270]<>gi|767185788|gb|AJS64468.1| Rps18bp [Saccharomyces cerevisiae YJM271]<>gi|767186223|gb|AJS64902.1| Rps18bp [Saccharomyces cerevisiae YJM320]<>gi|767186660|gb|AJS65338.1| Rps18bp [Saccharomyces cerevisiae YJM326]<>gi|767187096|gb|AJS65773.1| Rps18bp [Saccharomyces cerevisiae YJM428]<>gi|767187534|gb|AJS66210.1| Rps18bp [Saccharomyces cerevisiae YJM450]<>gi|767187975|gb|AJS66650.1| Rps18bp [Saccharomyces cerevisiae YJM451]<>gi|767188412|gb|AJS67086.1| Rps18bp [Saccharomyces cerevisiae YJM453]<>gi|767188854|gb|AJS67527.1| Rps18bp [Saccharomyces cerevisiae YJM456]<>gi|767189293|gb|AJS67965.1| Rps18bp [Saccharomyces cerevisiae YJM470]<>gi|767189736|gb|AJS68407.1| Rps18bp [Saccharomyces cerevisiae YJM541]<>gi|767190171|gb|AJS68841.1| Rps18bp [Saccharomyces cerevisiae YJM554]<>gi|767190610|gb|AJS69278.1| Rps18bp [Saccharomyces cerevisiae YJM555]<>gi|767191049|gb|AJS69716.1| Rps18bp [Saccharomyces cerevisiae YJM627]<>gi|767191490|gb|AJS70156.1| Rps18bp [Saccharomyces cerevisiae YJM681]<>gi|767191931|gb|AJS70596.1| Rps18bp [Saccharomyces cerevisiae YJM682]<>gi|767192368|gb|AJS71032.1| Rps18bp [Saccharomyces cerevisiae YJM683]<>gi|767192802|gb|AJS71465.1| Rps18bp [Saccharomyces cerevisiae YJM689]<>gi|767193240|gb|AJS71902.1| Rps18bp [Saccharomyces cerevisiae YJM693]<>gi|767193680|gb|AJS72341.1| Rps18bp [Saccharomyces cerevisiae YJM969]<>gi|767194116|gb|AJS72776.1| Rps18bp [Saccharomyces cerevisiae YJM972]<>gi|767194555|gb|AJS73214.1| Rps18bp [Saccharomyces cerevisiae YJM975]<>gi|767194991|gb|AJS73649.1| Rps18bp [Saccharomyces cerevisiae YJM978]<>gi|767195433|gb|AJS74090.1| Rps18bp [Saccharomyces cerevisiae YJM981]<>gi|767195877|gb|AJS74533.1| Rps18bp [Saccharomyces cerevisiae YJM984]<>gi|767196302|gb|AJS74957.1| Rps18bp [Saccharomyces cerevisiae YJM987]<>gi|767196740|gb|AJS75394.1| Rps18bp [Saccharomyces cerevisiae YJM990]<>gi|767197185|gb|AJS75838.1| Rps18bp [Saccharomyces cerevisiae YJM996]<>gi|767197625|gb|AJS76277.1| Rps18bp [Saccharomyces cerevisiae YJM1083]<>gi|767198062|gb|AJS76713.1| Rps18bp [Saccharomyces cerevisiae YJM1129]<>gi|767198503|gb|AJS77152.1| Rps18bp [Saccharomyces cerevisiae YJM1133]<>gi|767198943|gb|AJS77591.1| Rps18bp [Saccharomyces cerevisiae YJM1190]<>gi|767199379|gb|AJS78026.1| Rps18bp [Saccharomyces cerevisiae YJM1199]<>gi|767199817|gb|AJS78463.1| Rps18bp [Saccharomyces cerevisiae YJM1202]<>gi|767200241|gb|AJS78886.1| Rps18bp [Saccharomyces cerevisiae YJM1208]<>gi|767200683|gb|AJS79327.1| Rps18bp [Saccharomyces cerevisiae YJM1242]<>gi|767201123|gb|AJS79766.1| Rps18bp [Saccharomyces cerevisiae YJM1244]<>gi|767201560|gb|AJS80202.1| Rps18bp [Saccharomyces cerevisiae YJM1248]<>gi|767201995|gb|AJS80636.1| Rps18bp [Saccharomyces cerevisiae YJM1250]<>gi|767202430|gb|AJS81070.1| Rps18bp [Saccharomyces cerevisiae YJM1252]<>gi|767202863|gb|AJS81502.1| Rps18bp [Saccharomyces cerevisiae YJM1273]<>gi|767203303|gb|AJS81941.1| Rps18bp [Saccharomyces cerevisiae YJM1304]<>gi|767203745|gb|AJS82382.1| Rps18bp [Saccharomyces cerevisiae YJM1307]<>gi|767204170|gb|AJS82806.1| Rps18bp [Saccharomyces cerevisiae YJM1311]<>gi|767204604|gb|AJS83239.1| Rps18bp [Saccharomyces cerevisiae YJM1326]<>gi|767205043|gb|AJS83676.1| Rps18bp [Saccharomyces cerevisiae YJM1332]<>gi|767205483|gb|AJS85417.1| Rps18bp [Saccharomyces cerevisiae YJM1342]<>gi|767205923|gb|AJS84978.1| Rps18bp [Saccharomyces cerevisiae YJM1341]<>gi|767206361|gb|AJS84551.1| Rps18bp [Saccharomyces cerevisiae YJM1338]<>gi|767206790|gb|AJS85857.1| Rps18bp [Saccharomyces cerevisiae YJM1355]<>gi|767207225|gb|AJS86291.1| Rps18bp [Saccharomyces cerevisiae YJM1356]<>gi|767207665|gb|AJS86730.1| Rps18bp [Saccharomyces cerevisiae YJM1381]<>gi|767208099|gb|AJS84114.1| Rps18bp [Saccharomyces cerevisiae YJM1336]<>gi|767208538|gb|AJS87163.1| Rps18bp [Saccharomyces cerevisiae YJM1383]<>gi|767208978|gb|AJS87602.1| Rps18bp [Saccharomyces cerevisiae YJM1385]<>gi|767209416|gb|AJS88039.1| Rps18bp [Saccharomyces cerevisiae YJM1386]<>gi|767209845|gb|AJS88467.1| Rps18bp [Saccharomyces cerevisiae YJM1387]<>gi|767210287|gb|AJS88908.1| Rps18bp [Saccharomyces cerevisiae YJM1388]<>gi|767210726|gb|AJS89346.1| Rps18bp [Saccharomyces cerevisiae YJM1389]<>gi|767211167|gb|AJS89786.1| Rps18bp [Saccharomyces cerevisiae YJM1399]<>gi|767211600|gb|AJS90218.1| Rps18bp [Saccharomyces cerevisiae YJM1400]<>gi|767212038|gb|AJS90654.1| Rps18bp [Saccharomyces cerevisiae YJM1401]<>gi|767212474|gb|AJS91089.1| Rps18bp [Saccharomyces cerevisiae YJM1402]<>gi|767212916|gb|AJS91530.1| Rps18bp [Saccharomyces cerevisiae YJM1415]<>gi|767213355|gb|AJS91968.1| Rps18bp [Saccharomyces cerevisiae YJM1417]<>gi|767213794|gb|AJS92406.1| Rps18bp [Saccharomyces cerevisiae YJM1418]<>gi|767214235|gb|AJS92846.1| Rps18bp [Saccharomyces cerevisiae YJM1419]<>gi|767214672|gb|AJS93282.1| Rps18bp [Saccharomyces cerevisiae YJM1433]<>gi|767215111|gb|AJS93720.1| Rps18bp [Saccharomyces cerevisiae YJM1434]<>gi|767215553|gb|AJS94161.1| Rps18bp [Saccharomyces cerevisiae YJM1439]<>gi|767215976|gb|AJS94583.1| Rps18bp [Saccharomyces cerevisiae YJM1443]<>gi|767216409|gb|AJS95015.1| Rps18bp [Saccharomyces cerevisiae YJM1444]<>gi|767216846|gb|AJS95451.1| Rps18bp [Saccharomyces cerevisiae YJM1447]<>gi|767217270|gb|AJS95874.1| Rps18bp [Saccharomyces cerevisiae YJM1450]<>gi|767217707|gb|AJS96310.1| Rps18bp [Saccharomyces cerevisiae YJM1460]<>gi|767218146|gb|AJS96748.1| Rps18bp [Saccharomyces cerevisiae YJM1463]<>gi|767218581|gb|AJS97618.1| Rps18bp [Saccharomyces cerevisiae YJM1478]<>gi|767219018|gb|AJS97182.1| Rps18bp [Saccharomyces cerevisiae YJM1477]<>gi|767219454|gb|AJS98053.1| Rps18bp [Saccharomyces cerevisiae YJM1479]<>gi|767219889|gb|AJS98487.1| Rps18bp [Saccharomyces cerevisiae YJM1526]<>gi|767220323|gb|AJS98920.1| Rps18bp [Saccharomyces cerevisiae YJM1527]<>gi|767220761|gb|AJS99357.1| Rps18bp [Saccharomyces cerevisiae YJM1549]<>gi|767221203|gb|AJS99798.1| Rps18bp [Saccharomyces cerevisiae YJM1573]<>gi|767221645|gb|AJT00240.1| Rps18bp [Saccharomyces cerevisiae YJM1574]<>gi|767222083|gb|AJT00676.1| Rps18bp [Saccharomyces cerevisiae YJM1592]<>gi|767222524|gb|AJT01116.1| Rps18bp [Saccharomyces cerevisiae YJM1615]<>gi|768733569|gb|AJU58247.1| Rps18ap [Saccharomyces cerevisiae YJM189]<>gi|768734263|gb|AJU58940.1| Rps18ap [Saccharomyces cerevisiae YJM193]<>gi|768734970|gb|AJU59646.1| Rps18ap [Saccharomyces cerevisiae YJM195]<>gi|768735668|gb|AJU60343.1| Rps18ap [Saccharomyces cerevisiae YJM244]<>gi|768736329|gb|AJU61003.1| Rps18ap [Saccharomyces cerevisiae YJM248]<>gi|768737039|gb|AJU61712.1| Rps18ap [Saccharomyces cerevisiae YJM270]<>gi|768737736|gb|AJU62408.1| Rps18ap [Saccharomyces cerevisiae YJM271]<>gi|768738437|gb|AJU63108.1| Rps18ap [Saccharomyces cerevisiae YJM320]<>gi|768739154|gb|AJU63824.1| Rps18ap [Saccharomyces cerevisiae YJM326]<>gi|768739841|gb|AJU64510.1| Rps18ap [Saccharomyces cerevisiae YJM428]<>gi|768740556|gb|AJU65224.1| Rps18ap [Saccharomyces cerevisiae YJM450]<>gi|768741273|gb|AJU65940.1| Rps18ap [Saccharomyces cerevisiae YJM451]<>gi|768741957|gb|AJU66623.1| Rps18ap [Saccharomyces cerevisiae YJM453]<>gi|768742671|gb|AJU67336.1| Rps18ap [Saccharomyces cerevisiae YJM456]<>gi|768743388|gb|AJU68052.1| Rps18ap [Saccharomyces cerevisiae YJM470]<>gi|768744088|gb|AJU68751.1| Rps18ap [Saccharomyces cerevisiae YJM541]<>gi|768744781|gb|AJU69443.1| Rps18ap [Saccharomyces cerevisiae YJM554]<>gi|768745497|gb|AJU70158.1| Rps18ap [Saccharomyces cerevisiae YJM555]<>gi|768746185|gb|AJU70845.1| Rps18ap [Saccharomyces cerevisiae YJM627]<>gi|768746894|gb|AJU71553.1| Rps18ap [Saccharomyces cerevisiae YJM681]<>gi|768747607|gb|AJU72265.1| Rps18ap [Saccharomyces cerevisiae YJM682]<>gi|768748317|gb|AJU72974.1| Rps18ap [Saccharomyces cerevisiae YJM683]<>gi|768749032|gb|AJU73688.1| Rps18ap [Saccharomyces cerevisiae YJM689]<>gi|768749745|gb|AJU74400.1| Rps18ap [Saccharomyces cerevisiae YJM693]<>gi|768750449|gb|AJU75103.1| Rps18ap [Saccharomyces cerevisiae YJM969]<>gi|768751158|gb|AJU75811.1| Rps18ap [Saccharomyces cerevisiae YJM972]<>gi|768751866|gb|AJU76518.1| Rps18ap [Saccharomyces cerevisiae YJM975]<>gi|768752579|gb|AJU77230.1| Rps18ap [Saccharomyces cerevisiae YJM978]<>gi|768753290|gb|AJU77940.1| Rps18ap [Saccharomyces cerevisiae YJM981]<>gi|768754003|gb|AJU78652.1| Rps18ap [Saccharomyces cerevisiae YJM984]<>gi|768754716|gb|AJU79364.1| Rps18ap [Saccharomyces cerevisiae YJM987]<>gi|768756028|gb|AJU80674.1| Rps18ap [Saccharomyces cerevisiae YJM996]<>gi|768756714|gb|AJU81359.1| Rps18ap [Saccharomyces cerevisiae YJM1083]<>gi|768757419|gb|AJU82063.1| Rps18ap [Saccharomyces cerevisiae YJM1129]<>gi|768758002|gb|AJU82645.1| Rps18ap [Saccharomyces cerevisiae YJM1133]<>gi|768758713|gb|AJU83355.1| Rps18ap [Saccharomyces cerevisiae YJM1190]<>gi|768759426|gb|AJU84067.1| Rps18ap [Saccharomyces cerevisiae YJM1199]<>gi|768760142|gb|AJU84782.1| Rps18ap [Saccharomyces cerevisiae YJM1202]<>gi|768760840|gb|AJU85479.1| Rps18ap [Saccharomyces cerevisiae YJM1208]<>gi|768761541|gb|AJU86179.1| Rps18ap [Saccharomyces cerevisiae YJM1242]<>gi|768762196|gb|AJU86833.1| Rps18ap [Saccharomyces cerevisiae YJM1244]<>gi|768762886|gb|AJU87522.1| Rps18ap [Saccharomyces cerevisiae YJM1248]<>gi|768763579|gb|AJU88214.1| Rps18ap [Saccharomyces cerevisiae YJM1250]<>gi|768764264|gb|AJU88898.1| Rps18ap [Saccharomyces cerevisiae YJM1252]<>gi|768764973|gb|AJU89606.1| Rps18ap [Saccharomyces cerevisiae YJM1273]<>gi|768765688|gb|AJU90320.1| Rps18ap [Saccharomyces cerevisiae YJM1304]<>gi|768766406|gb|AJU91037.1| Rps18ap [Saccharomyces cerevisiae YJM1307]<>gi|768767124|gb|AJU91754.1| Rps18ap [Saccharomyces cerevisiae YJM1311]<>gi|768767836|gb|AJU92465.1| Rps18ap [Saccharomyces cerevisiae YJM1326]<>gi|768768560|gb|AJU93188.1| Rps18ap [Saccharomyces cerevisiae YJM1332]<>gi|768769265|gb|AJU93892.1| Rps18ap [Saccharomyces cerevisiae YJM1336]<>gi|768769966|gb|AJU94592.1| Rps18ap [Saccharomyces cerevisiae YJM1338]<>gi|768770669|gb|AJU95294.1| Rps18ap [Saccharomyces cerevisiae YJM1341]<>gi|768771380|gb|AJU96004.1| Rps18ap [Saccharomyces cerevisiae YJM1342]<>gi|768772073|gb|AJU96696.1| Rps18ap [Saccharomyces cerevisiae YJM1355]<>gi|768772779|gb|AJU97401.1| Rps18ap [Saccharomyces cerevisiae YJM1356]<>gi|768773492|gb|AJU98113.1| Rps18ap [Saccharomyces cerevisiae YJM1381]<>gi|768774191|gb|AJU98811.1| Rps18ap [Saccharomyces cerevisiae YJM1383]<>gi|768774906|gb|AJU99525.1| Rps18ap [Saccharomyces cerevisiae YJM1385]<>gi|768775601|gb|AJV00220.1| Rps18ap [Saccharomyces cerevisiae YJM1386]<>gi|768776318|gb|AJV00936.1| Rps18ap [Saccharomyces cerevisiae YJM1387]<>gi|768777029|gb|AJV01646.1| Rps18ap [Saccharomyces cerevisiae YJM1388]<>gi|768777726|gb|AJV02342.1| Rps18ap [Saccharomyces cerevisiae YJM1389]<>gi|768778413|gb|AJV03028.1| Rps18ap [Saccharomyces cerevisiae YJM1399]<>gi|768779117|gb|AJV03731.1| Rps18ap [Saccharomyces cerevisiae YJM1400]<>gi|768779825|gb|AJV04438.1| Rps18ap [Saccharomyces cerevisiae YJM1401]<>gi|768780541|gb|AJV05153.1| Rps18ap [Saccharomyces cerevisiae YJM1402]<>gi|768781245|gb|AJV05856.1| Rps18ap [Saccharomyces cerevisiae YJM1415]<>gi|768781951|gb|AJV06561.1| Rps18ap [Saccharomyces cerevisiae YJM1417]<>gi|768782669|gb|AJV07278.1| Rps18ap [Saccharomyces cerevisiae YJM1418]<>gi|768783352|gb|AJV07960.1| Rps18ap [Saccharomyces cerevisiae YJM1419]<>gi|768784039|gb|AJV08646.1| Rps18ap [Saccharomyces cerevisiae YJM1433]<>gi|768784753|gb|AJV09359.1| Rps18ap [Saccharomyces cerevisiae YJM1434]<>gi|768785458|gb|AJV10063.1| Rps18ap [Saccharomyces cerevisiae YJM1439]<>gi|768786161|gb|AJV10765.1| Rps18ap [Saccharomyces cerevisiae YJM1443]<>gi|768786814|gb|AJV11417.1| Rps18ap [Saccharomyces cerevisiae YJM1444]<>gi|768787499|gb|AJV12101.1| Rps18ap [Saccharomyces cerevisiae YJM1447]<>gi|768788142|gb|AJV12743.1| Rps18ap [Saccharomyces cerevisiae YJM1450]<>gi|768788854|gb|AJV13454.1| Rps18ap [Saccharomyces cerevisiae YJM1460]<>gi|768789520|gb|AJV14119.1| Rps18ap [Saccharomyces cerevisiae YJM1463]<>gi|768790221|gb|AJV14819.1| Rps18ap [Saccharomyces cerevisiae YJM1477]<>gi|768790942|gb|AJV15539.1| Rps18ap [Saccharomyces cerevisiae YJM1478]<>gi|768791648|gb|AJV16244.1| Rps18ap [Saccharomyces cerevisiae YJM1479]<>gi|768792352|gb|AJV16947.1| Rps18ap [Saccharomyces cerevisiae YJM1526]<>gi|768793067|gb|AJV17661.1| Rps18ap [Saccharomyces cerevisiae YJM1527]<>gi|768793781|gb|AJV18374.1| Rps18ap [Saccharomyces cerevisiae YJM1549]<>gi|768794495|gb|AJV19087.1| Rps18ap [Saccharomyces cerevisiae YJM1573]<>gi|768795201|gb|AJV19792.1| Rps18ap [Saccharomyces cerevisiae YJM1574]<>gi|768795912|gb|AJV20502.1| Rps18ap [Saccharomyces cerevisiae YJM1592]<>gi|768796630|gb|AJV21219.1| Rps18ap [Saccharomyces cerevisiae YJM1615]<>gi|919301683|gb|KOH48795.1| RPS18Bp Protein component of the small (40S) ribosomal subunit [Saccharomyces sp. 'boulardii']<>gi|919304840|gb|KOH51888.1| RPS18Bp Protein component of the small (40S) ribosomal subunit [Saccharomyces sp. 'boulardii']<>gi|941960772|gb|KQC41744.1| RPS18Bp component of the small (40S) ribosomal subunit [Saccharomyces sp. 'boulardii']<>gi|941963704|gb|KQC44556.1| RPS18Bp component of the small (40S) ribosomal subunit [Saccharomyces sp. 'boulardii']<>gi|1023941532|gb|KZV08817.1| RPS18B [Saccharomyces cerevisiae]<>gi|1023945482|gb|KZV12690.1| RPS18A [Saccharomyces cerevisiae]	d__Eukaryota 100;k__Fungi 100;p__Ascomycota 100;c__Saccharomycetes 100;o__Saccharomycetales 100;f__Saccharomycetaceae 100;g__Saccharomyces 67;s__Saccharomyces cerevisiae 33;
mix_11247_1	0	0	9.8	9.53	0	0	90.79	49.06	0	0	0	0	[J]	Translation, ribosomal structure and biogenesis	Molecular Function: RNA binding (GO:0003723);; Molecular Function: structural constituent of ribosome (GO:0003735);; Cellular Component: ribosome (GO:0005840);; Biological Process: translation (GO:0006412);;	K02964|3.2e-75|gnl|BL_ORD_ID|3304319|	[J]	Translation, ribosomal structure and biogenesis	--	sp|P0CX55|RS18A_YEAST	Located at the top of the head of the 30S subunit, it contacts several helices of the 16S rRNA. In the 70S ribosome it contacts the 23S rRNA (bridge B1a) and protein L5 of the 50S subunit (bridge B1b), connecting the 2 subunits	gi|50288491|ref|XP_446675.1| 40S ribosomal protein S18 [Candida glabrata CBS 138]<>gi|49525983|emb|CAG59602.1| unnamed protein product [Candida glabrata]<>gi|961821481|gb|KTB23307.1| 40S ribosomal protein S18-B [Candida glabrata]<>gi|961822553|gb|KTB24303.1| 40S ribosomal protein S18-B [Candida glabrata]	d__Eukaryota 100;k__Fungi 100;p__Ascomycota 100;c__Saccharomycetes 100;o__Saccharomycetales 100;f__Saccharomycetaceae 100;g__Nakaseomyces 100;s__Candida glabrata 100;
mix_11249_1	0	0	0	0	0	0	0	0	0	0	0	0	--	--	--	--	--	--	--	--	--	gi|647379170|ref|WP_025780800.1| hypothetical protein [Brevibacterium sp. VCM10]	d__Bacteria 100;p__Actinobacteria <phylum> 100;c__Actinobacteria 100;o__Actinomycetales 100;f__Brevibacteriaceae 100;g__Brevibacterium 100;s__Brevibacterium sp. VCM10 100;
mix_1124_1	42.43	101.06	0	0	0	0	0	11.17	6.67	1.43	0	0	[J]	Translation, ribosomal structure and biogenesis	Molecular Function: structural constituent of ribosome (GO:0003735);; Biological Process: translation (GO:0006412);; Cellular Component: cytosolic large ribosomal subunit (GO:0022625);;	K02912|2.5e-53|gnl|BL_ORD_ID|11994583|	[J]	Translation, ribosomal structure and biogenesis	--	sp|P38061|RL32_YEAST	(ribosomal) protein	gi|695110483|gb|KGK37059.1| hypothetical protein JL09_g3788 [Pichia kudriavzevii]	d__Eukaryota 100;k__Fungi 100;p__Ascomycota 100;c__Saccharomycetes 100;o__Saccharomycetales 100;f__Pichiaceae 100;g__Pichia 100;s__Pichia kudriavzevii 100;
mix_11252_1	0	0	0	0	29.28	0	0	0	0	0	1.56	1.91	[G]	Carbohydrate transport and metabolism	Biological Process: glucose metabolic process (GO:0006006);; Molecular Function: oxidoreductase activity, acting on the aldehyde or oxo group of donors, NAD or NADP as acceptor (GO:0016620);; Molecular Function: NADP binding (GO:0050661);; Molecular Function: NAD binding (GO:0051287);; Biological Process: oxidation-reduction process (GO:0055114);;	K00134|1.2e-100|gnl|BL_ORD_ID|11134765|	[G]	Carbohydrate transport and metabolism	--	sp|Q7FAH2|G3PC2_ORYSJ	glyceraldehyde3phosphate dehydrogenase	gi|695271606|ref|NP_001289219.1| glyceraldehyde-3-phosphate dehydrogenase, cytosolic [Pyrus x bretschneideri]<>gi|381393066|gb|AFG28407.1| glyceraldehyde-3-phosphate dehydrogenase C2 [Pyrus x bretschneideri]	d__Eukaryota 100;k__Viridiplantae 100;p__Streptophyta 100;o__Rosales 100;f__Rosaceae 100;g__Pyrus 100;s__Pyrus x bretschneideri 100;
mix_11254_1	1.52	0	0.99	2.37	0	0.26	0	0	3.2	0	0	0	--	--	--	--	--	--	--	--	--	gi|578046529|emb|CDH18104.1| uncharacterized protein ZBAI_09892 [Zygosaccharomyces bailii ISA1307]	d__Eukaryota 100;k__Fungi 100;p__Ascomycota 100;c__Saccharomycetes 100;o__Saccharomycetales 100;f__Saccharomycetaceae 100;g__Zygosaccharomyces 100;s__Zygosaccharomyces bailii 100;
mix_11254_2	0	0	0	0	0	0	7.91	0	0	7.24	0	0	--	--	--	--	--	--	--	sp|Q01589|SED1_YEAST	Cell wall protein that participates directly in adhesive cell-cell interactions during yeast flocculation, a reversible, asexual and Ca(2 )-dependent process in which cells adhere to form aggregates (flocs) consisting of thousands of cells. The lectin- like protein sticks out of the cell wall of flocculent cells and selectively binds mannose residues in the cell walls of adjacent cells	gi|578051467|emb|CDH13251.1| uncharacterized protein ZBAI_05037 [Zygosaccharomyces bailii ISA1307]	d__Eukaryota 100;k__Fungi 100;p__Ascomycota 100;c__Saccharomycetes 100;o__Saccharomycetales 100;f__Saccharomycetaceae 100;g__Zygosaccharomyces 100;s__Zygosaccharomyces bailii 100;
mix_11254_3	0	0	0	0	0	0	19.39	0	0	0	0	0	-	-	-	-	-	-	-	-	-	-	-
mix_11256_1	0	0	6	0	0	0	0	0	0	0	0	0	--	--	--	K02040|2.2e-06|gnl|BL_ORD_ID|3940033|	--	--	--	--	--	gi|578046529|emb|CDH18104.1| uncharacterized protein ZBAI_09892 [Zygosaccharomyces bailii ISA1307]	d__Eukaryota 100;k__Fungi 100;p__Ascomycota 100;c__Saccharomycetes 100;o__Saccharomycetales 100;f__Saccharomycetaceae 100;g__Zygosaccharomyces 100;s__Zygosaccharomyces bailii 100;
mix_11257_2	0	0	0	0	0	0	0	0	0	0	0	0	-	-	-	-	-	-	-	-	-	-	-
mix_11258_1	0.82	1.08	0	0	0	0	1.16	0	0	0	0	0	--	--	--	K02040|7.6e-07|gnl|BL_ORD_ID|3940033|	--	--	--	--	--	gi|578046529|emb|CDH18104.1| uncharacterized protein ZBAI_09892 [Zygosaccharomyces bailii ISA1307]	d__Eukaryota 100;k__Fungi 100;p__Ascomycota 100;c__Saccharomycetes 100;o__Saccharomycetales 100;f__Saccharomycetaceae 100;g__Zygosaccharomyces 100;s__Zygosaccharomyces bailii 100;
mix_11259_1	41.63	37.4	46.57	41.76	10.07	5.01	38.91	50.54	19.89	6.55	0	0	--	--	Molecular Function: cyclic-nucleotide phosphodiesterase activity (GO:0004112);;	K15435|8.0e-81|gnl|BL_ORD_ID|14832687|	--	--	--	sp|P53314|CPD1_YEAST	Involved in the metabolism of ADP-ribose 1',2'-cyclic phosphate which is produced as a consequence of tRNA splicing	gi|523422552|emb|CDF88824.1| ZYBA0S03-02740g1_1 [Zygosaccharomyces bailii CLIB 213]	d__Eukaryota 100;k__Fungi 100;p__Ascomycota 100;c__Saccharomycetes 100;o__Saccharomycetales 100;f__Saccharomycetaceae 100;g__Zygosaccharomyces 100;s__Zygosaccharomyces bailii 100;
mix_1125_1	0	0	0	0	0	0	0	0	0	0	0	0	-	-	-	-	-	-	-	-	-	-	-
mix_11260_1	29.24	17.16	16.12	9.08	2.1	2.2	17.54	25.99	9.6	3.45	0	0	[E]	Amino acid transport and metabolism	Molecular Function: aminopeptidase activity (GO:0004177);; Biological Process: proteolysis (GO:0006508);; Molecular Function: manganese ion binding (GO:0030145);;	K14213|2.2e-155|gnl|BL_ORD_ID|14834358|	[R]	General function prediction only	--	sp|P43590|YFH6_YEAST	peptidase M24	gi|523424586|emb|CDF90938.1| ZYBA0S09-01134g1_1 [Zygosaccharomyces bailii CLIB 213]<>gi|578050769|emb|CDH13966.1| related to dipeptidases [Zygosaccharomyces bailii ISA1307]	d__Eukaryota 100;k__Fungi 100;p__Ascomycota 100;c__Saccharomycetes 100;o__Saccharomycetales 100;f__Saccharomycetaceae 100;g__Zygosaccharomyces 100;s__Zygosaccharomyces bailii 100;
mix_11262_1	18.85	27.61	12.13	5.91	14.65	2.05	18.69	14.19	20.66	3.35	0	0	--	--	--	--	--	--	--	sp|P38193|PP4R2_YEAST	Regulatory subunit of the histone H2A phosphatase complex, which dephosphorylates H2AS128ph (gamma-H2A) that has been displaced from sites of DNA lesions in the double-stranded DNA break repair process. Dephosphorylation is necessary for efficient recovery from the DNA damage checkpoint	gi|578048132|emb|CDH16496.1| uncharacterized protein ZBAI_08284 [Zygosaccharomyces bailii ISA1307]	d__Eukaryota 100;k__Fungi 100;p__Ascomycota 100;c__Saccharomycetes 100;o__Saccharomycetales 100;f__Saccharomycetaceae 100;g__Zygosaccharomyces 100;s__Zygosaccharomyces bailii 100;
mix_11263_2	5.18	8.9	16.12	1.45	0	0.5	4.44	4.02	11.27	2.2	0	0	--	--	--	--	--	--	--	sp|P38193|PP4R2_YEAST	Regulatory subunit of the histone H2A phosphatase complex, which dephosphorylates H2AS128ph (gamma-H2A) that has been displaced from sites of DNA lesions in the double-stranded DNA break repair process. Dephosphorylation is necessary for efficient recovery from the DNA damage checkpoint	gi|578048132|emb|CDH16496.1| uncharacterized protein ZBAI_08284 [Zygosaccharomyces bailii ISA1307]	d__Eukaryota 100;k__Fungi 100;p__Ascomycota 100;c__Saccharomycetes 100;o__Saccharomycetales 100;f__Saccharomycetaceae 100;g__Zygosaccharomyces 100;s__Zygosaccharomyces bailii 100;
mix_11264_1	24.63	35.08	35.63	11.77	7.84	1.82	31.9	40.92	30.45	11.41	0	0.27	[J]	Translation, ribosomal structure and biogenesis	Molecular Function: RNA binding (GO:0003723);; Molecular Function: structural constituent of ribosome (GO:0003735);; Cellular Component: ribosome (GO:0005840);; Biological Process: translation (GO:0006412);;	K02992|7.2e-104|gnl|BL_ORD_ID|14835723|	[J]	Translation, ribosomal structure and biogenesis	--	sp|P47150|RT07_YEAST	One of the primary rRNA binding proteins, it binds directly to 16S rRNA where it nucleates assembly of the head domain of the 30S subunit. Is located at the subunit interface close to the decoding center, probably blocks exit of the E-site tRNA (By similarity)	gi|578052990|emb|CDH11490.1| related to 37S ribosomal protein S7,mitochondrial [Zygosaccharomyces bailii ISA1307]	d__Eukaryota 100;k__Fungi 100;p__Ascomycota 100;c__Saccharomycetes 100;o__Saccharomycetales 100;f__Saccharomycetaceae 100;g__Zygosaccharomyces 100;s__Zygosaccharomyces bailii 100;
mix_11265_1	34.75	42.07	20.23	17.34	27.07	5.15	68.43	89.23	19.4	10.31	0	0	--	--	--	--	--	--	--	sp|Q3E743|YJ112_YEAST	VanZ like family	gi|367004987|ref|XP_003687226.1| hypothetical protein TPHA_0I02910 [Tetrapisispora phaffii CBS 4417]<>gi|357525529|emb|CCE64792.1| hypothetical protein TPHA_0I02910 [Tetrapisispora phaffii CBS 4417]	d__Eukaryota 100;k__Fungi 100;p__Ascomycota 100;c__Saccharomycetes 100;o__Saccharomycetales 100;f__Saccharomycetaceae 100;g__Eremothecium 50;s__Eremothecium cymbalariae 50;
mix_11266_1	52.99	42.87	33.26	10.66	19.19	5.95	49.58	81.92	38.54	13.76	0	0	[J]	Translation, ribosomal structure and biogenesis	Molecular Function: RNA binding (GO:0003723);; Molecular Function: structural constituent of ribosome (GO:0003735);; Cellular Component: ribosome (GO:0005840);; Biological Process: translation (GO:0006412);;	K02992|1.5e-97|gnl|BL_ORD_ID|14835723|	[J]	Translation, ribosomal structure and biogenesis	--	sp|P47150|RT07_YEAST	One of the primary rRNA binding proteins, it binds directly to 16S rRNA where it nucleates assembly of the head domain of the 30S subunit. Is located at the subunit interface close to the decoding center, probably blocks exit of the E-site tRNA (By similarity)	gi|523423960|emb|CDF90285.1| ZYBA0S06-05028g1_1 [Zygosaccharomyces bailii CLIB 213]<>gi|578048131|emb|CDH16495.1| related to 37S ribosomal protein S7,mitochondrial [Zygosaccharomyces bailii ISA1307]	d__Eukaryota 100;k__Fungi 100;p__Ascomycota 100;c__Saccharomycetes 100;o__Saccharomycetales 100;f__Saccharomycetaceae 100;g__Zygosaccharomyces 100;s__Zygosaccharomyces bailii 100;
mix_11266_2	9.1	40.15	9.61	9.21	0	1.59	22.63	69.11	8.15	10.4	0	0	--	--	--	--	--	--	--	sp|Q3E743|YJ112_YEAST	VanZ like family	gi|949382112|emb|CUS24772.1| LAQU0S19e01288g1_1 [Lachancea quebecensis]
mix_11268_1	0.14	0	0.84	0	0	0	13.63	5.68	0	0	0	0	--	--	Cellular Component: cytosol (GO:0005829);; Biological Process: mRNA export from nucleus (GO:0006406);; Biological Process: protein import into nucleus (GO:0006606);; Biological Process: regulation of mitosis (GO:0007088);; Molecular Function: nuclear localization sequence binding (GO:0008139);; Molecular Function: protein transporter activity (GO:0008565);; Cellular Component: nuclear membrane (GO:0031965);; Cellular Component: nuclear periphery (GO:0034399);; Biological Process: regulation of protein desumoylation (GO:0060188);;	K20222|0.0e+00|gnl|BL_ORD_ID|6660800|	[YU]	--	--	sp|P32337|IMB3_YEAST	Importin	gi|410083200|ref|XP_003959178.1| hypothetical protein KAFR_0I02640 [Kazachstania africana CBS 2517]<>gi|372465768|emb|CCF60043.1| hypothetical protein KAFR_0I02640 [Kazachstania africana CBS 2517]	d__Eukaryota 100;k__Fungi 100;p__Ascomycota 100;c__Saccharomycetes 100;o__Saccharomycetales 100;f__Saccharomycetaceae 100;g__Kazachstania 100;s__Kazachstania africana 100;
mix_11269_1	0	0	0	0	0	0	0	0	122.73	0	0	0	-	-	-	-	-	-	-	-	-	-	-
mix_1126_1	6.47	8.29	0	7.64	0	0	0	0	0	0	0	0	[J]	Translation, ribosomal structure and biogenesis	--	K01874|2.5e-45|gnl|BL_ORD_ID|13050529|	[J]	Translation, ribosomal structure and biogenesis	--	sp|O14000|SYMM_SCHPO	Is required not only for elongation of protein synthesis but also for the initiation of all mRNA translation through initiator tRNA(fMet) aminoacylation (By similarity)	gi|19115319|ref|NP_594407.1| mitochondrial methionine-tRNA ligase (predicted) [Schizosaccharomyces pombe 972h-]<>gi|74675941|sp|O14000.1|SYMM_SCHPO RecName: Full=Probable methionine--tRNA ligase, mitochondrial; AltName: Full=Mitochondrial methionyl-tRNA synthetase; Short=MtMetRS; Flags: Precursor<>gi|2388946|emb|CAB11680.1| mitochondrial methionine-tRNA ligase (predicted) [Schizosaccharomyces pombe]	d__Eukaryota 100;k__Fungi 100;p__Ascomycota 100;c__Schizosaccharomycetes 100;o__Schizosaccharomycetales 100;f__Schizosaccharomycetaceae 100;g__Schizosaccharomyces 100;s__Schizosaccharomyces pombe 100;
mix_11270_2	0	0	0	0	0	0	0	0	0	0	0	0	--	--	--	--	[K]	Transcription	--	sp|P41813|FKH2_YEAST	forkhead box	gi|523424801|emb|CDF91159.1| ZYBA0S10-01024g1_1 [Zygosaccharomyces bailii CLIB 213]	d__Eukaryota 100;k__Fungi 100;p__Ascomycota 100;c__Saccharomycetes 100;o__Saccharomycetales 100;f__Saccharomycetaceae 100;g__Zygosaccharomyces 100;s__Zygosaccharomyces bailii 100;
mix_11270_3	0	0	0	0	0	0	0	0	0	0	0	0	--	--	--	--	[K]	Transcription	--	sp|P41813|FKH2_YEAST	forkhead box	gi|578053433|emb|CDH11253.1| uncharacterized protein ZBAI_03039 [Zygosaccharomyces bailii ISA1307]	d__Eukaryota 100;k__Fungi 100;p__Ascomycota 100;c__Saccharomycetes 100;o__Saccharomycetales 100;f__Saccharomycetaceae 100;g__Zygosaccharomyces 100;s__Zygosaccharomyces bailii 100;
mix_11271_1	0	0	0	0	0	0	0	0	0	0	0	0	-	-	-	-	-	-	-	-	-	-	-
mix_11271_2	0	0	0	0	0	0	0	0	0	0	0	0	--	--	Molecular Function: sequence-specific DNA binding transcription factor activity (GO:0003700);; Biological Process: regulation of transcription, DNA-dependent (GO:0006355);; Molecular Function: sequence-specific DNA binding (GO:0043565);;	--	[K]	Transcription	--	sp|P41813|FKH2_YEAST	forkhead box	gi|523424801|emb|CDF91159.1| ZYBA0S10-01024g1_1 [Zygosaccharomyces bailii CLIB 213]	d__Eukaryota 100;k__Fungi 100;p__Ascomycota 100;c__Saccharomycetes 100;o__Saccharomycetales 100;f__Saccharomycetaceae 100;g__Zygosaccharomyces 100;s__Zygosaccharomyces bailii 100;
mix_11271_3	2.71	0	0	0	0	0	0	0	0	0	0	0	--	--	Molecular Function: sequence-specific DNA binding transcription factor activity (GO:0003700);; Biological Process: regulation of transcription, DNA-dependent (GO:0006355);; Molecular Function: sequence-specific DNA binding (GO:0043565);;	--	[K]	Transcription	--	sp|P41813|FKH2_YEAST	forkhead box	gi|578047497|emb|CDH16933.1| uncharacterized protein ZBAI_08721 [Zygosaccharomyces bailii ISA1307]	d__Eukaryota 100;k__Fungi 100;p__Ascomycota 100;c__Saccharomycetes 100;o__Saccharomycetales 100;f__Saccharomycetaceae 100;g__Zygosaccharomyces 100;s__Zygosaccharomyces bailii 100;
mix_11274_1	46.49	45.33	48.48	43.9	15.31	4.45	50.07	61.08	34.95	13.54	0	0	--	--	Cellular Component: nuclear chromosome (GO:0000228);; Biological Process: chromatin remodeling (GO:0006338);;	K11770|9.8e-178|gnl|BL_ORD_ID|14835419|	[BK]	--	--	sp|Q6FTV3|SFH1_CANGA	SWI SNF related matrix associated actin dependent regulator of chromatin subfamily B member 1	gi|523421282|emb|CDF87509.1| BN860_07998g1_1 [Zygosaccharomyces bailii CLIB 213]<>gi|578055251|emb|CDH09345.1| related to Chromatin structure-remodeling complex subunit SFH1 [Zygosaccharomyces bailii ISA1307]	d__Eukaryota 100;k__Fungi 100;p__Ascomycota 100;c__Saccharomycetes 100;o__Saccharomycetales 100;f__Saccharomycetaceae 100;g__Zygosaccharomyces 100;s__Zygosaccharomyces bailii 100;
mix_11275_1	24.67	15.47	16.75	6.68	2.68	2.1	30.83	30.28	15.49	4.06	0	0	--	--	Cellular Component: nuclear chromosome (GO:0000228);; Biological Process: chromatin remodeling (GO:0006338);;	K11770|1.8e-176|gnl|BL_ORD_ID|14835419|	[BK]	--	--	sp|Q754R8|SFH1_ASHGO	SWI SNF related matrix associated actin dependent regulator of chromatin subfamily B member 1	gi|578049213|emb|CDH15437.1| related to Chromatin structure-remodeling complex subunit SFH1 [Zygosaccharomyces bailii ISA1307]	d__Eukaryota 100;k__Fungi 100;p__Ascomycota 100;c__Saccharomycetes 100;o__Saccharomycetales 100;f__Saccharomycetaceae 100;g__Zygosaccharomyces 100;s__Zygosaccharomyces bailii 100;
mix_11276_1	0	0	5.86	0	0	0	38.86	12.59	0	0	0	0	--	--	--	--	--	--	--	sp|P46992|YJR1_YEAST	Glycine-rich protein domain (DUF2403)	gi|410081249|ref|XP_003958204.1| hypothetical protein KAFR_0G00360 [Kazachstania africana CBS 2517]<>gi|372464792|emb|CCF59069.1| hypothetical protein KAFR_0G00360 [Kazachstania africana CBS 2517]	d__Eukaryota 100;k__Fungi 100;p__Ascomycota 100;c__Saccharomycetes 100;o__Saccharomycetales 100;f__Saccharomycetaceae 100;g__Kazachstania 100;s__Kazachstania africana 100;
mix_11277_1	38.15	22.24	27.56	8.84	7.97	1.54	43.22	45.93	9.13	5.71	0	0	[EJ]	--	Biological Process: cellular amino acid metabolic process (GO:0006520);;	--	[E]	Amino acid transport and metabolism	--	sp|P13130|SS100_YEAST	L-asparaginase	gi|523421756|emb|CDF88009.1| BN860_00210g1_1 [Zygosaccharomyces bailii CLIB 213]<>gi|578055596|emb|CDH09159.1| uncharacterized protein ZBAI_00943 [Zygosaccharomyces bailii ISA1307]	d__Eukaryota 100;k__Fungi 100;p__Ascomycota 100;c__Saccharomycetes 100;o__Saccharomycetales 100;f__Saccharomycetaceae 100;g__Zygosaccharomyces 100;s__Zygosaccharomyces bailii 100;
mix_11277_2	0	0	0	0	0	0	0	0	0	0	0	0	-	-	-	-	-	-	-	-	-	-	-
mix_11278_1	4.03	9.88	4.44	8.84	3.54	0.93	15.6	11.28	3.8	7.73	0	0	[EJ]	--	Biological Process: cellular amino acid metabolic process (GO:0006520);;	--	[E]	Amino acid transport and metabolism	--	sp|P38616|YGP1_YEAST	L-asparaginase	gi|523421756|emb|CDF88009.1| BN860_00210g1_1 [Zygosaccharomyces bailii CLIB 213]<>gi|578055596|emb|CDH09159.1| uncharacterized protein ZBAI_00943 [Zygosaccharomyces bailii ISA1307]	d__Eukaryota 100;k__Fungi 100;p__Ascomycota 100;c__Saccharomycetes 100;o__Saccharomycetales 100;f__Saccharomycetaceae 100;g__Zygosaccharomyces 100;s__Zygosaccharomyces bailii 100;
mix_1127_1	0.29	4.29	1.69	4.2	0.84	0.29	0	0	0	0.64	0	0	[J]	Translation, ribosomal structure and biogenesis	--	K01874|3.3e-192|gnl|BL_ORD_ID|13050529|	[J]	Translation, ribosomal structure and biogenesis	--	sp|O14000|SYMM_SCHPO	Is required not only for elongation of protein synthesis but also for the initiation of all mRNA translation through initiator tRNA(fMet) aminoacylation (By similarity)	gi|19115319|ref|NP_594407.1| mitochondrial methionine-tRNA ligase (predicted) [Schizosaccharomyces pombe 972h-]<>gi|74675941|sp|O14000.1|SYMM_SCHPO RecName: Full=Probable methionine--tRNA ligase, mitochondrial; AltName: Full=Mitochondrial methionyl-tRNA synthetase; Short=MtMetRS; Flags: Precursor<>gi|2388946|emb|CAB11680.1| mitochondrial methionine-tRNA ligase (predicted) [Schizosaccharomyces pombe]	d__Eukaryota 100;k__Fungi 100;p__Ascomycota 100;c__Schizosaccharomycetes 100;o__Schizosaccharomycetales 100;f__Schizosaccharomycetaceae 100;g__Schizosaccharomyces 100;s__Schizosaccharomyces pombe 100;
mix_11280_2	0	0	0	0	0	0	0	0	0	0	0	0	--	--	--	--	--	--	--	--	NA	gi|578055399|emb|CDH09493.1| uncharacterized protein ZBAI_01277 [Zygosaccharomyces bailii ISA1307]	d__Eukaryota 100;k__Fungi 100;p__Ascomycota 100;c__Saccharomycetes 100;o__Saccharomycetales 100;f__Saccharomycetaceae 100;g__Zygosaccharomyces 100;s__Zygosaccharomyces bailii 100;
mix_11281_1	2.74	5.26	0	6.96	0	0	7.19	0	0	0.99	0	0	--	--	Biological Process: fungal-type cell wall organization (GO:0031505);;	--	--	--	Collagen triple helix repeat (20 copies)	--	--	gi|523421135|emb|CDF87358.1| BN860_04588g1_1 [Zygosaccharomyces bailii CLIB 213]	d__Eukaryota 100;k__Fungi 100;p__Ascomycota 100;c__Saccharomycetes 100;o__Saccharomycetales 100;f__Saccharomycetaceae 100;g__Zygosaccharomyces 100;s__Zygosaccharomyces bailii 100;
mix_11282_1	44.55	23.62	26.89	63.45	0	19.57	32.18	19.71	51.1	21.41	0	0	--	--	Biological Process: fungal-type cell wall organization (GO:0031505);;	--	--	--	Collagen triple helix repeat (20 copies)	--	--	gi|523421135|emb|CDF87358.1| BN860_04588g1_1 [Zygosaccharomyces bailii CLIB 213]	d__Eukaryota 100;k__Fungi 100;p__Ascomycota 100;c__Saccharomycetes 100;o__Saccharomycetales 100;f__Saccharomycetaceae 100;g__Zygosaccharomyces 100;s__Zygosaccharomyces bailii 100;
mix_11283_1	0	0	1.92	0	0.96	0	1.25	0	0	0	0	0	--	--	Biological Process: fungal-type cell wall organization (GO:0031505);;	--	--	--	--	--	--	gi|523421135|emb|CDF87358.1| BN860_04588g1_1 [Zygosaccharomyces bailii CLIB 213]	d__Eukaryota 100;k__Fungi 100;p__Ascomycota 100;c__Saccharomycetes 100;o__Saccharomycetales 100;f__Saccharomycetaceae 100;g__Zygosaccharomyces 100;s__Zygosaccharomyces bailii 100;
mix_11285_1	0	0	0	0	0	0	16.8	1.32	0.62	0	0	0	[EJ]	--	--	--	[E]	Amino acid transport and metabolism	--	sp|P38616|YGP1_YEAST	L-asparaginase	gi|918731013|gb|KOG97005.1| YGP1-like protein [Saccharomyces eubayanus]	d__Eukaryota 100;k__Fungi 100;p__Ascomycota 100;c__Saccharomycetes 100;o__Saccharomycetales 100;f__Saccharomycetaceae 100;g__Saccharomyces 100;s__Saccharomyces eubayanus 100;
mix_11289_2	1.85	7.3	12.8	2.51	2.49	3.48	3.92	2.38	13.09	0.95	0	0	--	--	--	--	--	--	--	sp|P40080|VFA1_YEAST	Pfam:DUF1742	gi|578053260|emb|CDH11444.1| uncharacterized protein ZBAI_03230 [Zygosaccharomyces bailii ISA1307]	d__Eukaryota 100;k__Fungi 100;p__Ascomycota 100;c__Saccharomycetes 100;o__Saccharomycetales 100;f__Saccharomycetaceae 100;g__Zygosaccharomyces 100;s__Zygosaccharomyces bailii 100;
mix_1128_1	0	0	0.89	0	0	0	24.06	4.83	0	0	0	0	--	--	Cellular Component: integral to membrane (GO:0016021);;	K17086|1.7e-140|gnl|BL_ORD_ID|8858179|	[U]	Intracellular trafficking, secretion, and vesicular transport	--	sp|P32802|TMN1_YEAST	transmembrane 9 superfamily	gi|365983364|ref|XP_003668515.1| hypothetical protein NDAI_0B02370 [Naumovozyma dairenensis CBS 421]<>gi|343767282|emb|CCD23272.1| hypothetical protein NDAI_0B02370 [Naumovozyma dairenensis CBS 421]	d__Eukaryota 100;k__Fungi 100;p__Ascomycota 100;c__Saccharomycetes 100;o__Saccharomycetales 100;f__Saccharomycetaceae 100;g__Naumovozyma 100;s__Naumovozyma castellii 50;
mix_11291_1	26.28	29.07	21.51	18.73	13.39	2.8	25.62	15.44	12.27	10.84	0	0	--	--	--	K14765|3.1e-91|gnl|BL_ORD_ID|14835768|	[A]	RNA processing and modification	--	sp|P40079|LCP5_YEAST	Neuroguidin, EIF4E binding protein	gi|523424003|emb|CDF90332.1| ZYBA0S06-06084g1_1 [Zygosaccharomyces bailii CLIB 213]<>gi|578048231|emb|CDH16450.1| related to U3 small nucleolar ribonucleoprotein protein LCP5 [Zygosaccharomyces bailii ISA1307]	d__Eukaryota 100;k__Fungi 100;p__Ascomycota 100;c__Saccharomycetes 100;o__Saccharomycetales 100;f__Saccharomycetaceae 100;g__Zygosaccharomyces 100;s__Zygosaccharomyces bailii 100;
mix_11292_2	0	0	0	0	0	0	0	0	0	0	0	0	--	--	Biological Process: vesicle docking involved in exocytosis (GO:0006904);;	K19998|1.6e-22|gnl|BL_ORD_ID|14832385|	[U]	Intracellular trafficking, secretion, and vesicular transport	--	sp|P22213|SLY1_YEAST	Vacuolar Protein	gi|578054734|emb|CDH09868.1| probable protein SLY1 [Zygosaccharomyces bailii ISA1307]	d__Eukaryota 100;k__Fungi 100;p__Ascomycota 100;c__Saccharomycetes 100;o__Saccharomycetales 100;f__Saccharomycetaceae 100;g__Zygosaccharomyces 100;s__Zygosaccharomyces bailii 100;
mix_11293_1	74.17	64.67	59.9	27.68	18.88	7.74	60.67	53.04	32.77	29.05	0	0	[K]	Transcription	Biological Process: box C/D snoRNP assembly (GO:0000492);; Cellular Component: Swr1 complex (GO:0000812);; Molecular Function: ATP binding (GO:0005524);; Biological Process: DNA repair (GO:0006281);; Biological Process: regulation of transcription from RNA polymerase II promoter (GO:0006357);; Biological Process: chromatin modification (GO:0016568);; Cellular Component: Ino80 complex (GO:0031011);; Biological Process: DNA duplex unwinding (GO:0032508);; Molecular Function: ATP-dependent 5'-3' DNA helicase activity (GO:0043141);; Biological Process: histone exchange (GO:0043486);;	K04499|1.2e-229|gnl|BL_ORD_ID|14832386|	[L]	Replication, recombination and repair	--	sp|Q03940|RUVB1_YEAST	ruvB-like	gi|254579711|ref|XP_002495841.1| ZYRO0C04224p [Zygosaccharomyces rouxii]<>gi|238938732|emb|CAR26908.1| ZYRO0C04224p [Zygosaccharomyces rouxii]	d__Eukaryota 100;k__Fungi 100;p__Ascomycota 100;c__Saccharomycetes 100;o__Saccharomycetales 100;f__Saccharomycetaceae 100;g__Zygosaccharomyces 100;s__Zygosaccharomyces rouxii 100;
mix_11294_1	59.83	114.45	155.85	0	115.54	0	40.91	301.44	61.36	67.55	0	0	--	--	Molecular Function: DNA binding (GO:0003677);; Cellular Component: nucleus (GO:0005634);; Biological Process: DNA replication (GO:0006260);; Biological Process: DNA repair (GO:0006281);; Biological Process: DNA recombination (GO:0006310);;	--	--	--	--	sp|P26755|RFA3_YEAST	Replication factor A protein 3	gi|523423997|emb|CDF90326.1| ZYBA0S06-05952g1_1 [Zygosaccharomyces bailii CLIB 213]<>gi|578053228|emb|CDH11450.1| probable Replication factor A protein 3 [Zygosaccharomyces bailii ISA1307]	d__Eukaryota 100;k__Fungi 100;p__Ascomycota 100;c__Saccharomycetes 100;o__Saccharomycetales 100;f__Saccharomycetaceae 100;g__Zygosaccharomyces 100;s__Zygosaccharomyces bailii 100;
mix_11299_1	169.88	137.33	121.85	61.04	59.01	21.65	144.85	140.02	45.42	28.29	0	0	--	--	Biological Process: (1->6)-beta-D-glucan biosynthetic process (GO:0006078);; Biological Process: cell wall biogenesis (GO:0042546);;	--	--	--	--	sp|P39005|KRE9_YEAST	Cell wall synthesis protein	gi|523423998|emb|CDF90327.1| ZYBA0S06-05974g1_1 [Zygosaccharomyces bailii CLIB 213]	d__Eukaryota 100;k__Fungi 100;p__Ascomycota 100;c__Saccharomycetes 100;o__Saccharomycetales 100;f__Saccharomycetaceae 100;g__Zygosaccharomyces 100;s__Zygosaccharomyces bailii 100;
mix_1129_1	0	0	0	0	0	0	0	0	0	0	0	0	-	-	-	-	-	-	-	-	-	-	-
mix_11300_1	0	0	1.64	0	0	0.29	18.9	7.43	0	0	0	0	[R]	General function prediction only	Biological Process: ribosomal small subunit assembly (GO:0000028);; Biological Process: endonucleolytic cleavage in ITS1 to separate SSU-rRNA from 5.8S rRNA and LSU-rRNA from tricistronic rRNA transcript (SSU-rRNA, 5.8S rRNA, LSU-rRNA) (GO:0000447);; Biological Process: endonucleolytic cleavage to generate mature 5'-end of SSU-rRNA from (SSU-rRNA, 5.8S rRNA, LSU-rRNA) (GO:0000472);; Biological Process: endonucleolytic cleavage in 5'-ETS of tricistronic rRNA transcript (SSU-rRNA, 5.8S rRNA, LSU-rRNA) (GO:0000480);; Biological Process: cytokinetic cell separation (GO:0000920);; Molecular Function: mRNA binding (GO:0003729);; Cellular Component: cytosol (GO:0005829);; Biological Process: establishment of cell polarity (GO:0030010);; Molecular Function: snoRNA binding (GO:0030515);; Cellular Component: small-subunit processome (GO:0032040);; Cellular Component: Pwp2p-containing subcomplex of 90S preribosome (GO:0034388);;	K14558|6.4e-167|gnl|BL_ORD_ID|8861746|	[A]	RNA processing and modification	--	sp|P25635|PWP2_YEAST	periodic tryptophan protein	gi|365990057|ref|XP_003671858.1| hypothetical protein NDAI_0I00460 [Naumovozyma dairenensis CBS 421]<>gi|343770632|emb|CCD26615.1| hypothetical protein NDAI_0I00460 [Naumovozyma dairenensis CBS 421]	d__Eukaryota 94;k__Fungi 94;p__Ascomycota 94;c__Saccharomycetes 94;o__Saccharomycetales 94;f__Saccharomycetaceae 94;g__Saccharomyces 92;s__Saccharomyces cerevisiae 89;
mix_11301_1	0	0	2.9	1.92	0	0	19.86	13.14	0	0	0	0	[R]	General function prediction only	--	K14558|8.3e-118|gnl|BL_ORD_ID|11995087|	[A]	RNA processing and modification	--	sp|P25635|PWP2_YEAST	periodic tryptophan protein	gi|918734811|gb|KOH00709.1| PWP2-like protein [Saccharomyces eubayanus]	d__Eukaryota 100;k__Fungi 100;p__Ascomycota 100;c__Saccharomycetes 100;o__Saccharomycetales 100;f__Saccharomycetaceae 100;g__Saccharomyces 100;s__Saccharomyces eubayanus 100;
mix_11302_1	0	0	36.21	0	0	0	426.54	322.09	0	0	0	0	-	-	-	-	-	-	-	-	-	-	-
mix_11303_1	0	0	0	0	0	0	0	0	0	0	0	0	--	--	Biological Process: cellular process (GO:0009987);;	--	--	--	--	--	--	gi|850484050|gb|AKN56908.1| RNA-dependent RNA polymerase [Ferak virus]
mix_11306_1	1.24	0	0	6.55	9.72	1.13	0	0	0	14.83	1.28	2.01	-	-	-	-	-	-	-	-	-	-	-
mix_11309_1	15.56	12.29	15.59	8.42	1.3	0	14.62	7.04	2.22	5.91	0	0	[L]	Replication, recombination and repair	--	K10866|1.0e-171|gnl|BL_ORD_ID|14834859|	[L]	Replication, recombination and repair	--	sp|P12753|RAD50_YEAST	Involved in DNA double-strand break repair (DSBR). The Rad50 Mre11 complex possesses single-strand endonuclease activity and ATP-dependent double-strand-specific 3'-5' exonuclease activity. Rad50 provides an ATP-dependent control of Mre11 by unwinding and or repositioning DNA ends into the Mre11 active site (By similarity)	gi|578051332|emb|CDH13375.1| related to DNA repair protein RAD50 [Zygosaccharomyces bailii ISA1307]	d__Eukaryota 100;k__Fungi 100;p__Ascomycota 100;c__Saccharomycetes 100;o__Saccharomycetales 100;f__Saccharomycetaceae 100;g__Zygosaccharomyces 100;s__Zygosaccharomyces bailii 100;
mix_11309_2	4.8	0.7	7.54	0	4.46	0	4.56	0	5.15	2.26	0	0	--	--	Biological Process: carbohydrate metabolic process (GO:0005975);; Molecular Function: phosphotransferase activity, alcohol group as acceptor (GO:0016773);;	--	[G]	Carbohydrate transport and metabolism	--	sp|P53583|MPA43_YEAST	ribulokinase	gi|523425377|emb|CDF91755.1| ZYBA0S14-00298g1_1 [Zygosaccharomyces bailii CLIB 213]	d__Eukaryota 100;k__Fungi 100;p__Ascomycota 100;c__Saccharomycetes 100;o__Saccharomycetales 100;f__Saccharomycetaceae 100;g__Zygosaccharomyces 100;s__Zygosaccharomyces bailii 100;
mix_11310_1	14.08	12.18	3.22	8.35	0	0	9.65	9.89	6.06	2.44	0	0	[L]	Replication, recombination and repair	--	K10866|1.3e-169|gnl|BL_ORD_ID|14834859|	[L]	Replication, recombination and repair	--	sp|P12753|RAD50_YEAST	Involved in DNA double-strand break repair (DSBR). The Rad50 Mre11 complex possesses single-strand endonuclease activity and ATP-dependent double-strand-specific 3'-5' exonuclease activity. Rad50 provides an ATP-dependent control of Mre11 by unwinding and or repositioning DNA ends into the Mre11 active site (By similarity)	gi|578054903|emb|CDH09741.1| related to DNA repair protein RAD50 [Zygosaccharomyces bailii ISA1307]	d__Eukaryota 100;k__Fungi 100;p__Ascomycota 100;c__Saccharomycetes 100;o__Saccharomycetales 100;f__Saccharomycetaceae 100;g__Zygosaccharomyces 100;s__Zygosaccharomyces bailii 100;
mix_11310_2	0	0	0	0	0	0	0	0	0	0	0	0	--	--	Biological Process: carbohydrate metabolic process (GO:0005975);; Molecular Function: phosphotransferase activity, alcohol group as acceptor (GO:0016773);;	--	[G]	Carbohydrate transport and metabolism	--	--	ribulokinase	gi|523425377|emb|CDF91755.1| ZYBA0S14-00298g1_1 [Zygosaccharomyces bailii CLIB 213]	d__Eukaryota 100;k__Fungi 100;p__Ascomycota 100;c__Saccharomycetes 100;o__Saccharomycetales 100;f__Saccharomycetaceae 100;g__Zygosaccharomyces 100;s__Zygosaccharomyces bailii 100;
mix_11314_1	0	0	0	0	0	0	0	0	0	0	0	0	-	-	-	-	-	-	-	-	-	-	-
mix_11314_2	22.25	18.22	16.65	9.44	3.61	0.79	16.39	12.97	8.09	8.21	0	0	[J]	Translation, ribosomal structure and biogenesis	Molecular Function: carbon-nitrogen ligase activity, with glutamine as amido-N-donor (GO:0016884);;	K01426|1.6e-183|gnl|BL_ORD_ID|13700701|	[JIT]	--	--	sp|Q8TFF9|YP23_SCHPO	Allows the formation of correctly charged Gln-tRNA(Gln) through the transamidation of misacylated Glu-tRNA(Gln) in organisms which lack glutaminyl-tRNA synthetase. The reaction takes place in the presence of glutamine and ATP through an activated gamma-phospho-Glu-tRNA(Gln) (By similarity)	gi|578055114|emb|CDH09593.1| related to Putative amidase PB8B6.03 [Zygosaccharomyces bailii ISA1307]	d__Eukaryota 100;k__Fungi 100;p__Ascomycota 100;c__Saccharomycetes 100;o__Saccharomycetales 100;f__Saccharomycetaceae 100;g__Zygosaccharomyces 100;s__Zygosaccharomyces bailii 100;
mix_11314_3	0	0	0	0	0	0	0	0	0	0	0	0	-	-	-	-	-	-	-	-	-	-	-
mix_11315_1	25.35	18.36	10.75	9.87	0.82	0.57	10.77	17.22	5.66	2.81	0	0	--	--	--	K12669|1.1e-105|gnl|BL_ORD_ID|14833548|	[O]	Posttranslational modification, protein turnover, chaperones	--	sp|Q03723|OST6_YEAST	tumor suppressor candidate 3	gi|578046938|emb|CDH17612.1| related to Dolichyl-diphosphooligosaccharide--protein glycosyltransferase subunit OST6 [Zygosaccharomyces bailii ISA1307]	d__Eukaryota 100;k__Fungi 100;p__Ascomycota 100;c__Saccharomycetes 100;o__Saccharomycetales 100;f__Saccharomycetaceae 100;g__Zygosaccharomyces 100;s__Zygosaccharomyces bailii 100;
mix_11317_1	16.95	13.43	9.38	6.79	1.7	0.59	9.83	6.96	1.46	0	0	0	--	--	--	K12669|7.5e-104|gnl|BL_ORD_ID|14833548|	[O]	Posttranslational modification, protein turnover, chaperones	--	sp|Q03723|OST6_YEAST	tumor suppressor candidate 3	gi|578046938|emb|CDH17612.1| related to Dolichyl-diphosphooligosaccharide--protein glycosyltransferase subunit OST6 [Zygosaccharomyces bailii ISA1307]	d__Eukaryota 100;k__Fungi 100;p__Ascomycota 100;c__Saccharomycetes 100;o__Saccharomycetales 100;f__Saccharomycetaceae 100;g__Zygosaccharomyces 100;s__Zygosaccharomyces bailii 100;
mix_11318_1	0	0	4.35	0	0	0	4.62	0	0	0	0	0	--	--	--	K04705|2.8e-41|gnl|BL_ORD_ID|14831554|	[T]	Signal transduction mechanisms	--	sp|P38753|HSE1_YEAST	signal transducing adaptor molecule (SH3 domain and ITAM motif)	gi|578052464|emb|CDH12072.1| related to Class E vacuolar protein-sorting machinery protein HSE1 [Zygosaccharomyces bailii ISA1307]	d__Eukaryota 100;k__Fungi 100;p__Ascomycota 100;c__Saccharomycetes 100;o__Saccharomycetales 100;f__Saccharomycetaceae 100;g__Zygosaccharomyces 100;s__Zygosaccharomyces bailii 100;
mix_11319_1	31.29	31.4	29.42	16.14	8.05	7.3	28.91	22.46	32.11	7.34	0	0	--	--	Biological Process: protein targeting to vacuole (GO:0006623);; Cellular Component: ESCRT-0 complex (GO:0033565);; Molecular Function: ubiquitin binding (GO:0043130);; Biological Process: late endosome to vacuole transport (GO:0045324);;	K04705|2.6e-73|gnl|BL_ORD_ID|14831554|	[T]	Signal transduction mechanisms	--	sp|Q6CVA8|HSE1_KLULA	signal transducing adaptor molecule (SH3 domain and ITAM motif)	gi|254578046|ref|XP_002495009.1| ZYRO0B01298p [Zygosaccharomyces rouxii]<>gi|238937899|emb|CAR26076.1| ZYRO0B01298p [Zygosaccharomyces rouxii]	d__Eukaryota 100;k__Fungi 100;p__Ascomycota 100;c__Saccharomycetes 100;o__Saccharomycetales 100;f__Saccharomycetaceae 100;g__Zygosaccharomyces 100;s__Zygosaccharomyces rouxii 100;
mix_1131_1	0	5.5	5.54	0	0	0	0	0	0	0	0	0	[L]	Replication, recombination and repair	--	K10858|3.4e-59|gnl|BL_ORD_ID|13050537|	[L]	Replication, recombination and repair	--	sp|P54280|PMS1_SCHPO	This protein is involved in the repair of mismatches in DNA. It is required for dam-dependent methyl-directed DNA mismatch repair. May act as a molecular matchmaker , a protein that promotes the formation of a stable complex between two or more DNA-binding proteins in an ATP-dependent manner without itself being part of a final effector complex (By similarity)	gi|19115329|ref|NP_594417.1| MutL family mismatch-repair protein Pms1 [Schizosaccharomyces pombe 972h-]<>gi|1709684|sp|P54280.1|PMS1_SCHPO RecName: Full=DNA mismatch repair protein pms1<>gi|1246854|emb|CAA65400.1| pms1 [Schizosaccharomyces pombe]<>gi|2239195|emb|CAB10113.1| MutL family mismatch-repair protein Pms1 [Schizosaccharomyces pombe]	d__Eukaryota 100;k__Fungi 100;p__Ascomycota 100;c__Schizosaccharomycetes 100;o__Schizosaccharomycetales 100;f__Schizosaccharomycetaceae 100;g__Schizosaccharomyces 100;s__Schizosaccharomyces pombe 100;
mix_11320_1	29.39	16.88	46.1	8.27	6.18	1.44	54.27	27.17	37.69	3.92	0	0	--	--	--	K04705|5.1e-70|gnl|BL_ORD_ID|14831554|	[T]	Signal transduction mechanisms	--	sp|Q6CVA8|HSE1_KLULA	signal transducing adaptor molecule (SH3 domain and ITAM motif)	gi|578046854|emb|CDH17752.1| uncharacterized protein ZBAI_09540 [Zygosaccharomyces bailii ISA1307]	d__Eukaryota 100;k__Fungi 100;p__Ascomycota 100;c__Saccharomycetes 100;o__Saccharomycetales 100;f__Saccharomycetaceae 100;g__Zygosaccharomyces 100;s__Zygosaccharomyces bailii 100;
mix_11321_1	0	0	0	0	0	0	0	0	0	0	0	0	--	--	--	--	--	--	--	--	--	gi|1035339023|gb|ANI92080.1| Hypothetical protein A9D54_1298 [Dietzia timorensis]	d__Bacteria 100;p__Actinobacteria <phylum> 100;c__Actinobacteria 100;o__Actinomycetales 100;f__Dietziaceae 100;g__Dietzia 100;s__Dietzia timorensis 100;
mix_11327_1	0	0	0	0	0	0	0	0	0	0	0	0	--	--	--	--	--	--	--	--	--	gi|443414843|emb|CCQ16097.1| putative uncharacterized protein [Rhodococcus sp. AW25M09]	d__Bacteria 100;p__Actinobacteria <phylum> 100;c__Actinobacteria 100;o__Actinomycetales 100;f__Nocardiaceae 100;g__Rhodococcus 100;s__Rhodococcus sp. AW25M09 100;
mix_1132_1	44.25	283.6	217.82	452.72	162.68	30.44	4.04	1.22	9.14	16.57	0.26	0.27	[J]	Translation, ribosomal structure and biogenesis	Molecular Function: structural constituent of ribosome (GO:0003735);; Cellular Component: ribosome (GO:0005840);; Biological Process: translation (GO:0006412);;	K02991|2.9e-97|gnl|BL_ORD_ID|1565088|	[J]	Translation, ribosomal structure and biogenesis	--	sp|Q9C0Z7|RS6B_SCHPO	40s ribosomal protein s6	gi|891589094|ref|XP_013023427.1| 40S ribosomal protein S6 [Schizosaccharomyces cryophilus OY26]<>gi|528317468|gb|EPY52044.1| 40S ribosomal protein S6 [Schizosaccharomyces cryophilus OY26]	d__Eukaryota 100;k__Fungi 100;p__Ascomycota 100;c__Schizosaccharomycetes 100;o__Schizosaccharomycetales 100;f__Schizosaccharomycetaceae 100;g__Schizosaccharomyces 100;s__Schizosaccharomyces octosporus 67;
mix_1132_2	0	0	0	0	0	0	0	0	0	0	0	0	-	-	-	-	-	-	-	-	-	-	-
mix_11330_1	0	0	0	0	0	0	0	0	0	0	0	0	--	--	--	--	--	--	Collagen triple helix repeat (20 copies)	--	--	--	-
mix_11331_1	0	0	0	0	0	0	0	0	0	0	0	0	-	-	-	-	-	-	-	-	-	-	-
mix_11333_2	0	0	0	0	0	0	0	0	0	0	0	0	-	-	-	-	-	-	-	-	-	-	-
mix_11333_3	0	0	0	0	0	0	0	0	0	0	0	0	-	-	-	-	-	-	-	-	-	-	-
mix_11334_1	0	0	0	0	0	0	0	0	0	0	0	0	-	-	-	-	-	-	-	-	-	-	-
mix_11335_1	0	0	0	0	0	0	0	0	0	0	0	0	-	-	-	-	-	-	-	-	-	-	-
mix_11337_1	0	0	0	0	0	0	0	0	0	0	0	0	[S]	Function unknown	--	--	--	--	--	sp|Q52118|YMO3_PANSE	NA	gi|443694333|gb|ELT95496.1| hypothetical protein CAPTEDRAFT_87659, partial [Capitella teleta]	d__Eukaryota 100;k__Metazoa 100;p__Annelida 100;c__Polychaeta 100;o__Capitellida 100;f__Capitellidae 100;g__Capitella 100;s__Capitella teleta 100;
mix_11338_1	0	0	0	0	0	0	0	0	0	0	0	0	--	--	--	--	--	--	Collagen triple helix repeat (20 copies)	--	--	--	-
mix_11338_2	0	0	0	0	0	0	0	0	0	0	0	0	--	--	--	--	--	--	Collagen triple helix repeat (20 copies)	--	--	--	-
mix_11339_1	0	0	0	0	0	0	0	0	0	0	0	0	-	-	-	-	-	-	-	-	-	-	-
mix_1133_1	4.41	6.48	0	1.37	0	0	0	0	0	0	0	0	[J]	Translation, ribosomal structure and biogenesis	Biological Process: ribosomal large subunit assembly (GO:0000027);; Biological Process: nuclear-transcribed mRNA catabolic process (GO:0000956);; Cellular Component: nucleoplasm (GO:0005654);; Cellular Component: nucleolus (GO:0005730);; Cellular Component: ribosome (GO:0005840);; Biological Process: rRNA processing (GO:0006364);; Cellular Component: preribosome, large subunit precursor (GO:0030687);;	K14815|7.0e-80|gnl|BL_ORD_ID|3558061|	[A]	RNA processing and modification	--	sp|P33201|MRT4_YEAST	50s ribosomal protein L10	gi|695112536|gb|KGK39079.1| hypothetical protein JL09_g1759 [Pichia kudriavzevii]	d__Eukaryota 100;k__Fungi 100;p__Ascomycota 100;c__Saccharomycetes 100;o__Saccharomycetales 100;f__Pichiaceae 100;g__Pichia 100;s__Pichia kudriavzevii 100;
mix_11340_1	0	0	0	0	0	0	0	0	0	0	0	0	--	--	--	--	--	--	--	--	--	gi|935568274|ref|WP_054451388.1| UDP pyrophosphate phosphatase [Escherichia coli]<>gi|927492242|gb|KOZ49481.1| UDP pyrophosphate phosphatase [Escherichia coli]	d__Bacteria 100;p__Proteobacteria 100;c__Gammaproteobacteria 100;o__Enterobacteriales 100;f__Enterobacteriaceae 100;g__Escherichia 100;s__Escherichia coli 100;
mix_11341_1	0	0	0	0	0	0	0	0	0	0	0	0	--	--	--	--	--	--	--	--	--	gi|916509382|ref|XP_013354919.1| hypothetical protein EMH_0012170 [Eimeria mitis]<>gi|557196124|emb|CDJ32354.1| hypothetical protein EMH_0012170 [Eimeria mitis]	d__Eukaryota 100;p__Apicomplexa 100;c__Coccidia 100;o__Eucoccidiorida 100;f__Eimeriidae 100;g__Eimeria 100;s__Eimeria mitis 100;
mix_11342_2	0	0	0	0	0	0	0	0	0	0	0	0	-	-	-	-	-	-	-	-	-	-	-
mix_11344_1	0	0	0	0	0	0	0	0	0	0	0	0	--	--	--	--	--	--	--	--	pathogenesis	gi|751563389|ref|WP_041032293.1| hypothetical protein [Tolypothrix campylonemoides]<>gi|750919751|gb|KIJ79616.1| hypothetical protein SD81_00520 [Tolypothrix campylonemoides VB511288]	d__Bacteria 100;p__Cyanobacteria 100;o__Nostocales 100;f__Microchaetaceae 100;g__Tolypothrix 100;s__Tolypothrix campylonemoides 100;
mix_11345_1	0	0	0	0	0	0	0	0	0	0	0	0	-	-	-	-	-	-	-	-	-	-	-
mix_1134_1	0	0	0	0	0	0	0	0	0	0	0	0	-	-	-	-	-	-	-	-	-	-	-
mix_11351_1	0	0	0	0	0	0	0	0	0	0	0	0	--	--	--	--	--	--	--	--	NA	gi|1026586370|gb|OAD70966.1| hypothetical protein PHYBLDRAFT_148182 [Phycomyces blakesleeanus NRRL 1555(-)]	d__Eukaryota 100;k__Fungi 100;o__Mucorales 100;f__Phycomycetaceae 100;g__Phycomyces 100;s__Phycomyces blakesleeanus 100;
mix_11355_1	0	0	0	0	0	0	0	0	0	0	0	0	--	--	--	--	--	--	--	--	NA	gi|775277663|dbj|GAN85277.1| hypothetical protein Gaha_0349_001 [Komagataeibacter hansenii JCM 7643]
mix_11356_1	0	0	0	0	0	0	0	0	0	0	0	0	--	--	--	--	--	--	--	--	NA	gi|775277663|dbj|GAN85277.1| hypothetical protein Gaha_0349_001 [Komagataeibacter hansenii JCM 7643]
mix_11357_1	0	0	0	0	0	0	0	0	0	0	0	0	--	--	--	--	--	--	--	--	--	gi|775277663|dbj|GAN85277.1| hypothetical protein Gaha_0349_001 [Komagataeibacter hansenii JCM 7643]
mix_11359_1	0	0	0	0	0	0	0	0	0	0	0	0	-	-	-	-	-	-	-	-	-	-	-
mix_1135_1	8.34	45.79	34.65	71.71	22.64	4.73	0.25	0	3.01	2.1	0	0	[J]	Translation, ribosomal structure and biogenesis	--	K01889|5.9e-278|gnl|BL_ORD_ID|13050181|	[J]	Translation, ribosomal structure and biogenesis	--	sp|O42870|SYFA_SCHPO	phenylalanyL-tRNA synthetase, alpha subunit	gi|19114990|ref|NP_594078.1| cytoplasmic phenylalanine-tRNA ligase alpha subunit Frs2 (predicted) [Schizosaccharomyces pombe 972h-]<>gi|12229965|sp|O42870.3|SYFA_SCHPO RecName: Full=Phenylalanine--tRNA ligase alpha subunit; AltName: Full=Phenylalanyl-tRNA synthetase alpha subunit; Short=PheRS<>gi|3845469|emb|CAA15915.1| cytoplasmic phenylalanine-tRNA ligase alpha subunit Frs2 (predicted) [Schizosaccharomyces pombe]	d__Eukaryota 100;k__Fungi 100;p__Ascomycota 100;c__Schizosaccharomycetes 100;o__Schizosaccharomycetales 100;f__Schizosaccharomycetaceae 100;g__Schizosaccharomyces 100;s__Schizosaccharomyces pombe 100;
mix_11361_1	0	0	3.22	0	0	0	52.96	42.25	0	0	0	0	-	-	-	-	-	-	-	-	-	-	-
mix_11362_1	0	0	0	0	0	0	8.47	0	0	0	0	0	[LKJ]	--	Molecular Function: nucleotide binding (GO:0000166);; Molecular Function: nucleic acid binding (GO:0003676);; Molecular Function: helicase activity (GO:0004386);; Biological Process: gene expression (GO:0010467);; Biological Process: cellular nitrogen compound metabolic process (GO:0034641);; Biological Process: primary metabolic process (GO:0044238);; Biological Process: cellular macromolecule metabolic process (GO:0044260);; Cellular Component: intracellular part (GO:0044424);;	K11594|2.5e-20|gnl|BL_ORD_ID|8837917|	[A]	RNA processing and modification	--	sp|Q8TFK8|DED1_CANGA	purine NTP-dependent helicase activity	gi|403217071|emb|CCK71566.1| hypothetical protein KNAG_0H01520 [Kazachstania naganishii CBS 8797]	d__Eukaryota 100;k__Fungi 100;p__Ascomycota 100;c__Saccharomycetes 100;o__Saccharomycetales 100;f__Saccharomycetaceae 100;g__Kazachstania 40;s__Kazachstania naganishii 40;
mix_11363_1	2.8	0	14.3	0	0	0	0	0	12.07	5.04	0	0	--	--	Biological Process: N-glycan processing (GO:0006491);;	K08288|1.4e-27|gnl|BL_ORD_ID|14831327|	[T]	Signal transduction mechanisms	--	sp|Q04924|GLU2B_YEAST	protein kinase C substrate	gi|578046786|emb|CDH17836.1| related to Glucosidase 2 subunit beta [Zygosaccharomyces bailii ISA1307]	d__Eukaryota 100;k__Fungi 100;p__Ascomycota 100;c__Saccharomycetes 100;o__Saccharomycetales 100;f__Saccharomycetaceae 100;g__Zygosaccharomyces 100;s__Zygosaccharomyces bailii 100;
mix_11363_2	9.97	13.62	9.55	7.13	5.56	0.55	30.28	20.17	9.53	4.82	0	0	--	--	--	--	--	--	--	sp|Q04922|MFB1_YEAST	FBOX	gi|578046785|emb|CDH17835.1| uncharacterized protein ZBAI_09623 [Zygosaccharomyces bailii ISA1307]	d__Eukaryota 100;k__Fungi 100;p__Ascomycota 100;c__Saccharomycetes 100;o__Saccharomycetales 100;f__Saccharomycetaceae 100;g__Zygosaccharomyces 100;s__Zygosaccharomyces bailii 100;
mix_11364_2	19.47	26.23	34.34	15.9	9.56	1.67	37.6	25.31	11.62	6.04	0	0	--	--	--	--	--	--	--	sp|Q04922|MFB1_YEAST	FBOX	gi|523421533|emb|CDF87774.1| BN860_14180g1_1 [Zygosaccharomyces bailii CLIB 213]	d__Eukaryota 100;k__Fungi 100;p__Ascomycota 100;c__Saccharomycetes 100;o__Saccharomycetales 100;f__Saccharomycetaceae 100;g__Zygosaccharomyces 100;s__Zygosaccharomyces bailii 100;
mix_11365_1	0	0	16.36	22.91	0	0	83.32	112.94	0	0	0	0	--	--	Molecular Function: structural constituent of ribosome (GO:0003735);; Cellular Component: ribosome (GO:0005840);; Biological Process: translation (GO:0006412);;	K02920|2.1e-36|gnl|BL_ORD_ID|14425131|	[J]	Translation, ribosomal structure and biogenesis	--	sp|O14455|RL36B_YEAST	60S ribosomal protein l36	gi|156848955|ref|XP_001647358.1| hypothetical protein Kpol_1018p28 [Vanderwaltozyma polyspora DSM 70294]<>gi|156118044|gb|EDO19500.1| hypothetical protein Kpol_1018p28 [Vanderwaltozyma polyspora DSM 70294]	d__Eukaryota 100;k__Fungi 100;p__Ascomycota 100;c__Saccharomycetes 100;o__Saccharomycetales 100;f__Saccharomycetaceae 100;g__Naumovozyma 50;s__Naumovozyma castellii 50;
mix_11367_1	0	0	0	0	0	0	40.76	32.18	0	0	0	0	--	--	--	K02920|4.7e-46|gnl|BL_ORD_ID|11999926|	[J]	Translation, ribosomal structure and biogenesis	--	sp|P0C5S0|YP250_YEAST	--	gi|259149908|emb|CAY86711.1| EC1118_1P2_0276p [Saccharomyces cerevisiae EC1118]<>gi|584373157|gb|EWG93070.1| hypothetical protein R103_P20056 [Saccharomyces cerevisiae R103]<>gi|1023939951|gb|KZV07261.1| hypothetical protein WN66_06282 [Saccharomyces cerevisiae]	d__Eukaryota 100;k__Fungi 100;p__Ascomycota 100;c__Saccharomycetes 100;o__Saccharomycetales 100;f__Saccharomycetaceae 100;g__Saccharomyces 100;s__Saccharomyces cerevisiae 100;
mix_11367_2	0	0	0	0	0	0	0	0	0	0	0	0	-	-	-	-	-	-	-	-	-	-	-
mix_11368_1	0	0.49	0.53	0.53	0.53	0	16.05	6.65	0	0	0	0	[V]	Defense mechanisms	Molecular Function: ATP binding (GO:0005524);; Cellular Component: integral to membrane (GO:0016021);; Molecular Function: ATPase activity, coupled to transmembrane movement of substances (GO:0042626);; Biological Process: drug export (GO:0046618);; Biological Process: transmembrane transport (GO:0055085);;	K08712|1.1e-212|gnl|BL_ORD_ID|8839880|	[Q]	Secondary metabolites biosynthesis, transport and catabolism	--	sp|P32568|SNQ2_YEAST	(ABC) transporter	gi|366993659|ref|XP_003676594.1| hypothetical protein NCAS_0E01640 [Naumovozyma castellii CBS 4309]<>gi|342302461|emb|CCC70234.1| hypothetical protein NCAS_0E01640 [Naumovozyma castellii CBS 4309]	d__Eukaryota 100;k__Fungi 100;p__Ascomycota 100;c__Saccharomycetes 100;o__Saccharomycetales 100;f__Saccharomycetaceae 100;g__Naumovozyma 100;s__Naumovozyma castellii 100;
mix_11369_1	5.56	4.87	23.04	15.04	2.49	3.48	1.31	21.4	13.09	6.63	0	0	--	--	Molecular Function: metal ion binding (GO:0046872);;	--	[R]	General function prediction only	--	sp|P47976|CTH1_YEAST	zinc finger	gi|523424387|emb|CDF90734.1| ZYBA0S08-01728g1_1 [Zygosaccharomyces bailii CLIB 213]<>gi|578055720|emb|CDH08918.1| related to mRNA decay factor CTH2 [Zygosaccharomyces bailii ISA1307]	d__Eukaryota 100;k__Fungi 100;p__Ascomycota 100;c__Saccharomycetes 100;o__Saccharomycetales 100;f__Saccharomycetaceae 100;g__Zygosaccharomyces 100;s__Zygosaccharomyces bailii 100;
mix_11370_1	22.73	21.11	12.96	0	8.21	2.87	49.52	49.43	18.34	17.25	0	0	--	--	Molecular Function: metal ion binding (GO:0046872);;	--	--	--	--	sp|P47977|CTH2_YEAST	zinc finger	gi|523424387|emb|CDF90734.1| ZYBA0S08-01728g1_1 [Zygosaccharomyces bailii CLIB 213]<>gi|578055720|emb|CDH08918.1| related to mRNA decay factor CTH2 [Zygosaccharomyces bailii ISA1307]	d__Eukaryota 100;k__Fungi 100;p__Ascomycota 100;c__Saccharomycetes 100;o__Saccharomycetales 100;f__Saccharomycetaceae 100;g__Zygosaccharomyces 100;s__Zygosaccharomyces bailii 100;
mix_11371_1	8.56	2.66	5.7	4.23	4.23	0.49	8.63	9.12	2.44	2.14	0	0	--	--	--	K08592|4.7e-105|gnl|BL_ORD_ID|14834330|	[O]	Posttranslational modification, protein turnover, chaperones	--	sp|Q02724|ULP1_YEAST	SUMO1 sentrin specific peptidase	gi|578055065|emb|CDH09676.1| related to Ubiquitin-like-specific protease 1 [Zygosaccharomyces bailii ISA1307]	d__Eukaryota 100;k__Fungi 100;p__Ascomycota 100;c__Saccharomycetes 100;o__Saccharomycetales 100;f__Saccharomycetaceae 100;g__Zygosaccharomyces 100;s__Zygosaccharomyces bailii 100;
mix_11372_1	20.78	17.62	16.58	14.9	0	2.59	28.9	17.92	11.59	13	0	0	--	--	Biological Process: proteolysis (GO:0006508);; Molecular Function: cysteine-type peptidase activity (GO:0008234);;	K08592|4.9e-107|gnl|BL_ORD_ID|14834330|	[O]	Posttranslational modification, protein turnover, chaperones	--	sp|Q02724|ULP1_YEAST	SUMO1 sentrin specific peptidase	gi|523424562|emb|CDF90914.1| ZYBA0S09-00584g1_1 [Zygosaccharomyces bailii CLIB 213]<>gi|578050744|emb|CDH13941.1| related to Ubiquitin-like-specific protease 1 [Zygosaccharomyces bailii ISA1307]	d__Eukaryota 100;k__Fungi 100;p__Ascomycota 100;c__Saccharomycetes 100;o__Saccharomycetales 100;f__Saccharomycetaceae 100;g__Zygosaccharomyces 100;s__Zygosaccharomyces bailii 100;
mix_11373_1	4.02	7.08	1.88	1.85	3.69	0.64	1.91	1.73	6.42	2.11	0	0	--	--	--	K03351|7.4e-11|gnl|BL_ORD_ID|14832265|	--	--	--	--	anaphase promoting complex subunit 4	gi|578048767|emb|CDH15837.1| uncharacterized protein ZBAI_07624 [Zygosaccharomyces bailii ISA1307]	d__Eukaryota 100;k__Fungi 100;p__Ascomycota 100;c__Saccharomycetes 100;o__Saccharomycetales 100;f__Saccharomycetaceae 100;g__Zygosaccharomyces 100;s__Zygosaccharomyces bailii 100;
mix_11374_1	5.08	2.4	0.47	2.37	0.95	0.33	6.63	1.28	1.62	1.26	0	0	--	--	--	K03351|2.1e-132|gnl|BL_ORD_ID|14832265|	[DO]	--	--	sp|Q04601|APC4_YEAST	anaphase promoting complex subunit 4	gi|578048767|emb|CDH15837.1| uncharacterized protein ZBAI_07624 [Zygosaccharomyces bailii ISA1307]	d__Eukaryota 100;k__Fungi 100;p__Ascomycota 100;c__Saccharomycetes 100;o__Saccharomycetales 100;f__Saccharomycetaceae 100;g__Zygosaccharomyces 100;s__Zygosaccharomyces bailii 100;
mix_11377_1	34.8	32.79	34.13	14.43	5.1	7.11	35.91	27.05	11.68	10.65	0	0	--	--	--	--	--	--	--	sp|Q08412|CUE5_YEAST	CUE domain protein	gi|523422550|emb|CDF88821.1| ZYBA0S03-02674g1_1 [Zygosaccharomyces bailii CLIB 213]<>gi|578048840|emb|CDH15910.1| related to Ubiquitin-binding protein CUE5 [Zygosaccharomyces bailii ISA1307]	d__Eukaryota 100;k__Fungi 100;p__Ascomycota 100;c__Saccharomycetes 100;o__Saccharomycetales 100;f__Saccharomycetaceae 100;g__Zygosaccharomyces 100;s__Zygosaccharomyces bailii 100;
mix_11377_2	0	0	0	0	0	0	0	0	0	0	0	0	--	--	--	K14856|9.9e-19|gnl|BL_ORD_ID|14832685|	[DZ]	--	--	sp|P53313|SDA1_YEAST	SDA1 domain containing 1	gi|578052432|emb|CDH12406.1| probable protein SDA1 [Zygosaccharomyces bailii ISA1307]	d__Eukaryota 100;k__Fungi 100;p__Ascomycota 100;c__Saccharomycetes 100;o__Saccharomycetales 100;f__Saccharomycetaceae 100;g__Zygosaccharomyces 100;s__Zygosaccharomyces bailii 100;
mix_1137_1	0.96	5.95	6.17	14.21	6.52	1.08	0	0	1.59	0.24	0	0	[L]	Replication, recombination and repair	Molecular Function: DNA binding (GO:0003677);; Molecular Function: DNA ligase (ATP) activity (GO:0003910);; Molecular Function: ATP binding (GO:0005524);; Cellular Component: nucleus (GO:0005634);; Cellular Component: mitochondrion (GO:0005739);; Biological Process: DNA recombination (GO:0006310);; Biological Process: DNA ligation involved in DNA repair (GO:0051103);; Biological Process: DNA biosynthetic process (GO:0071897);;	K10747|0.0e+00|gnl|BL_ORD_ID|13049406|	[L]	Replication, recombination and repair	--	sp|P12000|DNLI1_SCHPO	DNA ligase	gi|891545190|ref|XP_013016244.1| ATP-dependent DNA ligase Cdc17 [Schizosaccharomyces octosporus yFS286]<>gi|528065253|gb|EPX74815.1| ATP-dependent DNA ligase Cdc17 [Schizosaccharomyces octosporus yFS286]	d__Eukaryota 100;k__Fungi 100;p__Ascomycota 100;c__Schizosaccharomycetes 100;o__Schizosaccharomycetales 100;f__Schizosaccharomycetaceae 100;g__Schizosaccharomyces 100;s__Schizosaccharomyces cryophilus 50;
mix_11380_1	49.62	25.28	49.52	21.41	0	0	80.28	0	0	0	0	0	--	--	--	--	--	--	--	--	--	gi|578049463|emb|CDH15213.1| uncharacterized protein ZBAI_07000 [Zygosaccharomyces bailii ISA1307]	d__Eukaryota 100;k__Fungi 100;p__Ascomycota 100;c__Saccharomycetes 100;o__Saccharomycetales 100;f__Saccharomycetaceae 100;g__Zygosaccharomyces 100;s__Zygosaccharomyces bailii 100;
mix_11380_2	0	0	0	0	0	0	0	0	0	0	0	0	-	-	-	-	-	-	-	-	-	-	-
mix_11381_1	42.81	32.99	113.07	61.6	23.4	6.87	96.29	89.43	53.11	26.65	0	0	--	--	--	--	--	--	--	--	NA	gi|578049463|emb|CDH15213.1| uncharacterized protein ZBAI_07000 [Zygosaccharomyces bailii ISA1307]	d__Eukaryota 100;k__Fungi 100;p__Ascomycota 100;c__Saccharomycetes 100;o__Saccharomycetales 100;f__Saccharomycetaceae 100;g__Zygosaccharomyces 100;s__Zygosaccharomyces bailii 100;
mix_11382_1	20.07	27.82	48.25	6.26	6.2	2.17	13.24	6.04	10.95	4.73	0	0	--	--	--	--	[R]	General function prediction only	--	sp|P38772|BCD1_YEAST	Zinc finger, HIT-type containing 6	gi|523422901|emb|CDF89187.1| ZYBA0S03-11210g1_1 [Zygosaccharomyces bailii CLIB 213]	d__Eukaryota 100;k__Fungi 100;p__Ascomycota 100;c__Saccharomycetes 100;o__Saccharomycetales 100;f__Saccharomycetaceae 100;g__Zygosaccharomyces 100;s__Zygosaccharomyces bailii 100;
mix_11384_1	4.37	6.16	10.19	3.9	7.82	2.45	3.93	4.26	6.71	2.97	0	0	--	--	--	--	[R]	General function prediction only	--	sp|P38772|BCD1_YEAST	Zinc finger, HIT-type containing 6	gi|523422901|emb|CDF89187.1| ZYBA0S03-11210g1_1 [Zygosaccharomyces bailii CLIB 213]	d__Eukaryota 100;k__Fungi 100;p__Ascomycota 100;c__Saccharomycetes 100;o__Saccharomycetales 100;f__Saccharomycetaceae 100;g__Zygosaccharomyces 100;s__Zygosaccharomyces bailii 100;
mix_11386_1	230.04	244.15	231.68	131.69	77.47	30.51	187.38	196.6	78.74	72.54	0.2	0.21	--	--	--	K14820|1.0e-136|gnl|BL_ORD_ID|14831744|	[J]	Translation, ribosomal structure and biogenesis	--	sp|Q08235|BRX1_YEAST	ribosome biogenesis protein brx1	gi|523421379|emb|CDF87610.1| BN860_10352g1_1 [Zygosaccharomyces bailii CLIB 213]<>gi|578049237|emb|CDH15336.1| Ribosome biogenesis protein BRX1 [Zygosaccharomyces bailii ISA1307]	d__Eukaryota 100;k__Fungi 100;p__Ascomycota 100;c__Saccharomycetes 100;o__Saccharomycetales 100;f__Saccharomycetaceae 100;g__Zygosaccharomyces 100;s__Zygosaccharomyces bailii 100;
mix_11387_1	631.19	494.12	244.57	167.7	51.09	15.77	542.21	463.51	100.92	53.8	0.77	0	--	--	Cellular Component: integral to membrane (GO:0016021);;	K17279|3.5e-82|gnl|BL_ORD_ID|14834732|	[U]	Intracellular trafficking, secretion, and vesicular transport	--	sp|Q12402|YOP1_YEAST	receptor accessory protein	gi|578048046|emb|CDH16545.1| probable protein YOP1 [Zygosaccharomyces bailii ISA1307]	d__Eukaryota 100;k__Fungi 100;p__Ascomycota 100;c__Saccharomycetes 100;o__Saccharomycetales 100;f__Saccharomycetaceae 100;g__Zygosaccharomyces 100;s__Zygosaccharomyces bailii 100;
mix_1138_1	0	22.59	11.37	86.56	26.54	7.44	0	0	9.62	2.03	0	0	--	--	--	--	--	--	--	sp|O74992|YJZI_SCHPO	--	gi|19075650|ref|NP_588150.1| sequence orphan [Schizosaccharomyces pombe 972h-]<>gi|74582618|sp|O74992.1|YJZI_SCHPO RecName: Full=Uncharacterized membrane protein C338.18<>gi|3184093|emb|CAA19349.1| sequence orphan [Schizosaccharomyces pombe]	d__Eukaryota 100;k__Fungi 100;p__Ascomycota 100;c__Schizosaccharomycetes 100;o__Schizosaccharomycetales 100;f__Schizosaccharomycetaceae 100;g__Schizosaccharomyces 100;s__Schizosaccharomyces pombe 100;
mix_11392_1	31.85	44.44	49.46	30.7	11.02	3.14	53.81	34.35	18.35	26.09	0	0	--	--	Biological Process: spliceosomal snRNP assembly (GO:0000387);; Molecular Function: RNA binding (GO:0003723);; Cellular Component: U1 snRNP (GO:0005685);; Molecular Function: zinc ion binding (GO:0008270);;	K11095|2.6e-51|gnl|BL_ORD_ID|14833622|	[A]	RNA processing and modification	--	sp|Q05900|RU1C_YEAST	Component of the U1 snRNP, which is essential for recognition of the pre-mRNA 5' splice-site and the subsequent assembly of the spliceosome. U1-C is directly involved in initial 5' splice-site recognition for both constitutive and regulated alternative splicing. The interaction with the 5' splice-site seems to precede base-pairing between the pre-mRNA and the U1 snRNA	gi|578049807|emb|CDH14927.1| related to U1 small nuclear ribonucleoprotein C [Zygosaccharomyces bailii ISA1307]	d__Eukaryota 100;k__Fungi 100;p__Ascomycota 100;c__Saccharomycetes 100;o__Saccharomycetales 100;f__Saccharomycetaceae 100;g__Zygosaccharomyces 100;s__Zygosaccharomyces bailii 100;
mix_11393_1	30.66	36.19	54.96	16.25	7.2	5.02	50.1	49.81	37.53	13.69	0	0	--	--	Biological Process: spliceosomal snRNP assembly (GO:0000387);; Molecular Function: RNA binding (GO:0003723);; Cellular Component: U1 snRNP (GO:0005685);; Molecular Function: zinc ion binding (GO:0008270);;	K11095|8.8e-52|gnl|BL_ORD_ID|14833622|	[A]	RNA processing and modification	--	sp|Q05900|RU1C_YEAST	Component of the U1 snRNP, which is essential for recognition of the pre-mRNA 5' splice-site and the subsequent assembly of the spliceosome. U1-C is directly involved in initial 5' splice-site recognition for both constitutive and regulated alternative splicing. The interaction with the 5' splice-site seems to precede base-pairing between the pre-mRNA and the U1 snRNA	gi|578049807|emb|CDH14927.1| related to U1 small nuclear ribonucleoprotein C [Zygosaccharomyces bailii ISA1307]	d__Eukaryota 100;k__Fungi 100;p__Ascomycota 100;c__Saccharomycetes 100;o__Saccharomycetales 100;f__Saccharomycetaceae 100;g__Zygosaccharomyces 100;s__Zygosaccharomyces bailii 100;
mix_11395_1	20.24	14.52	11.67	11.09	21.76	3.81	40.08	16.98	4.94	0	0	0	--	--	--	--	--	--	--	--	--	gi|578051537|emb|CDH12884.1| uncharacterized protein ZBAI_04670 [Zygosaccharomyces bailii ISA1307]	d__Eukaryota 100;k__Fungi 100;p__Ascomycota 100;c__Saccharomycetes 100;o__Saccharomycetales 100;f__Saccharomycetaceae 100;g__Zygosaccharomyces 100;s__Zygosaccharomyces bailii 100;
mix_11396_1	15.07	13.49	8.02	5.98	2.99	0.69	7.04	10.92	5.14	4.92	0	0	--	--	--	K14784|2.6e-84|gnl|BL_ORD_ID|14831406|	[R]	General function prediction only	--	sp|Q07897|CMS1_YEAST	cms1 ribosomal small subunit homolog (yeast)	gi|578052096|emb|CDH12679.1| related to Protein CMS1 [Zygosaccharomyces bailii ISA1307]	d__Eukaryota 100;k__Fungi 100;p__Ascomycota 100;c__Saccharomycetes 100;o__Saccharomycetales 100;f__Saccharomycetaceae 100;g__Zygosaccharomyces 100;s__Zygosaccharomyces bailii 100;
mix_11397_1	19.13	30.64	12.83	5.65	0	1.47	17.98	20.84	13.4	4.28	0	0	--	--	--	K14784|6.0e-76|gnl|BL_ORD_ID|14831406|	[R]	General function prediction only	--	sp|Q07897|CMS1_YEAST	cms1 ribosomal small subunit homolog (yeast)	gi|523422122|emb|CDF88383.1| BN860_08944g1_1 [Zygosaccharomyces bailii CLIB 213]<>gi|578050168|emb|CDH14735.1| related to Protein CMS1 [Zygosaccharomyces bailii ISA1307]	d__Eukaryota 100;k__Fungi 100;p__Ascomycota 100;c__Saccharomycetes 100;o__Saccharomycetales 100;f__Saccharomycetaceae 100;g__Zygosaccharomyces 100;s__Zygosaccharomyces bailii 100;
mix_11397_2	0	0	0	0	0	0	0	0	0	0	0	0	--	--	--	--	--	--	Collagen triple helix repeat (20 copies)	--	--	--	-
mix_11398_1	39.47	45.29	14.3	22.11	0	0.7	53.94	60.36	13.95	5.33	0	0	--	--	Cellular Component: integral to membrane (GO:0016021);; Biological Process: vesicle-mediated transport (GO:0016192);;	--	[P]	Inorganic ion transport and metabolism	--	sp|Q03554|GOT1_YEAST	golgi transport	gi|523424154|emb|CDF90490.1| ZYBA0S07-02256g1_1 [Zygosaccharomyces bailii CLIB 213]	d__Eukaryota 100;k__Fungi 100;p__Ascomycota 100;c__Saccharomycetes 100;o__Saccharomycetales 100;f__Saccharomycetaceae 100;g__Zygosaccharomyces 100;s__Zygosaccharomyces bailii 100;
mix_11398_2	0	0	0	0	0	0	0	0	0	0	0	0	-	-	-	-	-	-	-	-	-	-	-
mix_1139_1	0	0.73	0	0	1.53	1.6	0	2.84	1.32	1.74	0.3	0.31	--	--	--	--	--	--	--	sp|P03873|MBI2_YEAST	--	gi|1016561624|gb|AMX22176.1| LAGLIDADG endonuclease, partial (mitochondrion) [Chrysoporthe deuterocubensis]	d__Eukaryota 100;k__Fungi 100;p__Ascomycota 100;c__Sordariomycetes 100;o__Diaporthales 100;f__Cryphonectriaceae 100;g__Chrysoporthe 100;s__Chrysoporthe deuterocubensis 100;
mix_11400_1	0	0	0	0	0	0	0	0	0	0	0	0	--	--	Cellular Component: integral to membrane (GO:0016021);; Biological Process: vesicle-mediated transport (GO:0016192);;	--	[P]	Inorganic ion transport and metabolism	--	sp|Q03554|GOT1_YEAST	golgi transport	gi|578054185|emb|CDH10741.1| probable protein transport protein GOT1 [Zygosaccharomyces bailii ISA1307]	d__Eukaryota 100;k__Fungi 100;p__Ascomycota 100;c__Saccharomycetes 100;o__Saccharomycetales 100;f__Saccharomycetaceae 100;g__Zygosaccharomyces 100;s__Zygosaccharomyces bailii 100;
mix_11400_2	0	0	0	0	0	0	0	0	0	0	0	0	-	-	-	-	-	-	-	-	-	-	-
mix_11401_1	31.17	21.23	10.97	28.36	17.52	2.45	22.7	13.63	3.11	0	0	0	--	--	Cellular Component: integral to membrane (GO:0016021);; Biological Process: vesicle-mediated transport (GO:0016192);;	--	[P]	Inorganic ion transport and metabolism	--	sp|Q03554|GOT1_YEAST	golgi transport	gi|523424154|emb|CDF90490.1| ZYBA0S07-02256g1_1 [Zygosaccharomyces bailii CLIB 213]	d__Eukaryota 100;k__Fungi 100;p__Ascomycota 100;c__Saccharomycetes 100;o__Saccharomycetales 100;f__Saccharomycetaceae 100;g__Zygosaccharomyces 100;s__Zygosaccharomyces bailii 100;
mix_11402_1	0	1.55	0	0	0	0	0	0	0	0	0	0	--	--	--	--	--	--	--	sp|C5E4V9|IRC6_ZYGRC	Involved in gross chromosomal rearrangements (GCRs) and telomere healing (By similarity)	gi|523423449|emb|CDF89755.1| unnamed protein product [Zygosaccharomyces bailii CLIB 213]<>gi|578047068|emb|CDH17514.1| probable Increased recombination centers protein 6 [Zygosaccharomyces bailii ISA1307]	d__Eukaryota 100;k__Fungi 100;p__Ascomycota 100;c__Saccharomycetes 100;o__Saccharomycetales 100;f__Saccharomycetaceae 100;g__Zygosaccharomyces 100;s__Zygosaccharomyces bailii 100;
mix_11403_1	0	0	0	0	346.09	0	0	0	0	0	0	0	--	--	Cellular Component: integral to membrane (GO:0016021);;	--	--	--	--	--	NA	gi|523423448|emb|CDF89754.1| ZYBA0S05-00936g1_1 [Zygosaccharomyces bailii CLIB 213]<>gi|578047067|emb|CDH17513.1| uncharacterized protein ZBAI_09301 [Zygosaccharomyces bailii ISA1307]	d__Eukaryota 100;k__Fungi 100;p__Ascomycota 100;c__Saccharomycetes 100;o__Saccharomycetales 100;f__Saccharomycetaceae 100;g__Zygosaccharomyces 100;s__Zygosaccharomyces bailii 100;
mix_11403_2	0	0	0	0	0	0	0	0	0	2.76	0	0	--	--	Cellular Component: integral to membrane (GO:0016021);;	--	--	--	--	--	--	gi|523423448|emb|CDF89754.1| ZYBA0S05-00936g1_1 [Zygosaccharomyces bailii CLIB 213]<>gi|578047067|emb|CDH17513.1| uncharacterized protein ZBAI_09301 [Zygosaccharomyces bailii ISA1307]	d__Eukaryota 100;k__Fungi 100;p__Ascomycota 100;c__Saccharomycetes 100;o__Saccharomycetales 100;f__Saccharomycetaceae 100;g__Zygosaccharomyces 100;s__Zygosaccharomyces bailii 100;
mix_11403_3	0	0	0	0	0	0	0	0	0	0	0	0	-	-	-	-	-	-	-	-	-	-	-
mix_11405_1	2.99	13.61	0	0	0	0	4.15	3.8	0	0	0	0	--	--	Cellular Component: integral to membrane (GO:0016021);;	--	--	--	--	--	NA	gi|523423448|emb|CDF89754.1| ZYBA0S05-00936g1_1 [Zygosaccharomyces bailii CLIB 213]<>gi|578047067|emb|CDH17513.1| uncharacterized protein ZBAI_09301 [Zygosaccharomyces bailii ISA1307]	d__Eukaryota 100;k__Fungi 100;p__Ascomycota 100;c__Saccharomycetes 100;o__Saccharomycetales 100;f__Saccharomycetaceae 100;g__Zygosaccharomyces 100;s__Zygosaccharomyces bailii 100;
mix_11405_2	6.65	15.64	17.98	3.49	0	0	9.29	13.57	0	9.21	0	0	--	--	--	--	--	--	--	sp|C5E4V9|IRC6_ZYGRC	Involved in gross chromosomal rearrangements (GCRs) and telomere healing (By similarity)	gi|523423449|emb|CDF89755.1| unnamed protein product [Zygosaccharomyces bailii CLIB 213]<>gi|578047068|emb|CDH17514.1| probable Increased recombination centers protein 6 [Zygosaccharomyces bailii ISA1307]	d__Eukaryota 100;k__Fungi 100;p__Ascomycota 100;c__Saccharomycetes 100;o__Saccharomycetales 100;f__Saccharomycetaceae 100;g__Zygosaccharomyces 100;s__Zygosaccharomyces bailii 100;
mix_11406_2	26.62	57.35	28.77	0	13.79	0	27.87	98.39	21.4	2.63	0	0	--	--	--	--	--	--	--	sp|C5E4V9|IRC6_ZYGRC	Involved in gross chromosomal rearrangements (GCRs) and telomere healing (By similarity)	gi|578052868|emb|CDH11831.1| probable Increased recombination centers protein 6 [Zygosaccharomyces bailii ISA1307]	d__Eukaryota 100;k__Fungi 100;p__Ascomycota 100;c__Saccharomycetes 100;o__Saccharomycetales 100;f__Saccharomycetaceae 100;g__Zygosaccharomyces 100;s__Zygosaccharomyces bailii 100;
mix_11407_1	76.05	66.06	60.58	42.95	13.24	3.75	75.66	73.66	26.27	22.28	0	0	--	--	--	K20048|9.6e-131|gnl|BL_ORD_ID|14832848|	[TU]	--	--	sp|A6ZRZ6|END3_YEAS7	Epidermal growth factor receptor pathway substrate	gi|578056331|emb|CDH08566.1| related to Actin cytoskeleton-regulatory complex protein END3 [Zygosaccharomyces bailii ISA1307]	d__Eukaryota 100;k__Fungi 100;p__Ascomycota 100;c__Saccharomycetes 100;o__Saccharomycetales 100;f__Saccharomycetaceae 100;g__Zygosaccharomyces 100;s__Zygosaccharomyces bailii 100;
mix_11408_1	22.68	17.58	56.64	11.06	0	6.71	37.72	44.9	9.65	5.23	0	0	--	--	Molecular Function: calcium ion binding (GO:0005509);; Biological Process: endocytosis (GO:0006897);; Biological Process: actin filament organization (GO:0007015);;	K20048|2.2e-50|gnl|BL_ORD_ID|14832848|	[TU]	--	--	sp|P39013|END3_YEAST	Epidermal growth factor receptor pathway substrate	gi|523423298|emb|CDF89597.1| ZYBA0S04-08086g1_1 [Zygosaccharomyces bailii CLIB 213]	d__Eukaryota 100;k__Fungi 100;p__Ascomycota 100;c__Saccharomycetes 100;o__Saccharomycetales 100;f__Saccharomycetaceae 100;g__Zygosaccharomyces 100;s__Zygosaccharomyces bailii 100;
mix_1140_1	0	0	0	0	0	0	0	0	0	0	0	0	-	-	-	-	-	-	-	-	-	-	-
mix_1140_2	12.21	15.56	17.11	1.73	0	0	0	0	0	0	0	0	[O]	Posttranslational modification, protein turnover, chaperones	--	--	[O]	Posttranslational modification, protein turnover, chaperones	--	sp|O74941|PEX1_SCHPO	Aaa atpase	gi|19075270|ref|NP_587770.1| AAA family ATPase Pex1 (predicted) [Schizosaccharomyces pombe 972h-]<>gi|74626928|sp|O74941.1|PEX1_SCHPO RecName: Full=Peroxisomal ATPase pex1; AltName: Full=Peroxin-1; AltName: Full=Peroxisome biogenesis protein pex1<>gi|3169060|emb|CAA19256.1| AAA family ATPase Pex1 (predicted) [Schizosaccharomyces pombe]	d__Eukaryota 100;k__Fungi 100;p__Ascomycota 100;c__Schizosaccharomycetes 100;o__Schizosaccharomycetales 100;f__Schizosaccharomycetaceae 100;g__Schizosaccharomyces 100;s__Schizosaccharomyces pombe 100;
mix_11411_1	0	0	24.98	12.16	0	0	147.65	102.38	0	0	0	0	[J]	Translation, ribosomal structure and biogenesis	Molecular Function: structural constituent of ribosome (GO:0003735);; Cellular Component: ribosome (GO:0005840);; Biological Process: translation (GO:0006412);;	K02966|2.0e-72|gnl|BL_ORD_ID|6657030|	[J]	Translation, ribosomal structure and biogenesis	--	sp|P07280|RS19A_YEAST	Ribosomal protein	gi|410075651|ref|XP_003955408.1| hypothetical protein KAFR_0A08390 [Kazachstania africana CBS 2517]<>gi|372461990|emb|CCF56273.1| hypothetical protein KAFR_0A08390 [Kazachstania africana CBS 2517]	d__Eukaryota 100;k__Fungi 100;p__Ascomycota 100;c__Saccharomycetes 100;o__Saccharomycetales 100;f__Saccharomycetaceae 100;g__Kazachstania 100;s__Kazachstania africana 100;
mix_11413_1	50.66	303.96	229.7	382.13	153.63	24.29	1.13	2.04	10.28	14.21	0.15	0.15	[J]	Translation, ribosomal structure and biogenesis	Molecular Function: structural constituent of ribosome (GO:0003735);; Cellular Component: ribosome (GO:0005840);; Biological Process: translation (GO:0006412);;	K02930|2.0e-142|gnl|BL_ORD_ID|4738001|	[A]	RNA processing and modification	--	sp|P35679|RL4A_SCHPO	One of the primary rRNA binding proteins, this protein initially binds near the 5'-end of the 23S rRNA. It is important during the early stages of 50S assembly. It makes multiple contacts with different domains of the 23S rRNA in the assembled 50S subunit and ribosome (By similarity)	gi|891570991|ref|XP_013019704.1| 60S ribosomal protein L2 [Schizosaccharomyces octosporus yFS286]<>gi|528061513|gb|EPX71077.1| 60S ribosomal protein L2 [Schizosaccharomyces octosporus yFS286]	d__Eukaryota 100;k__Fungi 100;p__Ascomycota 100;c__Schizosaccharomycetes 100;o__Schizosaccharomycetales 100;f__Schizosaccharomycetaceae 100;g__Schizosaccharomyces 100;s__Schizosaccharomyces octosporus 100;
mix_11414_1	30.29	183.56	191.41	299.11	108.67	18.54	0.38	0	10.92	12.79	0	0	[J]	Translation, ribosomal structure and biogenesis	Molecular Function: structural constituent of ribosome (GO:0003735);; Cellular Component: ribosome (GO:0005840);; Biological Process: translation (GO:0006412);;	K02930|1.5e-142|gnl|BL_ORD_ID|4738001|	[A]	RNA processing and modification	--	sp|Q9P784|RL4B_SCHPO	One of the primary rRNA binding proteins, this protein initially binds near the 5'-end of the 23S rRNA. It is important during the early stages of 50S assembly. It makes multiple contacts with different domains of the 23S rRNA in the assembled 50S subunit and ribosome (By similarity)	gi|891555946|ref|XP_013017808.1| 60S ribosomal protein L2 [Schizosaccharomyces octosporus yFS286]<>gi|528065804|gb|EPX75366.1| 60S ribosomal protein L2 [Schizosaccharomyces octosporus yFS286]	d__Eukaryota 100;k__Fungi 100;p__Ascomycota 100;c__Schizosaccharomycetes 100;o__Schizosaccharomycetales 100;f__Schizosaccharomycetaceae 100;g__Schizosaccharomyces 100;s__Schizosaccharomyces octosporus 100;
mix_11415_1	4.03	4.94	8.55	1.81	0	1.04	5.59	4.98	2.42	7.63	0	0	[E]	Amino acid transport and metabolism	Biological Process: amino acid transmembrane transport (GO:0003333);; Molecular Function: amino acid transmembrane transporter activity (GO:0015171);; Cellular Component: integral to membrane (GO:0016021);;	--	[E]	Amino acid transport and metabolism	--	sp|P32837|UGA4_YEAST	amino acid	gi|523421585|emb|CDF87826.1| BN860_15346g1_1 [Zygosaccharomyces bailii CLIB 213]<>gi|578046754|emb|CDH17886.1| probable GABA-specific permease [Zygosaccharomyces bailii ISA1307]	d__Eukaryota 100;k__Fungi 100;p__Ascomycota 100;c__Saccharomycetes 100;o__Saccharomycetales 100;f__Saccharomycetaceae 100;g__Zygosaccharomyces 100;s__Zygosaccharomyces bailii 100;
mix_11417_1	3.83	2.48	5.03	9.62	14.2	0	5.27	19.34	4.26	1.81	0	0	[E]	Amino acid transport and metabolism	Biological Process: amino acid transmembrane transport (GO:0003333);; Molecular Function: amino acid transmembrane transporter activity (GO:0015171);; Cellular Component: integral to membrane (GO:0016021);;	--	[E]	Amino acid transport and metabolism	--	sp|P32837|UGA4_YEAST	amino acid	gi|523421585|emb|CDF87826.1| BN860_15346g1_1 [Zygosaccharomyces bailii CLIB 213]<>gi|578046754|emb|CDH17886.1| probable GABA-specific permease [Zygosaccharomyces bailii ISA1307]	d__Eukaryota 100;k__Fungi 100;p__Ascomycota 100;c__Saccharomycetes 100;o__Saccharomycetales 100;f__Saccharomycetaceae 100;g__Zygosaccharomyces 100;s__Zygosaccharomyces bailii 100;
mix_11418_1	40.62	34.44	37.01	24.05	9.47	6.25	68.99	50.95	27.55	22.98	0	0	[H]	Coenzyme transport and metabolism	Molecular Function: catalytic activity (GO:0003824);;	K01598|4.5e-72|gnl|BL_ORD_ID|14833778|	[PD]	--	--	sp|P36076|CAB3_YEAST	Phosphopantothenoylcysteine decarboxylase	gi|578052632|emb|CDH12240.1| uncharacterized protein ZBAI_04026 [Zygosaccharomyces bailii ISA1307]	d__Eukaryota 100;k__Fungi 100;p__Ascomycota 100;c__Saccharomycetes 100;o__Saccharomycetales 100;f__Saccharomycetaceae 100;g__Zygosaccharomyces 100;s__Zygosaccharomyces bailii 100;
mix_11419_1	35.56	28.88	43.62	21.87	13.28	4.6	53.75	69.16	24.9	14.35	0	0	[H]	Coenzyme transport and metabolism	Molecular Function: catalytic activity (GO:0003824);;	K01598|2.0e-154|gnl|BL_ORD_ID|14833778|	[PD]	--	--	sp|P36076|CAB3_YEAST	Phosphopantothenoylcysteine decarboxylase	gi|578052632|emb|CDH12240.1| uncharacterized protein ZBAI_04026 [Zygosaccharomyces bailii ISA1307]	d__Eukaryota 100;k__Fungi 100;p__Ascomycota 100;c__Saccharomycetes 100;o__Saccharomycetales 100;f__Saccharomycetaceae 100;g__Zygosaccharomyces 100;s__Zygosaccharomyces bailii 100;
mix_1141_1	1.57	11.26	14.69	17.5	7.96	1.39	0	0	0.97	0.43	0	0.12	[O]	Posttranslational modification, protein turnover, chaperones	--	--	[O]	Posttranslational modification, protein turnover, chaperones	--	sp|O74941|PEX1_SCHPO	Aaa atpase	gi|19075270|ref|NP_587770.1| AAA family ATPase Pex1 (predicted) [Schizosaccharomyces pombe 972h-]<>gi|74626928|sp|O74941.1|PEX1_SCHPO RecName: Full=Peroxisomal ATPase pex1; AltName: Full=Peroxin-1; AltName: Full=Peroxisome biogenesis protein pex1<>gi|3169060|emb|CAA19256.1| AAA family ATPase Pex1 (predicted) [Schizosaccharomyces pombe]	d__Eukaryota 100;k__Fungi 100;p__Ascomycota 100;c__Schizosaccharomycetes 100;o__Schizosaccharomycetales 100;f__Schizosaccharomycetaceae 100;g__Schizosaccharomyces 100;s__Schizosaccharomyces pombe 100;
mix_11422_1	11.91	11.97	18.56	9.22	0	2.5	11.91	8.43	4.41	3.89	0	0	[J]	Translation, ribosomal structure and biogenesis	Cellular Component: exosome (RNase complex) (GO:0000178);; Molecular Function: RNA binding (GO:0003723);;	K07573|1.5e-95|gnl|BL_ORD_ID|14834834|	[J]	Translation, ribosomal structure and biogenesis	--	sp|P53859|CSL4_YEAST	Exosome complex	gi|523422985|emb|CDF89275.1| ZYBA0S04-00408g1_1 [Zygosaccharomyces bailii CLIB 213]<>gi|578056515|emb|CDH08233.1| related to Exosome complex component CSL4 [Zygosaccharomyces bailii ISA1307]	d__Eukaryota 100;k__Fungi 100;p__Ascomycota 100;c__Saccharomycetes 100;o__Saccharomycetales 100;f__Saccharomycetaceae 100;g__Zygosaccharomyces 100;s__Zygosaccharomyces bailii 100;
mix_11423_1	2.58	5.37	14.72	8.36	1.05	1.09	5.28	3.82	7.2	1.59	0	0	[J]	Translation, ribosomal structure and biogenesis	Cellular Component: exosome (RNase complex) (GO:0000178);; Molecular Function: RNA binding (GO:0003723);;	K07573|5.8e-97|gnl|BL_ORD_ID|14834834|	[J]	Translation, ribosomal structure and biogenesis	--	sp|P53859|CSL4_YEAST	Exosome complex	gi|523422985|emb|CDF89275.1| ZYBA0S04-00408g1_1 [Zygosaccharomyces bailii CLIB 213]<>gi|578056515|emb|CDH08233.1| related to Exosome complex component CSL4 [Zygosaccharomyces bailii ISA1307]	d__Eukaryota 100;k__Fungi 100;p__Ascomycota 100;c__Saccharomycetes 100;o__Saccharomycetales 100;f__Saccharomycetaceae 100;g__Zygosaccharomyces 100;s__Zygosaccharomyces bailii 100;
mix_11425_1	27.29	20.18	19.39	13.67	4.03	0.56	24.68	41.69	6.91	6.42	0	0	[S]	Function unknown	--	K17550|5.9e-144|gnl|BL_ORD_ID|14832077|	[T]	Signal transduction mechanisms	--	sp|P36047|SDS22_YEAST	leucine Rich Repeat	gi|578047352|emb|CDH17141.1| probable protein phosphatase 1 regulatory subunit SDS22 [Zygosaccharomyces bailii ISA1307]	d__Eukaryota 100;k__Fungi 100;p__Ascomycota 100;c__Saccharomycetes 100;o__Saccharomycetales 100;f__Saccharomycetaceae 100;g__Zygosaccharomyces 100;s__Zygosaccharomyces bailii 100;
mix_11426_1	11.91	6.4	4.07	1.62	0.81	0.57	14.68	4.42	6.27	0.92	0.32	0	[S]	Function unknown	--	K17550|1.1e-137|gnl|BL_ORD_ID|14832077|	[T]	Signal transduction mechanisms	--	sp|P36047|SDS22_YEAST	leucine Rich Repeat	gi|578053746|emb|CDH10895.1| probable protein phosphatase 1 regulatory subunit SDS22 [Zygosaccharomyces bailii ISA1307]	d__Eukaryota 100;k__Fungi 100;p__Ascomycota 100;c__Saccharomycetes 100;o__Saccharomycetales 100;f__Saccharomycetaceae 100;g__Zygosaccharomyces 100;s__Zygosaccharomyces bailii 100;
mix_11427_1	853.82	924.26	718.96	416.64	192.36	109.81	833.45	942.06	339.47	218.4	0	1.28	[R]	General function prediction only	Molecular Function: GTPase activity (GO:0003924);; Molecular Function: GTP binding (GO:0005525);; Cellular Component: nucleus (GO:0005634);; Biological Process: intracellular protein transport (GO:0006886);; Biological Process: nucleocytoplasmic transport (GO:0006913);; Biological Process: small GTPase mediated signal transduction (GO:0007264);;	K07936|6.8e-114|gnl|BL_ORD_ID|14833618|	[U]	Intracellular trafficking, secretion, and vesicular transport	--	sp|P32836|GSP2_YEAST	GTP-binding nuclear protein	gi|578047099|emb|CDH17545.1| GTP-binding nuclear protein GSP1/Ran [Zygosaccharomyces bailii ISA1307]<>gi|578052899|emb|CDH11862.1| GTP-binding nuclear protein GSP1/Ran [Zygosaccharomyces bailii ISA1307]	d__Eukaryota 100;k__Fungi 100;p__Ascomycota 100;c__Saccharomycetes 100;o__Saccharomycetales 100;f__Saccharomycetaceae 100;g__Zygosaccharomyces 100;s__Zygosaccharomyces bailii 100;
mix_11428_1	0	0	0	0	0	0.53	23	16.48	13.56	0	0	0	[R]	General function prediction only	Biological Process: ribosomal subunit export from nucleus (GO:0000054);; Biological Process: exonucleolytic trimming to generate mature 3'-end of 5.8S rRNA from tricistronic rRNA transcript (SSU-rRNA, 5.8S rRNA, LSU-rRNA) (GO:0000467);; Molecular Function: GTPase activity (GO:0003924);; Molecular Function: GTP binding (GO:0005525);; Cellular Component: nucleus (GO:0005634);; Cellular Component: cytosol (GO:0005829);; Biological Process: protein import into nucleus (GO:0006606);; Biological Process: nucleus organization (GO:0006997);; Biological Process: small GTPase mediated signal transduction (GO:0007264);; Cellular Component: integral to membrane (GO:0016021);; Biological Process: regulation of chromatin silencing at telomere (GO:0031938);;	K07936|2.4e-106|gnl|BL_ORD_ID|11998337|	[U]	Intracellular trafficking, secretion, and vesicular transport	--	sp|P32835|GSP1_YEAST	GTP-binding nuclear protein	gi|6323324|ref|NP_013396.1| Ran GTPase GSP1 [Saccharomyces cerevisiae S288c]<>gi|417090|sp|P32835.1|GSP1_YEAST RecName: Full=GTP-binding nuclear protein GSP1/CNR1; AltName: Full=Chromosome stability protein 17; AltName: Full=GTPase Ran homolog; AltName: Full=Genetic suppressor of PRP20-1<>gi|171621|gb|AAA34653.1| GTP-binding protein [Saccharomyces cerevisiae]<>gi|311752|emb|CAA50747.1| CNR2 [Saccharomyces cerevisiae]<>gi|596049|gb|AAB67339.1| Gsp1p: GTP-binding nuclear protein [Saccharomyces cerevisiae]<>gi|45270616|gb|AAS56689.1| YLR293C [Saccharomyces cerevisiae]<>gi|151940999|gb|EDN59380.1| GTP-binding protein [Saccharomyces cerevisiae YJM789]<>gi|190405350|gb|EDV08617.1| GTP-binding nuclear protein GSP1/CNR1 [Saccharomyces cerevisiae RM11-1a]<>gi|207342863|gb|EDZ70496.1| YLR293Cp-like protein [Saccharomyces cerevisiae AWRI1631]<>gi|256269823|gb|EEU05083.1| Gsp1p [Saccharomyces cerevisiae JAY291]<>gi|259148276|emb|CAY81523.1| Gsp1p [Saccharomyces cerevisiae EC1118]<>gi|285813709|tpg|DAA09605.1| TPA: Ran GTPase GSP1 [Saccharomyces cerevisiae S288c]<>gi|323307944|gb|EGA61201.1| Gsp1p [Saccharomyces cerevisiae FostersO]<>gi|323332382|gb|EGA73791.1| Gsp1p [Saccharomyces cerevisiae AWRI796]<>gi|323336348|gb|EGA77616.1| Gsp1p [Saccharomyces cerevisiae Vin13]<>gi|323347369|gb|EGA81641.1| Gsp1p [Saccharomyces cerevisiae Lalvin QA23]<>gi|323353835|gb|EGA85690.1| Gsp1p [Saccharomyces cerevisiae VL3]<>gi|349579999|dbj|GAA25160.1| K7_Gsp1p [Saccharomyces cerevisiae Kyokai no. 7]<>gi|365759317|gb|EHN01111.1| Gsp1p [Saccharomyces cerevisiae x Saccharomyces kudriavzevii VIN7]<>gi|392297799|gb|EIW08898.1| Gsp1p [Saccharomyces cerevisiae CEN.PK113-7D]<>gi|401624501|gb|EJS42557.1| gsp1p [Saccharomyces arboricola H-6]<>gi|401840188|gb|EJT43093.1| GSP1-like protein [Saccharomyces kudriavzevii IFO 1802]<>gi|584364507|gb|EWG84514.1| Gsp1p [Saccharomyces cerevisiae R008]<>gi|584369715|gb|EWG89674.1| Gsp1p [Saccharomyces cerevisiae P301]<>gi|584374552|gb|EWG94449.1| Gsp1p [Saccharomyces cerevisiae R103]<>gi|584475154|gb|EWH16912.1| Gsp1p [Saccharomyces cerevisiae P283]<>gi|628238264|gb|AHY78659.1| Gsp1p [Saccharomyces cerevisiae YJM993]<>gi|761519859|gb|AJP40435.1| Gsp1p [Saccharomyces cerevisiae YJM1078]<>gi|768822304|gb|AJV46340.1| Gsp1p [Saccharomyces cerevisiae YJM1083]<>gi|768822757|gb|AJV46792.1| Gsp1p [Saccharomyces cerevisiae YJM1129]<>gi|768823244|gb|AJV47244.1| Gsp1p [Saccharomyces cerevisiae YJM1133]<>gi|768823696|gb|AJV47695.1| Gsp1p [Saccharomyces cerevisiae YJM1190]<>gi|768824152|gb|AJV48149.1| Gsp1p [Saccharomyces cerevisiae YJM1199]<>gi|768824609|gb|AJV48605.1| Gsp1p [Saccharomyces cerevisiae YJM1202]<>gi|768825063|gb|AJV49058.1| Gsp1p [Saccharomyces cerevisiae YJM1208]<>gi|768825517|gb|AJV49511.1| Gsp1p [Saccharomyces cerevisiae YJM1242]<>gi|768825972|gb|AJV49965.1| Gsp1p [Saccharomyces cerevisiae YJM1244]<>gi|768826385|gb|AJV50377.1| Gsp1p [Saccharomyces cerevisiae YJM1248]<>gi|768826838|gb|AJV50829.1| Gsp1p [Saccharomyces cerevisiae YJM1250]<>gi|768827285|gb|AJV51275.1| Gsp1p [Saccharomyces cerevisiae YJM1252]<>gi|768827737|gb|AJV51726.1| Gsp1p [Saccharomyces cerevisiae YJM1273]<>gi|768828184|gb|AJV52172.1| Gsp1p [Saccharomyces cerevisiae YJM1304]<>gi|768828631|gb|AJV52618.1| Gsp1p [Saccharomyces cerevisiae YJM1307]<>gi|768829086|gb|AJV53072.1| Gsp1p [Saccharomyces cerevisiae YJM1311]<>gi|768829529|gb|AJV53514.1| Gsp1p [Saccharomyces cerevisiae YJM1326]<>gi|768829981|gb|AJV53965.1| Gsp1p [Saccharomyces cerevisiae YJM1332]<>gi|768830438|gb|AJV54421.1| Gsp1p [Saccharomyces cerevisiae YJM1336]<>gi|768830891|gb|AJV54873.1| Gsp1p [Saccharomyces cerevisiae YJM1338]<>gi|768831328|gb|AJV55309.1| Gsp1p [Saccharomyces cerevisiae YJM1341]<>gi|768831779|gb|AJV55759.1| Gsp1p [Saccharomyces cerevisiae YJM1342]<>gi|768832227|gb|AJV56206.1| Gsp1p [Saccharomyces cerevisiae YJM1355]<>gi|768832683|gb|AJV56661.1| Gsp1p [Saccharomyces cerevisiae YJM1356]<>gi|768833139|gb|AJV57116.1| Gsp1p [Saccharomyces cerevisiae YJM1381]<>gi|768833592|gb|AJV57568.1| Gsp1p [Saccharomyces cerevisiae YJM1383]<>gi|768834045|gb|AJV58020.1| Gsp1p [Saccharomyces cerevisiae YJM1385]<>gi|768834493|gb|AJV58467.1| Gsp1p [Saccharomyces cerevisiae YJM1386]<>gi|768834947|gb|AJV58920.1| Gsp1p [Saccharomyces cerevisiae YJM1387]<>gi|768835395|gb|AJV59367.1| Gsp1p [Saccharomyces cerevisiae YJM1388]<>gi|768835838|gb|AJV59809.1| Gsp1p [Saccharomyces cerevisiae YJM1389]<>gi|768836280|gb|AJV60250.1| Gsp1p [Saccharomyces cerevisiae YJM1399]<>gi|768836731|gb|AJV60700.1| Gsp1p [Saccharomyces cerevisiae YJM1400]<>gi|768837184|gb|AJV61152.1| Gsp1p [Saccharomyces cerevisiae YJM1401]<>gi|768837639|gb|AJV61606.1| Gsp1p [Saccharomyces cerevisiae YJM1402]<>gi|768838093|gb|AJV62059.1| Gsp1p [Saccharomyces cerevisiae YJM1415]<>gi|768838548|gb|AJV62513.1| Gsp1p [Saccharomyces cerevisiae YJM1417]<>gi|768838992|gb|AJV62956.1| Gsp1p [Saccharomyces cerevisiae YJM1418]<>gi|768839443|gb|AJV63406.1| Gsp1p [Saccharomyces cerevisiae YJM1419]<>gi|768839875|gb|AJV63837.1| Gsp1p [Saccharomyces cerevisiae YJM1433]<>gi|768840321|gb|AJV64282.1| Gsp1p [Saccharomyces cerevisiae YJM1434]<>gi|768840766|gb|AJV64726.1| Gsp1p [Saccharomyces cerevisiae YJM1439]<>gi|768841173|gb|AJV65132.1| Gsp1p [Saccharomyces cerevisiae YJM1443]<>gi|768841630|gb|AJV65588.1| Gsp1p [Saccharomyces cerevisiae YJM1444]<>gi|768842075|gb|AJV66032.1| Gsp1p [Saccharomyces cerevisiae YJM1447]<>gi|768842514|gb|AJV66470.1| Gsp1p [Saccharomyces cerevisiae YJM1450]<>gi|768842967|gb|AJV66922.1| Gsp1p [Saccharomyces cerevisiae YJM1460]<>gi|768843417|gb|AJV67371.1| Gsp1p [Saccharomyces cerevisiae YJM1463]<>gi|768843870|gb|AJV67823.1| Gsp1p [Saccharomyces cerevisiae YJM1477]<>gi|768844322|gb|AJV68274.1| Gsp1p [Saccharomyces cerevisiae YJM1478]<>gi|768844775|gb|AJV68726.1| Gsp1p [Saccharomyces cerevisiae YJM1479]<>gi|768845226|gb|AJV69176.1| Gsp1p [Saccharomyces cerevisiae YJM1526]<>gi|768845679|gb|AJV69628.1| Gsp1p [Saccharomyces cerevisiae YJM1527]<>gi|768846131|gb|AJV70079.1| Gsp1p [Saccharomyces cerevisiae YJM1549]<>gi|768846575|gb|AJV70522.1| Gsp1p [Saccharomyces cerevisiae YJM1573]<>gi|768847027|gb|AJV70973.1| Gsp1p [Saccharomyces cerevisiae YJM1574]<>gi|768847465|gb|AJV71410.1| Gsp1p [Saccharomyces cerevisiae YJM1592]<>gi|768847909|gb|AJV71853.1| Gsp1p [Saccharomyces cerevisiae YJM1615]<>gi|768848363|gb|AJV72306.1| Gsp1p [Saccharomyces cerevisiae YJM189]<>gi|768848815|gb|AJV72757.1| Gsp1p [Saccharomyces cerevisiae YJM193]<>gi|768849266|gb|AJV73207.1| Gsp1p [Saccharomyces cerevisiae YJM195]<>gi|768850082|gb|AJV74021.1| Gsp1p [Saccharomyces cerevisiae YJM248]<>gi|768851374|gb|AJV75310.1| Gsp1p [Saccharomyces cerevisiae YJM320]<>gi|768851827|gb|AJV75762.1| Gsp1p [Saccharomyces cerevisiae YJM326]<>gi|768852279|gb|AJV76213.1| Gsp1p [Saccharomyces cerevisiae YJM428]<>gi|768852732|gb|AJV76665.1| Gsp1p [Saccharomyces cerevisiae YJM450]<>gi|768853185|gb|AJV77117.1| Gsp1p [Saccharomyces cerevisiae YJM451]<>gi|768853641|gb|AJV77572.1| Gsp1p [Saccharomyces cerevisiae YJM453]<>gi|768854082|gb|AJV78012.1| Gsp1p [Saccharomyces cerevisiae YJM456]<>gi|768854535|gb|AJV78464.1| Gsp1p [Saccharomyces cerevisiae YJM470]<>gi|768854987|gb|AJV78915.1| Gsp1p [Saccharomyces cerevisiae YJM541]<>gi|768855437|gb|AJV79364.1| Gsp1p [Saccharomyces cerevisiae YJM554]<>gi|768855889|gb|AJV79815.1| Gsp1p [Saccharomyces cerevisiae YJM555]<>gi|768856327|gb|AJV80252.1| Gsp1p [Saccharomyces cerevisiae YJM627]<>gi|768856769|gb|AJV80693.1| Gsp1p [Saccharomyces cerevisiae YJM681]<>gi|768857224|gb|AJV81147.1| Gsp1p [Saccharomyces cerevisiae YJM682]<>gi|768857679|gb|AJV81601.1| Gsp1p [Saccharomyces cerevisiae YJM683]<>gi|768858131|gb|AJV82052.1| Gsp1p [Saccharomyces cerevisiae YJM689]<>gi|768858583|gb|AJV82503.1| Gsp1p [Saccharomyces cerevisiae YJM693]<>gi|768859038|gb|AJV82957.1| Gsp1p [Saccharomyces cerevisiae YJM969]<>gi|768859495|gb|AJV83413.1| Gsp1p [Saccharomyces cerevisiae YJM972]<>gi|768859946|gb|AJV83863.1| Gsp1p [Saccharomyces cerevisiae YJM975]<>gi|768860399|gb|AJV84315.1| Gsp1p [Saccharomyces cerevisiae YJM978]<>gi|768860855|gb|AJV84770.1| Gsp1p [Saccharomyces cerevisiae YJM981]<>gi|768861309|gb|AJV85223.1| Gsp1p [Saccharomyces cerevisiae YJM984]<>gi|768861763|gb|AJV85676.1| Gsp1p [Saccharomyces cerevisiae YJM987]<>gi|768862218|gb|AJV86130.1| Gsp1p [Saccharomyces cerevisiae YJM990]<>gi|768862673|gb|AJV86584.1| Gsp1p [Saccharomyces cerevisiae YJM996]<>gi|918732004|gb|KOG97978.1| GSP1-like protein [Saccharomyces eubayanus]<>gi|919302078|gb|KOH49188.1| GSP1p Ran GTPase [Saccharomyces sp. 'boulardii']<>gi|941961427|gb|KQC42380.1| Ran GTPase [Saccharomyces sp. 'boulardii']<>gi|1023942261|gb|KZV09537.1| GSP1 [Saccharomyces cerevisiae]	d__Eukaryota 100;k__Fungi 100;p__Ascomycota 100;c__Saccharomycetes 100;o__Saccharomycetales 100;f__Saccharomycetaceae 100;g__Saccharomyces 100;
mix_11429_1	26.44	19.06	6.47	10.82	1.65	2.21	15.23	13.14	15.81	9.59	0	0	[R]	General function prediction only	Biological Process: ribosomal subunit export from nucleus (GO:0000054);; Biological Process: exonucleolytic trimming to generate mature 3'-end of 5.8S rRNA from tricistronic rRNA transcript (SSU-rRNA, 5.8S rRNA, LSU-rRNA) (GO:0000467);; Molecular Function: GTPase activity (GO:0003924);; Molecular Function: GTP binding (GO:0005525);; Cellular Component: nucleus (GO:0005634);; Cellular Component: cytosol (GO:0005829);; Biological Process: protein import into nucleus (GO:0006606);; Biological Process: nucleus organization (GO:0006997);; Biological Process: small GTPase mediated signal transduction (GO:0007264);; Cellular Component: integral to membrane (GO:0016021);; Biological Process: regulation of chromatin silencing at telomere (GO:0031938);;	K07936|4.3e-116|gnl|BL_ORD_ID|11998337|	[U]	Intracellular trafficking, secretion, and vesicular transport	--	sp|P32835|GSP1_YEAST	GTP-binding nuclear protein	gi|6323324|ref|NP_013396.1| Ran GTPase GSP1 [Saccharomyces cerevisiae S288c]<>gi|417090|sp|P32835.1|GSP1_YEAST RecName: Full=GTP-binding nuclear protein GSP1/CNR1; AltName: Full=Chromosome stability protein 17; AltName: Full=GTPase Ran homolog; AltName: Full=Genetic suppressor of PRP20-1<>gi|171621|gb|AAA34653.1| GTP-binding protein [Saccharomyces cerevisiae]<>gi|311752|emb|CAA50747.1| CNR2 [Saccharomyces cerevisiae]<>gi|596049|gb|AAB67339.1| Gsp1p: GTP-binding nuclear protein [Saccharomyces cerevisiae]<>gi|45270616|gb|AAS56689.1| YLR293C [Saccharomyces cerevisiae]<>gi|151940999|gb|EDN59380.1| GTP-binding protein [Saccharomyces cerevisiae YJM789]<>gi|190405350|gb|EDV08617.1| GTP-binding nuclear protein GSP1/CNR1 [Saccharomyces cerevisiae RM11-1a]<>gi|207342863|gb|EDZ70496.1| YLR293Cp-like protein [Saccharomyces cerevisiae AWRI1631]<>gi|256269823|gb|EEU05083.1| Gsp1p [Saccharomyces cerevisiae JAY291]<>gi|259148276|emb|CAY81523.1| Gsp1p [Saccharomyces cerevisiae EC1118]<>gi|285813709|tpg|DAA09605.1| TPA: Ran GTPase GSP1 [Saccharomyces cerevisiae S288c]<>gi|323307944|gb|EGA61201.1| Gsp1p [Saccharomyces cerevisiae FostersO]<>gi|323332382|gb|EGA73791.1| Gsp1p [Saccharomyces cerevisiae AWRI796]<>gi|323336348|gb|EGA77616.1| Gsp1p [Saccharomyces cerevisiae Vin13]<>gi|323347369|gb|EGA81641.1| Gsp1p [Saccharomyces cerevisiae Lalvin QA23]<>gi|323353835|gb|EGA85690.1| Gsp1p [Saccharomyces cerevisiae VL3]<>gi|349579999|dbj|GAA25160.1| K7_Gsp1p [Saccharomyces cerevisiae Kyokai no. 7]<>gi|365759317|gb|EHN01111.1| Gsp1p [Saccharomyces cerevisiae x Saccharomyces kudriavzevii VIN7]<>gi|392297799|gb|EIW08898.1| Gsp1p [Saccharomyces cerevisiae CEN.PK113-7D]<>gi|401624501|gb|EJS42557.1| gsp1p [Saccharomyces arboricola H-6]<>gi|401840188|gb|EJT43093.1| GSP1-like protein [Saccharomyces kudriavzevii IFO 1802]<>gi|584364507|gb|EWG84514.1| Gsp1p [Saccharomyces cerevisiae R008]<>gi|584369715|gb|EWG89674.1| Gsp1p [Saccharomyces cerevisiae P301]<>gi|584374552|gb|EWG94449.1| Gsp1p [Saccharomyces cerevisiae R103]<>gi|584475154|gb|EWH16912.1| Gsp1p [Saccharomyces cerevisiae P283]<>gi|628238264|gb|AHY78659.1| Gsp1p [Saccharomyces cerevisiae YJM993]<>gi|761519859|gb|AJP40435.1| Gsp1p [Saccharomyces cerevisiae YJM1078]<>gi|768822304|gb|AJV46340.1| Gsp1p [Saccharomyces cerevisiae YJM1083]<>gi|768822757|gb|AJV46792.1| Gsp1p [Saccharomyces cerevisiae YJM1129]<>gi|768823244|gb|AJV47244.1| Gsp1p [Saccharomyces cerevisiae YJM1133]<>gi|768823696|gb|AJV47695.1| Gsp1p [Saccharomyces cerevisiae YJM1190]<>gi|768824152|gb|AJV48149.1| Gsp1p [Saccharomyces cerevisiae YJM1199]<>gi|768824609|gb|AJV48605.1| Gsp1p [Saccharomyces cerevisiae YJM1202]<>gi|768825063|gb|AJV49058.1| Gsp1p [Saccharomyces cerevisiae YJM1208]<>gi|768825517|gb|AJV49511.1| Gsp1p [Saccharomyces cerevisiae YJM1242]<>gi|768825972|gb|AJV49965.1| Gsp1p [Saccharomyces cerevisiae YJM1244]<>gi|768826385|gb|AJV50377.1| Gsp1p [Saccharomyces cerevisiae YJM1248]<>gi|768826838|gb|AJV50829.1| Gsp1p [Saccharomyces cerevisiae YJM1250]<>gi|768827285|gb|AJV51275.1| Gsp1p [Saccharomyces cerevisiae YJM1252]<>gi|768827737|gb|AJV51726.1| Gsp1p [Saccharomyces cerevisiae YJM1273]<>gi|768828184|gb|AJV52172.1| Gsp1p [Saccharomyces cerevisiae YJM1304]<>gi|768828631|gb|AJV52618.1| Gsp1p [Saccharomyces cerevisiae YJM1307]<>gi|768829086|gb|AJV53072.1| Gsp1p [Saccharomyces cerevisiae YJM1311]<>gi|768829529|gb|AJV53514.1| Gsp1p [Saccharomyces cerevisiae YJM1326]<>gi|768829981|gb|AJV53965.1| Gsp1p [Saccharomyces cerevisiae YJM1332]<>gi|768830438|gb|AJV54421.1| Gsp1p [Saccharomyces cerevisiae YJM1336]<>gi|768830891|gb|AJV54873.1| Gsp1p [Saccharomyces cerevisiae YJM1338]<>gi|768831328|gb|AJV55309.1| Gsp1p [Saccharomyces cerevisiae YJM1341]<>gi|768831779|gb|AJV55759.1| Gsp1p [Saccharomyces cerevisiae YJM1342]<>gi|768832227|gb|AJV56206.1| Gsp1p [Saccharomyces cerevisiae YJM1355]<>gi|768832683|gb|AJV56661.1| Gsp1p [Saccharomyces cerevisiae YJM1356]<>gi|768833139|gb|AJV57116.1| Gsp1p [Saccharomyces cerevisiae YJM1381]<>gi|768833592|gb|AJV57568.1| Gsp1p [Saccharomyces cerevisiae YJM1383]<>gi|768834045|gb|AJV58020.1| Gsp1p [Saccharomyces cerevisiae YJM1385]<>gi|768834493|gb|AJV58467.1| Gsp1p [Saccharomyces cerevisiae YJM1386]<>gi|768834947|gb|AJV58920.1| Gsp1p [Saccharomyces cerevisiae YJM1387]<>gi|768835395|gb|AJV59367.1| Gsp1p [Saccharomyces cerevisiae YJM1388]<>gi|768835838|gb|AJV59809.1| Gsp1p [Saccharomyces cerevisiae YJM1389]<>gi|768836280|gb|AJV60250.1| Gsp1p [Saccharomyces cerevisiae YJM1399]<>gi|768836731|gb|AJV60700.1| Gsp1p [Saccharomyces cerevisiae YJM1400]<>gi|768837184|gb|AJV61152.1| Gsp1p [Saccharomyces cerevisiae YJM1401]<>gi|768837639|gb|AJV61606.1| Gsp1p [Saccharomyces cerevisiae YJM1402]<>gi|768838093|gb|AJV62059.1| Gsp1p [Saccharomyces cerevisiae YJM1415]<>gi|768838548|gb|AJV62513.1| Gsp1p [Saccharomyces cerevisiae YJM1417]<>gi|768838992|gb|AJV62956.1| Gsp1p [Saccharomyces cerevisiae YJM1418]<>gi|768839443|gb|AJV63406.1| Gsp1p [Saccharomyces cerevisiae YJM1419]<>gi|768839875|gb|AJV63837.1| Gsp1p [Saccharomyces cerevisiae YJM1433]<>gi|768840321|gb|AJV64282.1| Gsp1p [Saccharomyces cerevisiae YJM1434]<>gi|768840766|gb|AJV64726.1| Gsp1p [Saccharomyces cerevisiae YJM1439]<>gi|768841173|gb|AJV65132.1| Gsp1p [Saccharomyces cerevisiae YJM1443]<>gi|768841630|gb|AJV65588.1| Gsp1p [Saccharomyces cerevisiae YJM1444]<>gi|768842075|gb|AJV66032.1| Gsp1p [Saccharomyces cerevisiae YJM1447]<>gi|768842514|gb|AJV66470.1| Gsp1p [Saccharomyces cerevisiae YJM1450]<>gi|768842967|gb|AJV66922.1| Gsp1p [Saccharomyces cerevisiae YJM1460]<>gi|768843417|gb|AJV67371.1| Gsp1p [Saccharomyces cerevisiae YJM1463]<>gi|768843870|gb|AJV67823.1| Gsp1p [Saccharomyces cerevisiae YJM1477]<>gi|768844322|gb|AJV68274.1| Gsp1p [Saccharomyces cerevisiae YJM1478]<>gi|768844775|gb|AJV68726.1| Gsp1p [Saccharomyces cerevisiae YJM1479]<>gi|768845226|gb|AJV69176.1| Gsp1p [Saccharomyces cerevisiae YJM1526]<>gi|768845679|gb|AJV69628.1| Gsp1p [Saccharomyces cerevisiae YJM1527]<>gi|768846131|gb|AJV70079.1| Gsp1p [Saccharomyces cerevisiae YJM1549]<>gi|768846575|gb|AJV70522.1| Gsp1p [Saccharomyces cerevisiae YJM1573]<>gi|768847027|gb|AJV70973.1| Gsp1p [Saccharomyces cerevisiae YJM1574]<>gi|768847465|gb|AJV71410.1| Gsp1p [Saccharomyces cerevisiae YJM1592]<>gi|768847909|gb|AJV71853.1| Gsp1p [Saccharomyces cerevisiae YJM1615]<>gi|768848363|gb|AJV72306.1| Gsp1p [Saccharomyces cerevisiae YJM189]<>gi|768848815|gb|AJV72757.1| Gsp1p [Saccharomyces cerevisiae YJM193]<>gi|768849266|gb|AJV73207.1| Gsp1p [Saccharomyces cerevisiae YJM195]<>gi|768850082|gb|AJV74021.1| Gsp1p [Saccharomyces cerevisiae YJM248]<>gi|768851374|gb|AJV75310.1| Gsp1p [Saccharomyces cerevisiae YJM320]<>gi|768851827|gb|AJV75762.1| Gsp1p [Saccharomyces cerevisiae YJM326]<>gi|768852279|gb|AJV76213.1| Gsp1p [Saccharomyces cerevisiae YJM428]<>gi|768852732|gb|AJV76665.1| Gsp1p [Saccharomyces cerevisiae YJM450]<>gi|768853185|gb|AJV77117.1| Gsp1p [Saccharomyces cerevisiae YJM451]<>gi|768853641|gb|AJV77572.1| Gsp1p [Saccharomyces cerevisiae YJM453]<>gi|768854082|gb|AJV78012.1| Gsp1p [Saccharomyces cerevisiae YJM456]<>gi|768854535|gb|AJV78464.1| Gsp1p [Saccharomyces cerevisiae YJM470]<>gi|768854987|gb|AJV78915.1| Gsp1p [Saccharomyces cerevisiae YJM541]<>gi|768855437|gb|AJV79364.1| Gsp1p [Saccharomyces cerevisiae YJM554]<>gi|768855889|gb|AJV79815.1| Gsp1p [Saccharomyces cerevisiae YJM555]<>gi|768856327|gb|AJV80252.1| Gsp1p [Saccharomyces cerevisiae YJM627]<>gi|768856769|gb|AJV80693.1| Gsp1p [Saccharomyces cerevisiae YJM681]<>gi|768857224|gb|AJV81147.1| Gsp1p [Saccharomyces cerevisiae YJM682]<>gi|768857679|gb|AJV81601.1| Gsp1p [Saccharomyces cerevisiae YJM683]<>gi|768858131|gb|AJV82052.1| Gsp1p [Saccharomyces cerevisiae YJM689]<>gi|768858583|gb|AJV82503.1| Gsp1p [Saccharomyces cerevisiae YJM693]<>gi|768859038|gb|AJV82957.1| Gsp1p [Saccharomyces cerevisiae YJM969]<>gi|768859495|gb|AJV83413.1| Gsp1p [Saccharomyces cerevisiae YJM972]<>gi|768859946|gb|AJV83863.1| Gsp1p [Saccharomyces cerevisiae YJM975]<>gi|768860399|gb|AJV84315.1| Gsp1p [Saccharomyces cerevisiae YJM978]<>gi|768860855|gb|AJV84770.1| Gsp1p [Saccharomyces cerevisiae YJM981]<>gi|768861309|gb|AJV85223.1| Gsp1p [Saccharomyces cerevisiae YJM984]<>gi|768861763|gb|AJV85676.1| Gsp1p [Saccharomyces cerevisiae YJM987]<>gi|768862218|gb|AJV86130.1| Gsp1p [Saccharomyces cerevisiae YJM990]<>gi|768862673|gb|AJV86584.1| Gsp1p [Saccharomyces cerevisiae YJM996]<>gi|918732004|gb|KOG97978.1| GSP1-like protein [Saccharomyces eubayanus]<>gi|919302078|gb|KOH49188.1| GSP1p Ran GTPase [Saccharomyces sp. 'boulardii']<>gi|941961427|gb|KQC42380.1| Ran GTPase [Saccharomyces sp. 'boulardii']<>gi|1023942261|gb|KZV09537.1| GSP1 [Saccharomyces cerevisiae]	d__Eukaryota 100;k__Fungi 100;p__Ascomycota 100;c__Saccharomycetes 100;o__Saccharomycetales 100;f__Saccharomycetaceae 100;g__Saccharomyces 100;
mix_1142_1	10.92	2.36	4.8	0	0	0	12.57	4.61	4.07	0	0	0	--	--	--	K19323|2.7e-30|gnl|BL_ORD_ID|14833351|	--	--	--	sp|Q6FMC0|CTR86_CANGA	ataxin 10	gi|523424976|emb|CDF91336.1| ZYBA0S11-00518g1_1 [Zygosaccharomyces bailii CLIB 213]<>gi|578047448|emb|CDH17237.1| related to Copper transport protein 86 [Zygosaccharomyces bailii ISA1307]	d__Eukaryota 100;k__Fungi 100;p__Ascomycota 100;c__Saccharomycetes 100;o__Saccharomycetales 100;f__Saccharomycetaceae 100;g__Zygosaccharomyces 100;s__Zygosaccharomyces bailii 100;
mix_11430_1	0	0.7	19.59	1.49	0	0	48.67	23.43	0	0	0	0	[R]	General function prediction only	Biological Process: ribosomal subunit export from nucleus (GO:0000054);; Biological Process: exonucleolytic trimming to generate mature 3'-end of 5.8S rRNA from tricistronic rRNA transcript (SSU-rRNA, 5.8S rRNA, LSU-rRNA) (GO:0000467);; Molecular Function: GTPase activity (GO:0003924);; Molecular Function: GTP binding (GO:0005525);; Cellular Component: nucleus (GO:0005634);; Cellular Component: cytosol (GO:0005829);; Biological Process: protein import into nucleus (GO:0006606);; Biological Process: nucleus organization (GO:0006997);; Biological Process: small GTPase mediated signal transduction (GO:0007264);; Biological Process: negative regulation of G2/M transition of mitotic cell cycle (GO:0010972);; Cellular Component: integral to membrane (GO:0016021);; Biological Process: poly(A)+ mRNA export from nucleus (GO:0016973);; Biological Process: regulation of chromatin silencing at telomere (GO:0031938);;	K07936|1.7e-104|gnl|BL_ORD_ID|13603599|	[U]	Intracellular trafficking, secretion, and vesicular transport	--	sp|P32835|GSP1_YEAST	GTP-binding nuclear protein	gi|365985984|ref|XP_003669824.1| hypothetical protein NDAI_0D02670 [Naumovozyma dairenensis CBS 421]<>gi|343768593|emb|CCD24581.1| hypothetical protein NDAI_0D02670 [Naumovozyma dairenensis CBS 421]	d__Eukaryota 100;k__Fungi 100;p__Ascomycota 100;c__Saccharomycetes 100;o__Saccharomycetales 100;f__Saccharomycetaceae 100;g__Naumovozyma 50;s__Naumovozyma dairenensis 50;
mix_11431_1	11.15	14.74	1.57	0	1.55	0	3.18	2.88	0	0	0	0	[R]	General function prediction only	Molecular Function: GTPase activity (GO:0003924);; Molecular Function: GTP binding (GO:0005525);; Cellular Component: nucleus (GO:0005634);; Cellular Component: cytosol (GO:0005829);; Biological Process: intracellular protein transport (GO:0006886);; Biological Process: small GTPase mediated signal transduction (GO:0007264);; Biological Process: negative regulation of G2/M transition of mitotic cell cycle (GO:0010972);; Cellular Component: membrane (GO:0016020);; Biological Process: poly(A)+ mRNA export from nucleus (GO:0016973);; Biological Process: chromosome organization (GO:0051276);;	K07936|1.3e-112|gnl|BL_ORD_ID|7027758|	[U]	Intracellular trafficking, secretion, and vesicular transport	--	sp|Q9P4E9|GSP1_CANAW	GTP-binding nuclear protein	gi|149245044|ref|XP_001527056.1| GTP-binding nuclear protein GSP1/Ran [Lodderomyces elongisporus NRRL YB-4239]<>gi|146449450|gb|EDK43706.1| GTP-binding nuclear protein GSP1/Ran [Lodderomyces elongisporus NRRL YB-4239]	d__Eukaryota 100;k__Fungi 100;p__Ascomycota 100;c__Saccharomycetes 100;o__Saccharomycetales 100;f__Debaryomycetaceae 60;g__Candida <Debaryomycetaceae> 20;
mix_11432_1	14.22	10.62	6.8	7.61	0.85	1.18	13.63	13.09	14.54	3.86	0	0	[GER]	--	Cellular Component: integral to membrane (GO:0016021);; Biological Process: transmembrane transport (GO:0055085);;	K15275|1.1e-126|gnl|BL_ORD_ID|14834075|	[G]	Carbohydrate transport and metabolism	--	sp|Q6FSF8|HUT1_CANGA	membrane	gi|578051517|emb|CDH12864.1| probable UDP-galactose transporter homolog 1 [Zygosaccharomyces bailii ISA1307]	d__Eukaryota 100;k__Fungi 100;p__Ascomycota 100;c__Saccharomycetes 100;o__Saccharomycetales 100;f__Saccharomycetaceae 100;g__Zygosaccharomyces 100;s__Zygosaccharomyces bailii 100;
mix_11433_1	5.9	5.88	7.62	3.37	0	0.59	4.24	6.13	5.79	1.6	0	0	[GER]	--	Cellular Component: integral to membrane (GO:0016021);; Biological Process: transmembrane transport (GO:0055085);;	K15275|8.2e-127|gnl|BL_ORD_ID|14834075|	[G]	Carbohydrate transport and metabolism	--	sp|Q6FSF8|HUT1_CANGA	membrane	gi|523421938|emb|CDF88197.1| BN860_04500g1_1 [Zygosaccharomyces bailii CLIB 213]<>gi|578049785|emb|CDH14905.1| probable UDP-galactose transporter homolog 1 [Zygosaccharomyces bailii ISA1307]	d__Eukaryota 100;k__Fungi 100;p__Ascomycota 100;c__Saccharomycetes 100;o__Saccharomycetales 100;f__Saccharomycetaceae 100;g__Zygosaccharomyces 100;s__Zygosaccharomyces bailii 100;
mix_11434_1	55.54	42.84	29.78	19.73	7.9	2.41	48.83	45.06	14.44	16.49	0	0	[I]	Lipid transport and metabolism	Molecular Function: CDP-diacylglycerol-serine O-phosphatidyltransferase activity (GO:0003882);; Cellular Component: endoplasmic reticulum (GO:0005783);; Biological Process: phosphatidylethanolamine biosynthetic process (GO:0006646);; Biological Process: phosphatidylserine biosynthetic process (GO:0006659);; Cellular Component: integral to membrane (GO:0016021);;	K17103|4.0e-109|gnl|BL_ORD_ID|14832460|	--	--	--	sp|P08456|PSS_YEAST	Cdp-diacylglycerol--serine o-phosphatidyltransferase	gi|523424483|emb|CDF90834.1| ZYBA0S08-04258g1_1 [Zygosaccharomyces bailii CLIB 213]	d__Eukaryota 100;k__Fungi 100;p__Ascomycota 100;c__Saccharomycetes 100;o__Saccharomycetales 100;f__Saccharomycetaceae 100;g__Zygosaccharomyces 100;s__Zygosaccharomyces bailii 100;
mix_11435_1	87.92	66.38	32.69	23.34	15.23	3.19	96.91	79.78	29.7	10.41	0	0	[I]	Lipid transport and metabolism	Molecular Function: CDP-diacylglycerol-serine O-phosphatidyltransferase activity (GO:0003882);; Cellular Component: endoplasmic reticulum (GO:0005783);; Biological Process: phosphatidylethanolamine biosynthetic process (GO:0006646);; Biological Process: phosphatidylserine biosynthetic process (GO:0006659);; Cellular Component: integral to membrane (GO:0016021);;	K17103|3.0e-109|gnl|BL_ORD_ID|14832460|	--	--	--	sp|P08456|PSS_YEAST	Cdp-diacylglycerol--serine o-phosphatidyltransferase	gi|523424483|emb|CDF90834.1| ZYBA0S08-04258g1_1 [Zygosaccharomyces bailii CLIB 213]	d__Eukaryota 100;k__Fungi 100;p__Ascomycota 100;c__Saccharomycetes 100;o__Saccharomycetales 100;f__Saccharomycetaceae 100;g__Zygosaccharomyces 100;s__Zygosaccharomyces bailii 100;
mix_11436_1	226.69	217.29	148.7	81.38	34.6	9.73	117.69	153.26	63.92	33.47	0	0	[J]	Translation, ribosomal structure and biogenesis	Molecular Function: structural constituent of ribosome (GO:0003735);; Cellular Component: ribosome (GO:0005840);; Biological Process: translation (GO:0006412);;	K02957|2.8e-63|gnl|BL_ORD_ID|14831824|	[J]	Translation, ribosomal structure and biogenesis	--	sp|P0C0W1|RS22A_YEAST	One of the primary rRNA binding proteins, it binds directly to 16S rRNA central domain where it helps coordinate assembly of the platform of the 30S subunit (By similarity)	gi|523421618|emb|CDF87860.1| BN860_16116g1_1 [Zygosaccharomyces bailii CLIB 213]<>gi|578046703|emb|CDH17918.1| 40S ribosomal protein S22-A [Zygosaccharomyces bailii ISA1307]<>gi|578052502|emb|CDH12110.1| 40S ribosomal protein S22-A [Zygosaccharomyces bailii ISA1307]	d__Eukaryota 100;k__Fungi 100;p__Ascomycota 100;c__Saccharomycetes 100;o__Saccharomycetales 100;f__Saccharomycetaceae 100;g__Zygosaccharomyces 100;s__Zygosaccharomyces bailii 100;
mix_1143_1	0	5.99	6.25	3.04	0	0	1.6	8.78	5.32	2.3	0	0	--	--	--	--	--	--	--	sp|P32342|SRP21_YEAST	Signal recognition particle 9 kDa protein (SRP9)	gi|578048287|emb|CDH16087.1| related to Signal recognition particle subunit SRP21 [Zygosaccharomyces bailii ISA1307]	d__Eukaryota 100;k__Fungi 100;p__Ascomycota 100;c__Saccharomycetes 100;o__Saccharomycetales 100;f__Saccharomycetaceae 100;g__Zygosaccharomyces 100;s__Zygosaccharomyces bailii 100;
mix_11441_1	122.96	106.46	82.44	30.71	22.68	8.1	46.89	85.58	14.33	22.36	0	0	[J]	Translation, ribosomal structure and biogenesis	Molecular Function: structural constituent of ribosome (GO:0003735);; Cellular Component: ribosome (GO:0005840);; Biological Process: translation (GO:0006412);;	K02957|2.8e-63|gnl|BL_ORD_ID|14831824|	[J]	Translation, ribosomal structure and biogenesis	--	sp|P0C0W1|RS22A_YEAST	One of the primary rRNA binding proteins, it binds directly to 16S rRNA central domain where it helps coordinate assembly of the platform of the 30S subunit (By similarity)	gi|523421618|emb|CDF87860.1| BN860_16116g1_1 [Zygosaccharomyces bailii CLIB 213]<>gi|578046703|emb|CDH17918.1| 40S ribosomal protein S22-A [Zygosaccharomyces bailii ISA1307]<>gi|578052502|emb|CDH12110.1| 40S ribosomal protein S22-A [Zygosaccharomyces bailii ISA1307]	d__Eukaryota 100;k__Fungi 100;p__Ascomycota 100;c__Saccharomycetes 100;o__Saccharomycetales 100;f__Saccharomycetaceae 100;g__Zygosaccharomyces 100;s__Zygosaccharomyces bailii 100;
mix_11444_1	38.28	21.36	26.99	24.52	15.96	5.96	23.58	15.67	20.62	18.17	0	0	[S]	Function unknown	--	K09142|9.3e-105|gnl|BL_ORD_ID|14832259|	[S]	Function unknown	--	sp|Q04867|YM91_YEAST	chromosome 9 open reading frame 114	gi|523422485|emb|CDF88756.1| ZYBA0S03-01244g1_1 [Zygosaccharomyces bailii CLIB 213]<>gi|578048776|emb|CDH15846.1| uncharacterized protein ZBAI_07633 [Zygosaccharomyces bailii ISA1307]	d__Eukaryota 100;k__Fungi 100;p__Ascomycota 100;c__Saccharomycetes 100;o__Saccharomycetales 100;f__Saccharomycetaceae 100;g__Zygosaccharomyces 100;s__Zygosaccharomyces bailii 100;
mix_11445_2	16.33	0	40.55	0	0	0	11	0	16.7	6.56	0	0	-	-	-	-	-	-	-	-	-	-	-
mix_11447_1	19.86	14.04	25.82	7.82	0	2.72	12.09	12.8	11.86	4.44	0	0	[S]	Function unknown	--	K09142|1.2e-79|gnl|BL_ORD_ID|14832259|	[S]	Function unknown	--	sp|Q04867|YM91_YEAST	chromosome 9 open reading frame 114	gi|523422485|emb|CDF88756.1| ZYBA0S03-01244g1_1 [Zygosaccharomyces bailii CLIB 213]<>gi|578048776|emb|CDH15846.1| uncharacterized protein ZBAI_07633 [Zygosaccharomyces bailii ISA1307]	d__Eukaryota 100;k__Fungi 100;p__Ascomycota 100;c__Saccharomycetes 100;o__Saccharomycetales 100;f__Saccharomycetaceae 100;g__Zygosaccharomyces 100;s__Zygosaccharomyces bailii 100;
mix_11448_1	32.45	37.99	43.04	22.4	14.18	7.69	30.9	35.74	15.54	11.95	0	0	[S]	Function unknown	--	K09142|2.4e-153|gnl|BL_ORD_ID|14832259|	[S]	Function unknown	--	sp|Q04867|YM91_YEAST	chromosome 9 open reading frame 114	gi|523422485|emb|CDF88756.1| ZYBA0S03-01244g1_1 [Zygosaccharomyces bailii CLIB 213]<>gi|578048776|emb|CDH15846.1| uncharacterized protein ZBAI_07633 [Zygosaccharomyces bailii ISA1307]	d__Eukaryota 100;k__Fungi 100;p__Ascomycota 100;c__Saccharomycetes 100;o__Saccharomycetales 100;f__Saccharomycetaceae 100;g__Zygosaccharomyces 100;s__Zygosaccharomyces bailii 100;
mix_11449_1	16.67	11.21	6.59	10.63	3.05	0.71	22.02	20.57	11.72	6.74	0	0	--	--	Molecular Function: sequence-specific DNA binding RNA polymerase II transcription factor activity (GO:0000981);; Cellular Component: nucleus (GO:0005634);; Biological Process: regulation of transcription from RNA polymerase II promoter (GO:0006357);; Molecular Function: zinc ion binding (GO:0008270);;	--	--	--	--	sp|C5DX31|GSM1_ZYGRC	Transcription factor which regulates nonfermentable carbon utilization (By similarity)	gi|523424093|emb|CDF90427.1| ZYBA0S07-00738g1_1 [Zygosaccharomyces bailii CLIB 213]<>gi|578053919|emb|CDH10810.1| related to Glucose starvation modulator protein 1 [Zygosaccharomyces bailii ISA1307]	d__Eukaryota 100;k__Fungi 100;p__Ascomycota 100;c__Saccharomycetes 100;o__Saccharomycetales 100;f__Saccharomycetaceae 100;g__Zygosaccharomyces 100;s__Zygosaccharomyces bailii 100;
mix_1144_1	0	0	0	0	0	0	0	0	0	0	0	0	-	-	-	-	-	-	-	-	-	-	-
mix_11450_1	24.04	20.55	21.8	18.73	3.56	0.35	23.79	24.22	14.33	7.7	0	0	--	--	Molecular Function: sequence-specific DNA binding RNA polymerase II transcription factor activity (GO:0000981);; Cellular Component: nucleus (GO:0005634);; Biological Process: regulation of transcription from RNA polymerase II promoter (GO:0006357);; Molecular Function: zinc ion binding (GO:0008270);;	--	--	--	--	sp|C5DX31|GSM1_ZYGRC	Transcription factor which regulates nonfermentable carbon utilization (By similarity)	gi|523424093|emb|CDF90427.1| ZYBA0S07-00738g1_1 [Zygosaccharomyces bailii CLIB 213]<>gi|578053919|emb|CDH10810.1| related to Glucose starvation modulator protein 1 [Zygosaccharomyces bailii ISA1307]	d__Eukaryota 100;k__Fungi 100;p__Ascomycota 100;c__Saccharomycetes 100;o__Saccharomycetales 100;f__Saccharomycetaceae 100;g__Zygosaccharomyces 100;s__Zygosaccharomyces bailii 100;
mix_11451_1	13.92	16.52	8.37	6.24	1.04	1.09	11.04	9.51	1.79	2.76	0	0	[I]	Lipid transport and metabolism	Biological Process: protein glycosylation (GO:0006486);; Molecular Function: transferase activity, transferring alkyl or aryl (other than methyl) groups (GO:0016765);;	K11778|8.9e-122|gnl|BL_ORD_ID|14831115|	[I]	Lipid transport and metabolism	--	sp|P35196|RER2_YEAST	Catalyzes the condensation of isopentenyl diphosphate (IPP) with allylic pyrophosphates generating different type of terpenoids (By similarity)	gi|578048387|emb|CDH16187.1| probable Dehydrodolichyl diphosphate synthase RER2 [Zygosaccharomyces bailii ISA1307]	d__Eukaryota 100;k__Fungi 100;p__Ascomycota 100;c__Saccharomycetes 100;o__Saccharomycetales 100;f__Saccharomycetaceae 100;g__Zygosaccharomyces 100;s__Zygosaccharomyces bailii 100;
mix_11452_1	3.3	7.78	8.37	1.04	4.16	0	3.68	3.8	3.58	1.18	0	0	[I]	Lipid transport and metabolism	Biological Process: protein glycosylation (GO:0006486);; Molecular Function: transferase activity, transferring alkyl or aryl (other than methyl) groups (GO:0016765);;	K11778|5.8e-121|gnl|BL_ORD_ID|14831115|	[I]	Lipid transport and metabolism	--	sp|P35196|RER2_YEAST	Catalyzes the condensation of isopentenyl diphosphate (IPP) with allylic pyrophosphates generating different type of terpenoids (By similarity)	gi|578048387|emb|CDH16187.1| probable Dehydrodolichyl diphosphate synthase RER2 [Zygosaccharomyces bailii ISA1307]	d__Eukaryota 100;k__Fungi 100;p__Ascomycota 100;c__Saccharomycetes 100;o__Saccharomycetales 100;f__Saccharomycetaceae 100;g__Zygosaccharomyces 100;s__Zygosaccharomyces bailii 100;
mix_11453_1	22.2	16.8	25.75	8.93	15.31	8.01	35.66	45.78	20.91	6.3	0	0	--	--	Molecular Function: DNA binding (GO:0003677);; Molecular Function: transcription coactivator activity (GO:0003713);; Biological Process: regulation of transcription, DNA-dependent (GO:0006355);;	--	[K]	Transcription	--	sp|P54000|SUB1_YEAST	RNA polymerase II transcriptional coactivator	gi|578047907|emb|CDH16741.1| related to RNA polymerase II transcriptional coactivator SUB1 [Zygosaccharomyces bailii ISA1307]	d__Eukaryota 100;k__Fungi 100;p__Ascomycota 100;c__Saccharomycetes 100;o__Saccharomycetales 100;f__Saccharomycetaceae 100;g__Zygosaccharomyces 100;s__Zygosaccharomyces bailii 100;
mix_11455_1	44.41	42.61	60.52	31.9	35.71	15.57	47.98	78.65	50.63	34.38	0	0	--	--	--	--	[K]	Transcription	--	sp|P54000|SUB1_YEAST	RNA polymerase II transcriptional coactivator	gi|578047907|emb|CDH16741.1| related to RNA polymerase II transcriptional coactivator SUB1 [Zygosaccharomyces bailii ISA1307]	d__Eukaryota 100;k__Fungi 100;p__Ascomycota 100;c__Saccharomycetes 100;o__Saccharomycetales 100;f__Saccharomycetaceae 100;g__Zygosaccharomyces 100;s__Zygosaccharomyces bailii 100;
mix_11458_1	36.44	31.63	16.47	12.3	15.6	5.72	11.55	11.19	13.39	3.11	0	0	--	--	Biological Process: allantoin catabolic process (GO:0000256);; Molecular Function: allantoicase activity (GO:0004037);;	K01477|6.4e-151|gnl|BL_ORD_ID|14832134|	[F]	Nucleotide transport and metabolism	--	sp|P25335|ALLC_YEAST	allantoicase (EC 3.5.3.4)	gi|523424956|emb|CDF91316.1| ZYBA0S10-04566g1_1 [Zygosaccharomyces bailii CLIB 213]	d__Eukaryota 100;k__Fungi 100;p__Ascomycota 100;c__Saccharomycetes 100;o__Saccharomycetales 100;f__Saccharomycetaceae 100;g__Zygosaccharomyces 100;s__Zygosaccharomyces bailii 100;
mix_11460_1	20.98	22.91	31.6	20.17	4.15	2.71	26.64	13.55	13.75	11.61	0	0	--	--	Molecular Function: ATP binding (GO:0005524);; Molecular Function: phosphatidylinositol phosphate kinase activity (GO:0016307);; Biological Process: phosphatidylinositol phosphorylation (GO:0046854);; Molecular Function: metal ion binding (GO:0046872);;	K00921|6.7e-234|gnl|BL_ORD_ID|14835010|	[T]	Signal transduction mechanisms	--	sp|P34756|FAB1_YEAST	Prevents misfolding and promotes the refolding and proper assembly of unfolded polypeptides generated under stress conditions (By similarity)	gi|578047835|emb|CDH16792.1| related to 1-phosphatidylinositol 3-phosphate 5-kinase FAB1 [Zygosaccharomyces bailii ISA1307]	d__Eukaryota 100;k__Fungi 100;p__Ascomycota 100;c__Saccharomycetes 100;o__Saccharomycetales 100;f__Saccharomycetaceae 100;g__Zygosaccharomyces 100;s__Zygosaccharomyces bailii 100;
mix_11461_1	0	0	0	0	0	0	0	5.99	0	2.19	0	0	--	--	Cellular Component: membrane (GO:0016020);;	--	--	--	--	--	--	gi|523424235|emb|CDF90573.1| unnamed protein product [Zygosaccharomyces bailii CLIB 213]	d__Eukaryota 100;k__Fungi 100;p__Ascomycota 100;c__Saccharomycetes 100;o__Saccharomycetales 100;f__Saccharomycetaceae 100;g__Zygosaccharomyces 100;s__Zygosaccharomyces bailii 100;
mix_11462_1	8.48	5.06	2.41	2.39	0	1.25	10.93	5.5	2.06	2.27	0	0	--	--	Cellular Component: integral to membrane (GO:0016021);;	--	--	--	--	sp|Q08219|RRT8_YEAST	Conserved hypothetical, protein	gi|523424235|emb|CDF90573.1| unnamed protein product [Zygosaccharomyces bailii CLIB 213]	d__Eukaryota 100;k__Fungi 100;p__Ascomycota 100;c__Saccharomycetes 100;o__Saccharomycetales 100;f__Saccharomycetaceae 100;g__Zygosaccharomyces 100;s__Zygosaccharomyces bailii 100;
mix_11464_1	5.97	8.76	8.1	3.58	1.79	0	6.77	5.71	3.85	0.34	0	0	--	--	Cellular Component: integral to membrane (GO:0016021);;	--	--	--	--	sp|Q08219|RRT8_YEAST	Conserved hypothetical, protein	gi|523424235|emb|CDF90573.1| unnamed protein product [Zygosaccharomyces bailii CLIB 213]	d__Eukaryota 100;k__Fungi 100;p__Ascomycota 100;c__Saccharomycetes 100;o__Saccharomycetales 100;f__Saccharomycetaceae 100;g__Zygosaccharomyces 100;s__Zygosaccharomyces bailii 100;
mix_11465_1	13.08	14.36	15.15	12.29	3.41	3.34	10.87	14.71	17.51	8.88	0	0	[R]	General function prediction only	Molecular Function: GTP binding (GO:0005525);;	K19829|5.7e-242|gnl|BL_ORD_ID|14834637|	--	--	--	sp|C5DY82|GEP3_ZYGRC	Required for a late step of 50S ribosomal subunit assembly. Has GTPase activity (By similarity)	gi|523424905|emb|CDF91265.1| ZYBA0S10-03422g1_1 [Zygosaccharomyces bailii CLIB 213]<>gi|578047599|emb|CDH17035.1| probable Genetic interactor of prohibitins 3,mitochondrial [Zygosaccharomyces bailii ISA1307]	d__Eukaryota 100;k__Fungi 100;p__Ascomycota 100;c__Saccharomycetes 100;o__Saccharomycetales 100;f__Saccharomycetaceae 100;g__Zygosaccharomyces 100;s__Zygosaccharomyces bailii 100;
mix_11466_1	22.46	17.24	30.79	17.7	3.89	1.43	22.71	25.86	19.5	9.44	0	0	[R]	General function prediction only	Molecular Function: GTP binding (GO:0005525);;	K19829|2.7e-244|gnl|BL_ORD_ID|14834637|	--	--	--	sp|C5DY82|GEP3_ZYGRC	Required for a late step of 50S ribosomal subunit assembly. Has GTPase activity (By similarity)	gi|523424905|emb|CDF91265.1| ZYBA0S10-03422g1_1 [Zygosaccharomyces bailii CLIB 213]<>gi|578047599|emb|CDH17035.1| probable Genetic interactor of prohibitins 3,mitochondrial [Zygosaccharomyces bailii ISA1307]	d__Eukaryota 100;k__Fungi 100;p__Ascomycota 100;c__Saccharomycetes 100;o__Saccharomycetales 100;f__Saccharomycetaceae 100;g__Zygosaccharomyces 100;s__Zygosaccharomyces bailii 100;
mix_11469_1	55.66	52.33	53.11	22.63	24.55	4.61	77.07	69.7	32.45	17.19	0	0.19	[O]	Posttranslational modification, protein turnover, chaperones	Molecular Function: ATP binding (GO:0005524);;	K10689|8.5e-62|gnl|BL_ORD_ID|14833408|	[O]	Posttranslational modification, protein turnover, chaperones	--	sp|P29340|UBCX_YEAST	ubiquitin-conjugating enzyme	gi|578049074|emb|CDH15490.1| related to Ubiquitin-conjugating enzyme E2-21 kDa [Zygosaccharomyces bailii ISA1307]	d__Eukaryota 100;k__Fungi 100;p__Ascomycota 100;c__Saccharomycetes 100;o__Saccharomycetales 100;f__Saccharomycetaceae 100;g__Zygosaccharomyces 100;s__Zygosaccharomyces bailii 100;
mix_1146_1	0.9	7.91	4.69	18.19	5.22	1.09	0	0	0	0.4	0	0	--	--	--	K17887|2.8e-248|gnl|BL_ORD_ID|13053369|	[ZUD]	--	--	sp|Q9USN1|SNX12_SCHPO	structural constituent of cytoskeleton	gi|19075491|ref|NP_587991.1| sorting nexin Snx12 (predicted) [Schizosaccharomyces pombe 972h-]<>gi|74625851|sp|Q9USN1.1|SNX12_SCHPO RecName: Full=Sorting nexin-12<>gi|5748684|emb|CAB53076.1| sorting nexin Snx12 (predicted) [Schizosaccharomyces pombe]	d__Eukaryota 100;k__Fungi 100;p__Ascomycota 100;c__Schizosaccharomycetes 100;o__Schizosaccharomycetales 100;f__Schizosaccharomycetaceae 100;g__Schizosaccharomyces 100;s__Schizosaccharomyces pombe 100;
mix_1146_2	2.13	10.29	1.99	5.86	5.84	1.36	0	0	6.78	0	0	0	--	--	--	K17887|3.6e-87|gnl|BL_ORD_ID|13053369|	[ZUD]	--	--	sp|Q9USN1|SNX12_SCHPO	structural constituent of cytoskeleton	gi|19075491|ref|NP_587991.1| sorting nexin Snx12 (predicted) [Schizosaccharomyces pombe 972h-]<>gi|74625851|sp|Q9USN1.1|SNX12_SCHPO RecName: Full=Sorting nexin-12<>gi|5748684|emb|CAB53076.1| sorting nexin Snx12 (predicted) [Schizosaccharomyces pombe]	d__Eukaryota 100;k__Fungi 100;p__Ascomycota 100;c__Schizosaccharomycetes 100;o__Schizosaccharomycetales 100;f__Schizosaccharomycetaceae 100;g__Schizosaccharomyces 100;s__Schizosaccharomyces pombe 100;
mix_1146_3	0	0	0	0	0	0	0	0	0	0	0	0	[OC]	--	Biological Process: nuclear mRNA splicing, via spliceosome (GO:0000398);; Cellular Component: spliceosomal complex (GO:0005681);;	K12859|7.9e-13|gnl|BL_ORD_ID|13053370|	[AD]	--	--	sp|P87215|DIMI_SCHPO	Thioredoxin-like protein	gi|891598958|ref|XP_013025138.1| U4/U6 X U5 tri-snRNP complex subunit Dim1 [Schizosaccharomyces cryophilus OY26]<>gi|528315217|gb|EPY49797.1| U4/U6 X U5 tri-snRNP complex subunit Dim1 [Schizosaccharomyces cryophilus OY26]	d__Eukaryota 100;k__Fungi 100;p__Ascomycota 100;c__Schizosaccharomycetes 100;o__Schizosaccharomycetales 100;f__Schizosaccharomycetaceae 100;g__Schizosaccharomyces 100;s__Schizosaccharomyces cryophilus 100;
mix_11470_1	9.41	6.86	0	2.8	2.78	0.97	25.01	21.43	19.55	5.29	0	0	[O]	Posttranslational modification, protein turnover, chaperones	Molecular Function: ATP binding (GO:0005524);;	K10689|6.7e-63|gnl|BL_ORD_ID|14833408|	[O]	Posttranslational modification, protein turnover, chaperones	--	sp|P29340|UBCX_YEAST	ubiquitin-conjugating enzyme	gi|578049074|emb|CDH15490.1| related to Ubiquitin-conjugating enzyme E2-21 kDa [Zygosaccharomyces bailii ISA1307]	d__Eukaryota 100;k__Fungi 100;p__Ascomycota 100;c__Saccharomycetes 100;o__Saccharomycetales 100;f__Saccharomycetaceae 100;g__Zygosaccharomyces 100;s__Zygosaccharomyces bailii 100;
mix_11470_2	54.84	93.23	32.6	23.61	7.77	4.07	99.51	54.2	34.62	22.24	0	0	[J]	Translation, ribosomal structure and biogenesis	--	--	[J]	Translation, ribosomal structure and biogenesis	--	sp|P40037|HMF1_YEAST	Endoribonuclease LPSP	gi|523421221|emb|CDF87446.1| BN860_06546g1_1 [Zygosaccharomyces bailii CLIB 213]<>gi|578049073|emb|CDH15489.1| uncharacterized protein ZBAI_07276 [Zygosaccharomyces bailii ISA1307]	d__Eukaryota 100;k__Fungi 100;p__Ascomycota 100;c__Saccharomycetes 100;o__Saccharomycetales 100;f__Saccharomycetaceae 100;g__Zygosaccharomyces 100;s__Zygosaccharomyces bailii 100;
mix_11471_1	0	0	1.78	1.77	0.89	0	25.84	19.34	0	0	0	0	[K]	Transcription	Molecular Function: RNA polymerase I activity (GO:0001054);; Molecular Function: RNA polymerase III activity (GO:0001056);; Molecular Function: DNA binding (GO:0003677);; Cellular Component: DNA-directed RNA polymerase III complex (GO:0005666);; Cellular Component: DNA-directed RNA polymerase I complex (GO:0005736);; Cellular Component: cytosol (GO:0005829);; Biological Process: transcription from RNA polymerase I promoter (GO:0006360);; Biological Process: tRNA transcription from RNA polymerase III promoter (GO:0042797);; Molecular Function: protein dimerization activity (GO:0046983);;	K03027|1.4e-155|gnl|BL_ORD_ID|6691507|	[K]	Transcription	--	sp|P07703|RPAC1_YEAST	DNA-dependent RNA polymerase catalyzes the transcription of DNA into RNA using the four ribonucleoside triphosphates as substrates (By similarity)	gi|50307479|ref|XP_453719.1| hypothetical protein [Kluyveromyces lactis NRRL Y-1140]<>gi|49642853|emb|CAH00815.1| KLLA0D14861p [Kluyveromyces lactis]	d__Eukaryota 100;k__Fungi 100;p__Ascomycota 100;c__Saccharomycetes 100;o__Saccharomycetales 100;f__Saccharomycetaceae 100;g__Kluyveromyces 33;s__Kluyveromyces dobzhanskii 17;s__Kluyveromyces dobzhanskii CBS 2104 17;
mix_11472_1	0	0	0	0	0	0	0	0	0	0	0	0	--	--	Molecular Function: sequence-specific DNA binding RNA polymerase II transcription factor activity (GO:0000981);; Cellular Component: nucleus (GO:0005634);; Biological Process: positive regulation of transcription from RNA polymerase II promoter involved in unfolded protein response (GO:0006990);; Biological Process: negative regulation of transcription from RNA polymerase II promoter during meiosis (GO:0010674);; Molecular Function: sequence-specific DNA binding (GO:0043565);;	--	--	--	--	--	--	gi|695113604|gb|KGK40139.1| hypothetical protein JL09_g793 [Pichia kudriavzevii]	d__Eukaryota 100;k__Fungi 100;p__Ascomycota 100;c__Saccharomycetes 100;o__Saccharomycetales 100;f__Pichiaceae 100;g__Pichia 100;s__Pichia kudriavzevii 100;
mix_11473_1	12.4	33.33	3.47	0	1.73	0	0.87	4.71	2.97	0	0	0	--	--	Biological Process: transcription, DNA-dependent (GO:0006351);; Biological Process: regulation of cellular process (GO:0050794);;	K16230|1.7e-20|gnl|BL_ORD_ID|2819364|	--	--	--	sp|Q8TFF3|HAC1_HYPJE	BZIP transcription factor (HacA)	gi|695113604|gb|KGK40139.1| hypothetical protein JL09_g793 [Pichia kudriavzevii]	d__Eukaryota 100;k__Fungi 100;p__Ascomycota 100;c__Saccharomycetes 100;o__Saccharomycetales 100;f__Pichiaceae 100;g__Pichia 100;s__Pichia kudriavzevii 100;
mix_11473_2	0	0	0	0	0	0	0	0	0	0	0	0	-	-	-	-	-	-	-	-	-	-	-
mix_11475_2	0	9.31	9.14	0	0	0	0	0	15.36	3.16	0	0	--	--	--	--	[S]	Function unknown	--	sp|P40084|RTR1_YEAST	RNA polymerase II associated protein 2	gi|578049396|emb|CDH15252.1| probable RNA polymerase II subunit B1 CTD phosphatase RTR1 [Zygosaccharomyces bailii ISA1307]	d__Eukaryota 100;k__Fungi 100;p__Ascomycota 100;c__Saccharomycetes 100;o__Saccharomycetales 100;f__Saccharomycetaceae 100;g__Zygosaccharomyces 100;s__Zygosaccharomyces bailii 100;
mix_11476_2	3.02	7.99	1.43	4.23	1.41	0	7.19	3.91	2.44	1.61	0	0	--	--	--	--	[S]	Function unknown	--	sp|P40084|RTR1_YEAST	RNA polymerase II associated protein 2	gi|578049396|emb|CDH15252.1| probable RNA polymerase II subunit B1 CTD phosphatase RTR1 [Zygosaccharomyces bailii ISA1307]	d__Eukaryota 100;k__Fungi 100;p__Ascomycota 100;c__Saccharomycetes 100;o__Saccharomycetales 100;f__Saccharomycetaceae 100;g__Zygosaccharomyces 100;s__Zygosaccharomyces bailii 100;
mix_11476_3	36.01	25.09	25.55	19.99	2.66	4.18	25.74	29.45	15.56	9.6	0	0	--	--	--	--	--	--	--	sp|C5DZT2|RRG1_ZYGRC	Essential for respiratory growth and required for mitochondrial protein synthesis. Required for vacuolar acidification (By similarity)	gi|578049397|emb|CDH15253.1| related to Required for respiratory growth protein 1, mitochondrial [Zygosaccharomyces bailii ISA1307]	d__Eukaryota 100;k__Fungi 100;p__Ascomycota 100;c__Saccharomycetes 100;o__Saccharomycetales 100;f__Saccharomycetaceae 100;g__Zygosaccharomyces 100;s__Zygosaccharomyces bailii 100;
mix_11477_1	25.68	26.85	20.87	30.37	0	1.17	37.7	32.77	22.08	19.12	0	0	--	--	--	--	--	--	--	sp|C5DZT2|RRG1_ZYGRC	Essential for respiratory growth and required for mitochondrial protein synthesis. Required for vacuolar acidification (By similarity)	gi|578049397|emb|CDH15253.1| related to Required for respiratory growth protein 1, mitochondrial [Zygosaccharomyces bailii ISA1307]	d__Eukaryota 100;k__Fungi 100;p__Ascomycota 100;c__Saccharomycetes 100;o__Saccharomycetales 100;f__Saccharomycetaceae 100;g__Zygosaccharomyces 100;s__Zygosaccharomyces bailii 100;
mix_11478_1	12.19	18.08	11.4	4.05	3.25	0.57	9.38	11.06	4.18	1.85	0	0	--	--	Biological Process: rRNA processing (GO:0006364);; Molecular Function: methyltransferase activity (GO:0008168);; Biological Process: methylation (GO:0032259);;	K15267|1.1e-147|gnl|BL_ORD_ID|14835626|	--	--	--	sp|P87292|MTF1_LACKL	transcription from mitochondrial promoter	gi|578054575|emb|CDH10041.1| probable Mitochondrial transcription factor 1 [Zygosaccharomyces bailii ISA1307]	d__Eukaryota 100;k__Fungi 100;p__Ascomycota 100;c__Saccharomycetes 100;o__Saccharomycetales 100;f__Saccharomycetaceae 100;g__Zygosaccharomyces 100;s__Zygosaccharomyces bailii 100;
mix_11479_1	5.39	9.79	4.88	2.43	3.25	0.28	6.93	5.9	1.39	1.54	0	0	--	--	Biological Process: rRNA processing (GO:0006364);; Molecular Function: methyltransferase activity (GO:0008168);; Biological Process: methylation (GO:0032259);;	K15267|2.5e-147|gnl|BL_ORD_ID|14835626|	--	--	--	sp|P87292|MTF1_LACKL	transcription from mitochondrial promoter	gi|523422458|emb|CDF88726.1| ZYBA0S03-00518g1_1 [Zygosaccharomyces bailii CLIB 213]	d__Eukaryota 100;k__Fungi 100;p__Ascomycota 100;c__Saccharomycetes 100;o__Saccharomycetales 100;f__Saccharomycetaceae 100;g__Zygosaccharomyces 100;s__Zygosaccharomyces bailii 100;
mix_1147_1	9.01	19.18	0	0	0	0	0	0	0	0	0	0	[E]	Amino acid transport and metabolism	Molecular Function: argininosuccinate synthase activity (GO:0004055);; Molecular Function: ATP binding (GO:0005524);; Cellular Component: cytosol (GO:0005829);; Biological Process: arginine biosynthetic process (GO:0006526);;	K01940|2.6e-72|gnl|BL_ORD_ID|7439224|	[E]	Amino acid transport and metabolism	--	sp|P22768|ASSY_YEAST	Citrulline--aspartate ligase	gi|695112452|gb|KGK38996.1| hypothetical protein JL09_g1827 [Pichia kudriavzevii]	d__Eukaryota 100;k__Fungi 100;p__Ascomycota 100;c__Saccharomycetes 100;o__Saccharomycetales 100;f__Pichiaceae 100;g__Pichia 100;s__Pichia kudriavzevii 100;
mix_11481_1	0	1.94	0	3.86	0	0	93.42	148.02	101.93	36.41	0	0	[G]	Carbohydrate transport and metabolism	Molecular Function: glyceraldehyde-3-phosphate dehydrogenase (NAD+) (phosphorylating) activity (GO:0004365);; Cellular Component: mitochondrion (GO:0005739);; Cellular Component: lipid particle (GO:0005811);; Cellular Component: cytosol (GO:0005829);; Cellular Component: plasma membrane (GO:0005886);; Biological Process: gluconeogenesis (GO:0006094);; Biological Process: glycolysis (GO:0006096);; Cellular Component: fungal-type cell wall (GO:0009277);; Molecular Function: NADP binding (GO:0050661);; Molecular Function: NAD binding (GO:0051287);; Biological Process: oxidation-reduction process (GO:0055114);;	K00134|9.2e-69|gnl|BL_ORD_ID|11997477|	[G]	Carbohydrate transport and metabolism	--	sp|P00360|G3P1_YEAST	glyceraldehyde3phosphate dehydrogenase	gi|766435143|gb|AJR60128.1| Tdh1p [Saccharomyces cerevisiae YJM195]<>gi|766440553|gb|AJR65275.1| Tdh1p [Saccharomyces cerevisiae YJM627]<>gi|766442903|gb|AJR67567.1| Tdh1p [Saccharomyces cerevisiae YJM1248]<>gi|766445991|gb|AJR70461.1| Tdh1p [Saccharomyces cerevisiae YJM1439]	d__Eukaryota 100;k__Fungi 100;p__Ascomycota 100;c__Saccharomycetes 100;o__Saccharomycetales 100;f__Saccharomycetaceae 100;g__Saccharomyces 100;s__Saccharomyces cerevisiae 89;
mix_11482_1	0	0	0	0	0	0	19.68	63.38	15.36	0	0	0	[G]	Carbohydrate transport and metabolism	Molecular Function: RNA binding (GO:0003723);; Molecular Function: glyceraldehyde-3-phosphate dehydrogenase (NAD+) (phosphorylating) activity (GO:0004365);; Cellular Component: nucleus (GO:0005634);; Cellular Component: mitochondrion (GO:0005739);; Cellular Component: lipid particle (GO:0005811);; Cellular Component: cytosol (GO:0005829);; Cellular Component: plasma membrane (GO:0005886);; Biological Process: gluconeogenesis (GO:0006094);; Biological Process: glycolysis (GO:0006096);; Biological Process: apoptotic process (GO:0006915);; Cellular Component: fungal-type cell wall (GO:0009277);; Biological Process: heme transport (GO:0015886);; Molecular Function: NADP binding (GO:0050661);; Molecular Function: NAD binding (GO:0051287);; Biological Process: oxidation-reduction process (GO:0055114);; Biological Process: reactive oxygen species metabolic process (GO:0072593);;	K00134|1.9e-53|gnl|BL_ORD_ID|11996728|	[G]	Carbohydrate transport and metabolism	--	sp|P00359|G3P3_YEAST	glyceraldehyde3phosphate dehydrogenase	gi|628257617|gb|AHY79532.1| Tdh3p [Saccharomyces cerevisiae YJM993]<>gi|766454164|gb|AJR78283.1| Tdh3p [Saccharomyces cerevisiae YJM248]<>gi|766467517|gb|AJR92110.1| Tdh3p [Saccharomyces cerevisiae YJM996]<>gi|766473923|gb|AJR97999.1| Tdh3p [Saccharomyces cerevisiae YJM1252]<>gi|766474921|gb|AJR98995.1| Tdh3p [Saccharomyces cerevisiae YJM1417]<>gi|766475415|gb|AJS00486.1| Tdh3p [Saccharomyces cerevisiae YJM1433]<>gi|766993664|gb|AJS26974.1| Tdh3p [Saccharomyces cerevisiae YJM1387]	d__Eukaryota 100;k__Fungi 100;p__Ascomycota 100;c__Saccharomycetes 100;o__Saccharomycetales 100;f__Saccharomycetaceae 100;g__Saccharomyces 100;s__Saccharomyces cerevisiae 95;
mix_11484_1	107.91	508.15	276.25	321.23	409.14	80.08	2.85	6.75	6.77	4.2	1.04	0	[G]	Carbohydrate transport and metabolism	--	K00134|2.2e-180|gnl|BL_ORD_ID|13052314|	[G]	Carbohydrate transport and metabolism	--	sp|P78958|G3P1_SCHPO	glyceraldehyde3phosphate dehydrogenase	gi|19112946|ref|NP_596154.1| glyceraldehyde-3-phosphate dehydrogenase Tdh1 [Schizosaccharomyces pombe 972h-]<>gi|2494642|sp|P78958.1|G3P1_SCHPO RecName: Full=Glyceraldehyde-3-phosphate dehydrogenase 1; Short=GAPDH 1<>gi|1835252|emb|CAA59681.1| glyceraldehyde 3-phosphate dehydrogenase (phosphorylating) [Schizosaccharomyces pombe]<>gi|3192043|emb|CAA19372.1| glyceraldehyde-3-phosphate dehydrogenase Tdh1 [Schizosaccharomyces pombe]	d__Eukaryota 100;k__Fungi 100;p__Ascomycota 100;c__Schizosaccharomycetes 100;o__Schizosaccharomycetales 100;f__Schizosaccharomycetaceae 100;g__Schizosaccharomyces 100;s__Schizosaccharomyces pombe 100;
mix_11485_1	0	0	0	0	0	0	0	0	0	0	0	0	-	-	-	-	-	-	-	-	-	-	-
mix_11487_1	958.27	8256.54	6515.95	7539.45	5913.1	728.33	96.92	126.28	209.81	154.93	8.98	6.96	[G]	Carbohydrate transport and metabolism	--	K00134|2.7e-178|gnl|BL_ORD_ID|13051387|	[G]	Carbohydrate transport and metabolism	--	sp|O43026|G3P2_SCHPO	glyceraldehyde3phosphate dehydrogenase	gi|19112028|ref|NP_595236.1| glyceraldehyde 3-phosphate dehydrogenase Gpd3 [Schizosaccharomyces pombe 972h-]<>gi|6016073|sp|O43026.1|G3P2_SCHPO RecName: Full=Glyceraldehyde-3-phosphate dehydrogenase 2; Short=GAPDH 2<>gi|2950462|emb|CAA17812.1| glyceraldehyde 3-phosphate dehydrogenase Gpd3 [Schizosaccharomyces pombe]	d__Eukaryota 100;k__Fungi 100;p__Ascomycota 100;c__Schizosaccharomycetes 100;o__Schizosaccharomycetales 100;f__Schizosaccharomycetaceae 100;g__Schizosaccharomyces 100;s__Schizosaccharomyces pombe 100;
mix_11487_2	0	0	0	0	0	0	0	0	0	0	0	0	--	--	--	--	--	--	Keratin type II head	--	--	--	-
mix_11488_1	44.41	30.61	20.6	34.46	11.48	6.67	51.22	44.61	24.21	11.62	0	0	--	--	--	--	--	--	--	sp|P38290|UBS1_YEAST	NA	gi|578054037|emb|CDH10593.1| related to Ubiquitin-conjugating enzyme suppressor 1 [Zygosaccharomyces bailii ISA1307]	d__Eukaryota 100;k__Fungi 100;p__Ascomycota 100;c__Saccharomycetes 100;o__Saccharomycetales 100;f__Saccharomycetaceae 100;g__Zygosaccharomyces 100;s__Zygosaccharomyces bailii 100;
mix_11488_2	0	0	0	0	0	0	0	0	0	0	0	0	-	-	-	-	-	-	-	-	-	-	-
mix_11489_1	48.48	68.42	47.65	34.46	29.33	6.23	84.28	100.96	41.82	13.56	0	0	--	--	--	--	--	--	--	sp|P38290|UBS1_YEAST	NA	gi|523422157|emb|CDF88418.1| BN860_09802g1_1 [Zygosaccharomyces bailii CLIB 213]<>gi|578050131|emb|CDH14698.1| related to Ubiquitin-conjugating enzyme suppressor 1 [Zygosaccharomyces bailii ISA1307]	d__Eukaryota 100;k__Fungi 100;p__Ascomycota 100;c__Saccharomycetes 100;o__Saccharomycetales 100;f__Saccharomycetaceae 100;g__Zygosaccharomyces 100;s__Zygosaccharomyces bailii 100;
mix_1148_1	6.47	49.76	0	0	0	0	0	0	0	0	0	0	--	--	--	--	--	--	--	--	--	gi|695111409|gb|KGK37966.1| hypothetical protein JL09_g2842 [Pichia kudriavzevii]	d__Eukaryota 100;k__Fungi 100;p__Ascomycota 100;c__Saccharomycetes 100;o__Saccharomycetales 100;f__Pichiaceae 100;g__Pichia 100;s__Pichia kudriavzevii 100;
mix_11490_1	11.1	14.71	13.56	6.73	2.24	0.39	21.58	19.53	4.83	3.41	0	0	--	--	--	--	--	--	--	sp|Q12191|BUG1_YEAST	NA	gi|523421110|emb|CDF87333.1| BN860_04038g1_1 [Zygosaccharomyces bailii CLIB 213]<>gi|578048896|emb|CDH15600.1| uncharacterized protein ZBAI_07387 [Zygosaccharomyces bailii ISA1307]	d__Eukaryota 100;k__Fungi 100;p__Ascomycota 100;c__Saccharomycetes 100;o__Saccharomycetales 100;f__Saccharomycetaceae 100;g__Zygosaccharomyces 100;s__Zygosaccharomyces bailii 100;
mix_11491_1	22.53	28.58	20.87	17.92	7.55	4.94	42.82	38.72	17.04	7.52	0	0	--	--	--	--	--	--	--	sp|Q12191|BUG1_YEAST	NA	gi|523421110|emb|CDF87333.1| BN860_04038g1_1 [Zygosaccharomyces bailii CLIB 213]<>gi|578048896|emb|CDH15600.1| uncharacterized protein ZBAI_07387 [Zygosaccharomyces bailii ISA1307]	d__Eukaryota 100;k__Fungi 100;p__Ascomycota 100;c__Saccharomycetes 100;o__Saccharomycetales 100;f__Saccharomycetaceae 100;g__Zygosaccharomyces 100;s__Zygosaccharomyces bailii 100;
mix_11493_1	26.73	34	23.29	28.8	25.88	4.51	34.5	31.92	16.16	8.19	0	0	--	--	--	--	[S]	Function unknown	--	sp|P38829|YHS2_YEAST	Family with sequence similarity 96, member	gi|523425135|emb|CDF91497.1| ZYBA0S12-00276g1_1 [Zygosaccharomyces bailii CLIB 213]<>gi|578053574|emb|CDH11138.1| probable MIP18 family protein YHR122W [Zygosaccharomyces bailii ISA1307]	d__Eukaryota 100;k__Fungi 100;p__Ascomycota 100;c__Saccharomycetes 100;o__Saccharomycetales 100;f__Saccharomycetaceae 100;g__Zygosaccharomyces 100;s__Zygosaccharomyces bailii 100;
mix_11494_1	10.42	9.41	13.45	11.99	2.66	0.46	12.87	18.4	5.75	5.56	0	0	[F]	Nucleotide transport and metabolism	Biological Process: phosphorylation (GO:0016310);; Biological Process: nicotinamide nucleotide biosynthetic process (GO:0019359);; Molecular Function: ribosylnicotinamide kinase activity (GO:0050262);;	K10524|2.5e-101|gnl|BL_ORD_ID|14835228|	[F]	Nucleotide transport and metabolism	--	sp|P53915|NRK1_YEAST	uridine kinase	gi|523425136|emb|CDF91498.1| ZYBA0S12-00298g1_1 [Zygosaccharomyces bailii CLIB 213]<>gi|578053573|emb|CDH11137.1| probable Nicotinamide riboside kinase [Zygosaccharomyces bailii ISA1307]	d__Eukaryota 100;k__Fungi 100;p__Ascomycota 100;c__Saccharomycetes 100;o__Saccharomycetales 100;f__Saccharomycetaceae 100;g__Zygosaccharomyces 100;s__Zygosaccharomyces bailii 100;
mix_11494_2	2.23	4.08	10.42	1.6	2.4	0.56	6.02	2.18	4.12	3.34	0	0	[T]	Signal transduction mechanisms	Molecular Function: protein tyrosine phosphatase activity (GO:0004725);; Molecular Function: protein tyrosine/serine/threonine phosphatase activity (GO:0008138);; Biological Process: peptidyl-tyrosine dephosphorylation (GO:0035335);;	--	[TR]	--	--	sp|P53916|TEP1_YEAST	dual specificity phosphatase	gi|523425137|emb|CDF91499.1| ZYBA0S12-00320g1_1 [Zygosaccharomyces bailii CLIB 213]	d__Eukaryota 100;k__Fungi 100;p__Ascomycota 100;c__Saccharomycetes 100;o__Saccharomycetales 100;f__Saccharomycetaceae 100;g__Zygosaccharomyces 100;s__Zygosaccharomyces bailii 100;
mix_11496_1	13.27	27.01	18.79	5.72	8.57	0	16.04	14.53	9.88	14.65	0	0	[F]	Nucleotide transport and metabolism	Biological Process: phosphorylation (GO:0016310);; Biological Process: nicotinamide nucleotide biosynthetic process (GO:0019359);; Molecular Function: ribosylnicotinamide kinase activity (GO:0050262);;	K10524|6.1e-97|gnl|BL_ORD_ID|14835228|	[F]	Nucleotide transport and metabolism	--	sp|P53915|NRK1_YEAST	uridine kinase	gi|523425136|emb|CDF91498.1| ZYBA0S12-00298g1_1 [Zygosaccharomyces bailii CLIB 213]<>gi|578053573|emb|CDH11137.1| probable Nicotinamide riboside kinase [Zygosaccharomyces bailii ISA1307]	d__Eukaryota 100;k__Fungi 100;p__Ascomycota 100;c__Saccharomycetes 100;o__Saccharomycetales 100;f__Saccharomycetaceae 100;g__Zygosaccharomyces 100;s__Zygosaccharomyces bailii 100;
mix_11498_2	22.64	15.78	25.19	9.79	9.79	7.58	25.31	18.92	10.3	6.19	0	0	--	--	--	--	[S]	Function unknown	--	sp|P38829|YHS2_YEAST	Family with sequence similarity 96, member	gi|578047282|emb|CDH17394.1| probable MIP18 family protein YHR122W [Zygosaccharomyces bailii ISA1307]	d__Eukaryota 100;k__Fungi 100;p__Ascomycota 100;c__Saccharomycetes 100;o__Saccharomycetales 100;f__Saccharomycetaceae 100;g__Zygosaccharomyces 100;s__Zygosaccharomyces bailii 100;
mix_1149_1	0	0	4.15	0	3.95	2.77	0	0	0	0	0	0	[U]	Intracellular trafficking, secretion, and vesicular transport	--	K09648|1.1e-69|gnl|BL_ORD_ID|13052291|	[OU]	--	--	sp|Q9UST2|IMP2L_SCHPO	Signal peptidase i	gi|19112925|ref|NP_596133.1| mitochondrial inner membrane peptidase complex catalytic subunit 2 (predicted) [Schizosaccharomyces pombe 972h-]<>gi|74665564|sp|Q9UST2.1|IMP2L_SCHPO RecName: Full=Mitochondrial inner membrane protease subunit 2<>gi|6048302|emb|CAB58165.1| mitochondrial inner membrane peptidase complex catalytic subunit 2 (predicted) [Schizosaccharomyces pombe]	d__Eukaryota 100;k__Fungi 100;p__Ascomycota 100;c__Schizosaccharomycetes 100;o__Schizosaccharomycetales 100;f__Schizosaccharomycetaceae 100;g__Schizosaccharomyces 100;s__Schizosaccharomyces pombe 100;
mix_114_1	0	0	0	0	0	0	0	0	0	0	0	0	-	-	-	-	-	-	-	-	-	-	-
mix_11502_1	20.43	21.55	14.08	6.38	2.56	1.78	14.39	16.18	8.76	3.88	0	0	[J]	Translation, ribosomal structure and biogenesis	Cellular Component: nucleus (GO:0005634);; Cellular Component: cytoplasm (GO:0005737);; Biological Process: L-methionine biosynthetic process from S-adenosylmethionine (GO:0019284);; Biological Process: L-methionine salvage from methylthioadenosine (GO:0019509);; Molecular Function: S-methyl-5-thioribose-1-phosphate isomerase activity (GO:0046523);;	K08963|2.8e-193|gnl|BL_ORD_ID|14832751|	[J]	Translation, ribosomal structure and biogenesis	--	sp|C5DU12|MTNA_ZYGRC	Catalyzes the interconversion of methylthioribose-1- phosphate (MTR-1-P) into methylthioribulose-1-phosphate (MTRu-1-P) (By similarity)	gi|523422614|emb|CDF88886.1| ZYBA0S03-04192g1_1 [Zygosaccharomyces bailii CLIB 213]<>gi|578048617|emb|CDH15972.1| Methylthioribose-1-phosphate isomerase [Zygosaccharomyces bailii ISA1307]	d__Eukaryota 100;k__Fungi 100;p__Ascomycota 100;c__Saccharomycetes 100;o__Saccharomycetales 100;f__Saccharomycetaceae 100;g__Zygosaccharomyces 100;s__Zygosaccharomyces bailii 100;
mix_11503_1	25.54	27.46	21.75	14.68	8.96	2.68	15.99	22.54	13.69	6.31	0	0.13	[J]	Translation, ribosomal structure and biogenesis	Cellular Component: nucleus (GO:0005634);; Cellular Component: cytoplasm (GO:0005737);; Biological Process: L-methionine biosynthetic process from S-adenosylmethionine (GO:0019284);; Biological Process: L-methionine salvage from methylthioadenosine (GO:0019509);; Molecular Function: S-methyl-5-thioribose-1-phosphate isomerase activity (GO:0046523);;	K08963|3.7e-193|gnl|BL_ORD_ID|14832751|	[J]	Translation, ribosomal structure and biogenesis	--	sp|C5DU12|MTNA_ZYGRC	Catalyzes the interconversion of methylthioribose-1- phosphate (MTR-1-P) into methylthioribulose-1-phosphate (MTRu-1-P) (By similarity)	gi|523422614|emb|CDF88886.1| ZYBA0S03-04192g1_1 [Zygosaccharomyces bailii CLIB 213]<>gi|578048617|emb|CDH15972.1| Methylthioribose-1-phosphate isomerase [Zygosaccharomyces bailii ISA1307]	d__Eukaryota 100;k__Fungi 100;p__Ascomycota 100;c__Saccharomycetes 100;o__Saccharomycetales 100;f__Saccharomycetaceae 100;g__Zygosaccharomyces 100;s__Zygosaccharomyces bailii 100;
mix_11504_1	55.46	57.61	79.88	58.41	70.88	19.78	57.3	59.98	40.94	17.96	0	0	[H]	Coenzyme transport and metabolism	Molecular Function: glutaminase activity (GO:0004359);; Biological Process: vitamin B6 biosynthetic process (GO:0042819);; Biological Process: pyridoxal phosphate biosynthetic process (GO:0042823);;	K08681|6.4e-88|gnl|BL_ORD_ID|14835096|	[H]	Coenzyme transport and metabolism	--	sp|Q03144|SNO1_YEAST	Involved in the hydrolysis of glutamine to glutamate and ammonia. Channels an ammonia molecule to PdxS (By similarity)	gi|523422741|emb|CDF89021.1| ZYBA0S03-07360g1_1 [Zygosaccharomyces bailii CLIB 213]	d__Eukaryota 100;k__Fungi 100;p__Ascomycota 100;c__Saccharomycetes 100;o__Saccharomycetales 100;f__Saccharomycetaceae 100;g__Zygosaccharomyces 100;s__Zygosaccharomyces bailii 100;
mix_11506_1	0	0	0	0	0	0	0	0	0	0	0	0	-	-	-	-	-	-	-	-	-	-	-
mix_11506_2	64.94	55.37	48.57	45.02	44.95	14.63	64.35	65.25	24.63	25.04	0	0	[H]	Coenzyme transport and metabolism	Molecular Function: glutaminase activity (GO:0004359);; Biological Process: vitamin B6 biosynthetic process (GO:0042819);; Biological Process: pyridoxal phosphate biosynthetic process (GO:0042823);;	K08681|7.5e-92|gnl|BL_ORD_ID|14835096|	[H]	Coenzyme transport and metabolism	--	sp|Q03144|SNO1_YEAST	Involved in the hydrolysis of glutamine to glutamate and ammonia. Channels an ammonia molecule to PdxS (By similarity)	gi|578054265|emb|CDH10251.1| probable glutamine amidotransferase SNO1 [Zygosaccharomyces bailii ISA1307]	d__Eukaryota 100;k__Fungi 100;p__Ascomycota 100;c__Saccharomycetes 100;o__Saccharomycetales 100;f__Saccharomycetaceae 100;g__Zygosaccharomyces 100;s__Zygosaccharomyces bailii 100;
mix_11507_2	0	3.81	3.93	0	0	0	10.18	0	0	0	0	0	--	--	--	K11576|2.3e-43|gnl|BL_ORD_ID|14835097|	--	--	--	sp|P35203|CBF3C_YEAST	NA	gi|578048306|emb|CDH16106.1| related to Centromere DNA-binding protein complex CBF3 subunit C [Zygosaccharomyces bailii ISA1307]	d__Eukaryota 100;k__Fungi 100;p__Ascomycota 100;c__Saccharomycetes 100;o__Saccharomycetales 100;f__Saccharomycetaceae 100;g__Zygosaccharomyces 100;s__Zygosaccharomyces bailii 100;
mix_11509_1	0	0	0	0	0	0	0	0	0	0	0	0	--	--	--	K10729|6.3e-28|gnl|BL_ORD_ID|14835098|	--	--	--	sp|P34252|SLD2_YEAST	Has a role in the initiation of DNA replication. Required at S-phase checkpoint	gi|523422743|emb|CDF89023.1| ZYBA0S03-07404g1_1 [Zygosaccharomyces bailii CLIB 213]<>gi|578048307|emb|CDH16107.1| uncharacterized protein ZBAI_07895 [Zygosaccharomyces bailii ISA1307]	d__Eukaryota 100;k__Fungi 100;p__Ascomycota 100;c__Saccharomycetes 100;o__Saccharomycetales 100;f__Saccharomycetaceae 100;g__Zygosaccharomyces 100;s__Zygosaccharomyces bailii 100;
mix_11509_2	11.62	15.1	26.46	8.49	8.37	1.46	13.8	0	7.49	7.99	0	0	--	--	--	K11576|7.6e-36|gnl|BL_ORD_ID|14835097|	--	--	--	sp|P35203|CBF3C_YEAST	NA	gi|578054266|emb|CDH10252.1| related to Centromere DNA-binding protein complex CBF3 subunit C [Zygosaccharomyces bailii ISA1307]	d__Eukaryota 100;k__Fungi 100;p__Ascomycota 100;c__Saccharomycetes 100;o__Saccharomycetales 100;f__Saccharomycetaceae 100;g__Zygosaccharomyces 100;s__Zygosaccharomyces bailii 100;
mix_11509_3	8.8	8.41	11.08	6	10.01	0.7	9.1	13.71	3.44	1.14	0	0	--	--	--	K11576|6.8e-101|gnl|BL_ORD_ID|14835097|	--	--	--	sp|P35203|CBF3C_YEAST	NA	gi|578048306|emb|CDH16106.1| related to Centromere DNA-binding protein complex CBF3 subunit C [Zygosaccharomyces bailii ISA1307]	d__Eukaryota 100;k__Fungi 100;p__Ascomycota 100;c__Saccharomycetes 100;o__Saccharomycetales 100;f__Saccharomycetaceae 100;g__Zygosaccharomyces 100;s__Zygosaccharomyces bailii 100;
mix_11510_1	3.6	3.14	3.27	0	6.29	0	6.73	6.13	0	1.2	0	0	--	--	--	K11576|6.4e-31|gnl|BL_ORD_ID|14835097|	--	--	--	sp|P35203|CBF3C_YEAST	NA	gi|578048306|emb|CDH16106.1| related to Centromere DNA-binding protein complex CBF3 subunit C [Zygosaccharomyces bailii ISA1307]	d__Eukaryota 100;k__Fungi 100;p__Ascomycota 100;c__Saccharomycetes 100;o__Saccharomycetales 100;f__Saccharomycetaceae 100;g__Zygosaccharomyces 100;s__Zygosaccharomyces bailii 100;
mix_11511_1	48.18	39.19	13.82	7.73	2.58	0.6	193.89	159.64	33.25	8.49	0	0	[C]	Energy production and conversion	Molecular Function: oxidoreductase activity (GO:0016491);; Biological Process: oxidation-reduction process (GO:0055114);;	K15303|8.2e-103|gnl|BL_ORD_ID|7438284|	--	--	--	sp|Q8CG45|ARK72_RAT	Aldo keto reductase	gi|918732787|gb|KOG98739.1| hypothetical protein DI49_2621 [Saccharomyces eubayanus]	d__Eukaryota 100;k__Fungi 100;p__Ascomycota 100;c__Saccharomycetes 100;o__Saccharomycetales 100;f__Saccharomycetaceae 100;g__Saccharomyces 100;s__Saccharomyces eubayanus 100;
mix_11513_1	0	0	0	0	0	0	0	0	0	0	0	0	--	--	Cellular Component: membrane (GO:0016020);;	--	--	--	--	--	NA	gi|523423450|emb|CDF89756.1| ZYBA0S05-00980g1_1 [Zygosaccharomyces bailii CLIB 213]<>gi|578047069|emb|CDH17515.1| related to Beta-1,6-glucan synthesis-associated protein KEG1 [Zygosaccharomyces bailii ISA1307]	d__Eukaryota 100;k__Fungi 100;p__Ascomycota 100;c__Saccharomycetes 100;o__Saccharomycetales 100;f__Saccharomycetaceae 100;g__Zygosaccharomyces 100;s__Zygosaccharomyces bailii 100;
mix_11514_1	15.61	10.72	8.78	20.79	0	1.81	16.89	16.12	11.99	3.28	0	0	--	--	Cellular Component: integral to membrane (GO:0016021);;	--	--	--	--	sp|P43614|KEG1_YEAST	NA	gi|523423450|emb|CDF89756.1| ZYBA0S05-00980g1_1 [Zygosaccharomyces bailii CLIB 213]<>gi|578047069|emb|CDH17515.1| related to Beta-1,6-glucan synthesis-associated protein KEG1 [Zygosaccharomyces bailii ISA1307]	d__Eukaryota 100;k__Fungi 100;p__Ascomycota 100;c__Saccharomycetes 100;o__Saccharomycetales 100;f__Saccharomycetaceae 100;g__Zygosaccharomyces 100;s__Zygosaccharomyces bailii 100;
mix_11515_1	21.22	18.14	19.32	5.2	6.91	1.21	15.11	24.18	9	13.13	0	0	--	--	Cellular Component: integral to membrane (GO:0016021);;	--	--	--	--	sp|P43614|KEG1_YEAST	NA	gi|523423450|emb|CDF89756.1| ZYBA0S05-00980g1_1 [Zygosaccharomyces bailii CLIB 213]<>gi|578047069|emb|CDH17515.1| related to Beta-1,6-glucan synthesis-associated protein KEG1 [Zygosaccharomyces bailii ISA1307]	d__Eukaryota 100;k__Fungi 100;p__Ascomycota 100;c__Saccharomycetes 100;o__Saccharomycetales 100;f__Saccharomycetaceae 100;g__Zygosaccharomyces 100;s__Zygosaccharomyces bailii 100;
mix_11515_2	76.19	57.41	49.33	31.69	13.49	6.36	51.8	43.94	28.64	11.74	0	0	[O]	Posttranslational modification, protein turnover, chaperones	Cellular Component: integral to membrane (GO:0016021);;	--	[O]	Posttranslational modification, protein turnover, chaperones	--	sp|P43613|ERJ5_YEAST	DNAj domain protein	gi|523423451|emb|CDF89757.1| ZYBA0S05-01002g1_1 [Zygosaccharomyces bailii CLIB 213]	d__Eukaryota 100;k__Fungi 100;p__Ascomycota 100;c__Saccharomycetes 100;o__Saccharomycetales 100;f__Saccharomycetaceae 100;g__Zygosaccharomyces 100;s__Zygosaccharomyces bailii 100;
mix_11516_2	41	41.22	32.62	32.48	7.14	4.15	39.45	44.66	25.15	12.34	0	0	[O]	Posttranslational modification, protein turnover, chaperones	Cellular Component: integral to membrane (GO:0016021);;	--	[O]	Posttranslational modification, protein turnover, chaperones	--	sp|P43613|ERJ5_YEAST	DNAj domain protein	gi|523423451|emb|CDF89757.1| ZYBA0S05-01002g1_1 [Zygosaccharomyces bailii CLIB 213]	d__Eukaryota 100;k__Fungi 100;p__Ascomycota 100;c__Saccharomycetes 100;o__Saccharomycetales 100;f__Saccharomycetaceae 100;g__Zygosaccharomyces 100;s__Zygosaccharomyces bailii 100;
mix_11517_1	4.07	14.67	0	19.11	0	0	12.88	13.03	9.52	3.1	0	0	--	--	Cellular Component: integral to membrane (GO:0016021);;	--	--	--	--	sp|P43614|KEG1_YEAST	NA	gi|523423450|emb|CDF89756.1| ZYBA0S05-00980g1_1 [Zygosaccharomyces bailii CLIB 213]<>gi|578047069|emb|CDH17515.1| related to Beta-1,6-glucan synthesis-associated protein KEG1 [Zygosaccharomyces bailii ISA1307]	d__Eukaryota 100;k__Fungi 100;p__Ascomycota 100;c__Saccharomycetes 100;o__Saccharomycetales 100;f__Saccharomycetaceae 100;g__Zygosaccharomyces 100;s__Zygosaccharomyces bailii 100;
mix_11518_1	11.54	15.76	16	1.41	2.27	1.11	16.07	16.86	7.69	6.7	0	0	--	--	Molecular Function: translation initiation factor activity (GO:0003743);; Cellular Component: mitochondrial inner membrane (GO:0005743);; Biological Process: translational initiation (GO:0006413);; Biological Process: regulation of translation (GO:0006417);; Biological Process: mitochondrial respiratory chain complex IV biogenesis (GO:0097034);;	K17668|8.6e-84|gnl|BL_ORD_ID|14831971|	--	--	--	sp|O13377|PT122_LACK1	PET122	gi|523422265|emb|CDF88528.1| BN860_12354g1_1 [Zygosaccharomyces bailii CLIB 213]	d__Eukaryota 100;k__Fungi 100;p__Ascomycota 100;c__Saccharomycetes 100;o__Saccharomycetales 100;f__Saccharomycetaceae 100;g__Zygosaccharomyces 100;s__Zygosaccharomyces bailii 100;
mix_11519_1	7.43	4.56	9.03	2.91	1.17	0.38	8.57	8.15	10.86	5.06	0	0	--	--	Molecular Function: translation initiation factor activity (GO:0003743);; Cellular Component: mitochondrial inner membrane (GO:0005743);; Biological Process: translational initiation (GO:0006413);; Biological Process: regulation of translation (GO:0006417);; Biological Process: mitochondrial respiratory chain complex IV biogenesis (GO:0097034);;	K17668|6.9e-86|gnl|BL_ORD_ID|14831971|	--	--	--	sp|O13377|PT122_LACK1	PET122	gi|523422265|emb|CDF88528.1| BN860_12354g1_1 [Zygosaccharomyces bailii CLIB 213]	d__Eukaryota 100;k__Fungi 100;p__Ascomycota 100;c__Saccharomycetes 100;o__Saccharomycetales 100;f__Saccharomycetaceae 100;g__Zygosaccharomyces 100;s__Zygosaccharomyces bailii 100;
mix_1151_1	1.74	11.34	13.82	15.7	10.43	1.02	0	0	0.46	0.1	0	0	[P]	Inorganic ion transport and metabolism	--	--	[P]	Inorganic ion transport and metabolism	--	sp|Q9P7I1|KHA1_SCHPO	Sodium hydrogen exchanger	gi|429242162|ref|NP_593465.2| potassium ion/proton antiporter Kha1 (predicted) [Schizosaccharomyces pombe 972h-]<>gi|391358143|sp|Q9P7I1.2|KHA1_SCHPO RecName: Full=K(+)/H(+) antiporter 1<>gi|347834090|emb|CAB76234.2| potassium ion/proton antiporter Kha1 (predicted) [Schizosaccharomyces pombe]	d__Eukaryota 100;k__Fungi 100;p__Ascomycota 100;c__Schizosaccharomycetes 100;o__Schizosaccharomycetales 100;f__Schizosaccharomycetaceae 100;g__Schizosaccharomyces 100;s__Schizosaccharomyces pombe 100;
mix_11524_1	7.23	9.22	17.93	0	0	0	0	35.96	0	11.73	0	0	--	--	Biological Process: attachment of spindle microtubules to kinetochore (GO:0008608);; Cellular Component: DASH complex (GO:0042729);; Cellular Component: mitotic spindle (GO:0072686);;	K11568|2.8e-29|gnl|BL_ORD_ID|14832824|	--	--	--	sp|P69850|DAD3_YEAST	Component of the DASH complex, a microtubule-binding subcomplex of the outer kinetochore that is essential for proper chromosome segregation. The DASH complex mediates the formation and maintenance of bipolar kinetochore-microtubule attachments by forming closed rings around spindle microtubules and establishing interactions with proteins from the central kinetochore	gi|523422272|emb|CDF88535.1| BN860_12530g1_1 [Zygosaccharomyces bailii CLIB 213]	d__Eukaryota 100;k__Fungi 100;p__Ascomycota 100;c__Saccharomycetes 100;o__Saccharomycetales 100;f__Saccharomycetaceae 100;g__Zygosaccharomyces 100;s__Zygosaccharomyces bailii 100;
mix_11525_1	102.88	106.5	62.4	29.47	15.07	8.35	111.16	113.59	37.83	25.69	0	0	[R]	General function prediction only	Cellular Component: Arp2/3 protein complex (GO:0005885);; Biological Process: Arp2/3 complex-mediated actin nucleation (GO:0034314);;	K05757|1.6e-190|gnl|BL_ORD_ID|14832825|	[Z]	Cytoskeleton	--	sp|P38328|ARPC1_YEAST	wd repeat	gi|578050021|emb|CDH14588.1| probable Actin-related protein 2/3 complex subunit 1 [Zygosaccharomyces bailii ISA1307]	d__Eukaryota 100;k__Fungi 100;p__Ascomycota 100;c__Saccharomycetes 100;o__Saccharomycetales 100;f__Saccharomycetaceae 100;g__Zygosaccharomyces 100;s__Zygosaccharomyces bailii 100;
mix_11526_1	96.73	89.77	60.94	58.27	16.63	8.72	105.39	110.8	32.55	19.65	0	0	[R]	General function prediction only	Cellular Component: Arp2/3 protein complex (GO:0005885);; Biological Process: Arp2/3 complex-mediated actin nucleation (GO:0034314);;	K05757|1.9e-188|gnl|BL_ORD_ID|14832825|	[Z]	Cytoskeleton	--	sp|P38328|ARPC1_YEAST	wd repeat	gi|578050021|emb|CDH14588.1| probable Actin-related protein 2/3 complex subunit 1 [Zygosaccharomyces bailii ISA1307]	d__Eukaryota 100;k__Fungi 100;p__Ascomycota 100;c__Saccharomycetes 100;o__Saccharomycetales 100;f__Saccharomycetaceae 100;g__Zygosaccharomyces 100;s__Zygosaccharomyces bailii 100;
mix_11527_1	119.06	142.01	96.78	80.68	26.77	10.06	160.32	207.67	75.38	28.98	0	0	--	--	Molecular Function: actin binding (GO:0003779);; Cellular Component: cytoplasm (GO:0005737);; Cellular Component: Arp2/3 protein complex (GO:0005885);; Biological Process: Arp2/3 complex-mediated actin nucleation (GO:0034314);;	K05756|2.3e-83|gnl|BL_ORD_ID|8841730|	[Z]	Cytoskeleton	--	sp|Q05933|ARPC3_YEAST	protein 2 3 complex, subunit	gi|523424121|emb|CDF90457.1| ZYBA0S07-01442g1_1 [Zygosaccharomyces bailii CLIB 213]<>gi|578053888|emb|CDH10779.1| probable Actin-related protein 2/3 complex subunit 3 [Zygosaccharomyces bailii ISA1307]	d__Eukaryota 100;k__Fungi 100;p__Ascomycota 100;c__Saccharomycetes 100;o__Saccharomycetales 100;f__Saccharomycetaceae 100;g__Zygosaccharomyces 100;s__Zygosaccharomyces bailii 100;
mix_11529_1	29.96	27.94	8.17	8.04	4	1.4	42.53	37.66	6.97	3.81	0	0	--	--	Molecular Function: actin binding (GO:0003779);; Cellular Component: cytoplasm (GO:0005737);; Cellular Component: Arp2/3 protein complex (GO:0005885);; Biological Process: Arp2/3 complex-mediated actin nucleation (GO:0034314);;	K05756|2.4e-83|gnl|BL_ORD_ID|8841730|	[Z]	Cytoskeleton	--	sp|Q05933|ARPC3_YEAST	protein 2 3 complex, subunit	gi|523424121|emb|CDF90457.1| ZYBA0S07-01442g1_1 [Zygosaccharomyces bailii CLIB 213]<>gi|578053888|emb|CDH10779.1| probable Actin-related protein 2/3 complex subunit 3 [Zygosaccharomyces bailii ISA1307]	d__Eukaryota 100;k__Fungi 100;p__Ascomycota 100;c__Saccharomycetes 100;o__Saccharomycetales 100;f__Saccharomycetaceae 100;g__Zygosaccharomyces 100;s__Zygosaccharomyces bailii 100;
mix_11532_1	18.02	2.95	15.39	0	0	0	12.65	11.52	0	0	0	0	--	--	Cellular Component: mitochondrion (GO:0005739);;	--	--	--	--	--	Pfam:DUF124	gi|523421676|emb|CDF87925.1| BN860_17590g1_1 [Zygosaccharomyces bailii CLIB 213]	d__Eukaryota 100;k__Fungi 100;p__Ascomycota 100;c__Saccharomycetes 100;o__Saccharomycetales 100;f__Saccharomycetaceae 100;g__Zygosaccharomyces 100;s__Zygosaccharomyces bailii 100;
mix_11533_1	22.52	26.55	18.47	3	2.97	6.23	42.68	57.62	7.86	12.46	0	0	--	--	Cellular Component: mitochondrion (GO:0005739);;	--	--	--	--	--	Pfam:DUF124	gi|523421676|emb|CDF87925.1| BN860_17590g1_1 [Zygosaccharomyces bailii CLIB 213]	d__Eukaryota 100;k__Fungi 100;p__Ascomycota 100;c__Saccharomycetes 100;o__Saccharomycetales 100;f__Saccharomycetaceae 100;g__Zygosaccharomyces 100;s__Zygosaccharomyces bailii 100;
mix_11534_1	47.16	53.22	30.96	13.93	2.78	0.49	30.5	51.4	18.04	7.93	0	0	--	--	Cellular Component: endoplasmic reticulum membrane (GO:0005789);; Biological Process: GPI anchor biosynthetic process (GO:0006506);; Cellular Component: integral to membrane (GO:0016021);;	K05287|3.1e-96|gnl|BL_ORD_ID|14832786|	[MO]	--	--	sp|Q06636|GPI11_YEAST	phosphatidylinositol glycan anchor biosynthesis, class F	gi|523421675|emb|CDF87924.1| BN860_17568g1_1 [Zygosaccharomyces bailii CLIB 213]<>gi|578046662|emb|CDH17980.1| probable Glycosylphosphatidylinositol anchor biosynthesis protein 11 [Zygosaccharomyces bailii ISA1307]	d__Eukaryota 100;k__Fungi 100;p__Ascomycota 100;c__Saccharomycetes 100;o__Saccharomycetales 100;f__Saccharomycetaceae 100;g__Zygosaccharomyces 100;s__Zygosaccharomyces bailii 100;
mix_11535_1	34.55	40.53	12.59	12.44	1.55	1.08	28.62	30.26	6.72	6.49	0	0	--	--	Cellular Component: endoplasmic reticulum membrane (GO:0005789);; Biological Process: GPI anchor biosynthetic process (GO:0006506);; Cellular Component: integral to membrane (GO:0016021);;	K05287|4.4e-97|gnl|BL_ORD_ID|14832786|	[MO]	--	--	sp|Q06636|GPI11_YEAST	phosphatidylinositol glycan anchor biosynthesis, class F	gi|578052567|emb|CDH12175.1| probable Glycosylphosphatidylinositol anchor biosynthesis protein 11 [Zygosaccharomyces bailii ISA1307]	d__Eukaryota 100;k__Fungi 100;p__Ascomycota 100;c__Saccharomycetes 100;o__Saccharomycetales 100;f__Saccharomycetaceae 100;g__Zygosaccharomyces 100;s__Zygosaccharomyces bailii 100;
mix_11538_1	0	0	0	0	0	0	0	0	0	0	0	0	-	-	-	-	-	-	-	-	-	-	-
mix_11538_2	46.3	24.5	23.1	27.4	6.08	1.06	51.3	45.08	13.15	10.39	0	0	--	--	Cellular Component: endoplasmic reticulum membrane (GO:0005789);; Cellular Component: integral to membrane (GO:0016021);;	K07441|6.3e-59|gnl|BL_ORD_ID|14835489|	[R]	General function prediction only	--	sp|P38242|ALG14_YEAST	asparagine-linked glycosylation 14 homolog (S. cerevisiae)	gi|523425226|emb|CDF91588.1| ZYBA0S12-02366g1_1 [Zygosaccharomyces bailii CLIB 213]	d__Eukaryota 100;k__Fungi 100;p__Ascomycota 100;c__Saccharomycetes 100;o__Saccharomycetales 100;f__Saccharomycetaceae 100;g__Zygosaccharomyces 100;s__Zygosaccharomyces bailii 100;
mix_11540_1	980.37	714.16	430.01	233.18	160.39	55.49	1995.65	1861.44	455.11	134.16	1.72	1.54	[G]	Carbohydrate transport and metabolism	Molecular Function: triose-phosphate isomerase activity (GO:0004807);; Biological Process: gluconeogenesis (GO:0006094);; Biological Process: glycolysis (GO:0006096);; Biological Process: pentose-phosphate shunt (GO:0006098);;	K01803|1.3e-116|gnl|BL_ORD_ID|14835488|	[G]	Carbohydrate transport and metabolism	--	sp|P00942|TPIS_YEAST	triosephosphate isomerase	gi|52783470|sp|Q9C401.1|TPIS_ZYGBA RecName: Full=Triosephosphate isomerase; Short=TIM; AltName: Full=Triose-phosphate isomerase<>gi|12276170|gb|AAG50278.1| triose phosphate isomerase [Zygosaccharomyces bailii]<>gi|523425227|emb|CDF91589.1| ZYBA0S12-02388g1_1 [Zygosaccharomyces bailii CLIB 213]<>gi|578053677|emb|CDH11049.1| Triosephosphate isomerase [Zygosaccharomyces bailii ISA1307]	d__Eukaryota 100;k__Fungi 100;p__Ascomycota 100;c__Saccharomycetes 100;o__Saccharomycetales 100;f__Saccharomycetaceae 100;g__Zygosaccharomyces 100;s__Zygosaccharomyces bailii 100;
mix_11542_1	8.74	0	252.57	1039.73	132.45	129.92	5.85	21.59	174.59	296.71	22.61	25.07	-	-	-	-	-	-	-	-	-	-	-
mix_11543_1	0	0	2.79	23.56	0	9.87	2.86	0	0	5.99	0.53	1.68	--	--	Biological Process: transcription, RNA-dependent (GO:0001172);; Molecular Function: RNA binding (GO:0003723);; Molecular Function: RNA-directed RNA polymerase activity (GO:0003968);; Molecular Function: ATP binding (GO:0005524);; Biological Process: transcription, DNA-dependent (GO:0006351);; Cellular Component: integral to membrane (GO:0016021);;	--	--	--	--	--	--	gi|959121688|ref|YP_009182154.1| 174 kDa protein [Penicillium aurantiogriseum fusarivirus 1]<>gi|953064459|gb|ALO50125.1| 174 kDa protein [Penicillium aurantiogriseum fusarivirus 1]
mix_11544_1	0	0	0	0	46.42	1.64	0	0	0	0	4.37	1.53	[C]	Energy production and conversion	--	K00029|5.2e-308|gnl|BL_ORD_ID|11104111|	[C]	Energy production and conversion	--	sp|P34105|MAOX_POPTR	malic enzyme	gi|694322895|ref|XP_009352546.1| PREDICTED: NADP-dependent malic enzyme [Pyrus x bretschneideri]	d__Eukaryota 100;k__Viridiplantae 100;p__Streptophyta 100;o__Rosales 100;f__Rosaceae 100;g__Pyrus 100;s__Pyrus x bretschneideri 100;
mix_11546_1	16.93	18.87	17.34	10.35	10.37	3.01	21.29	24.36	11.13	3.28	0	0	[O]	Posttranslational modification, protein turnover, chaperones	--	--	[O]	Posttranslational modification, protein turnover, chaperones	--	sp|P36163|OMA1_YEAST	Protease HtpX homolog	gi|578049042|emb|CDH15746.1| probable Mitochondrial metalloendopeptidase OMA1 [Zygosaccharomyces bailii ISA1307]	d__Eukaryota 100;k__Fungi 100;p__Ascomycota 100;c__Saccharomycetes 100;o__Saccharomycetales 100;f__Saccharomycetaceae 100;g__Zygosaccharomyces 100;s__Zygosaccharomyces bailii 100;
mix_11547_1	15.47	11.21	8.08	13.67	3.22	1.4	11.73	4.39	6.91	4.58	0	0	[O]	Posttranslational modification, protein turnover, chaperones	--	--	[O]	Posttranslational modification, protein turnover, chaperones	--	sp|P36163|OMA1_YEAST	Protease HtpX homolog	gi|578049042|emb|CDH15746.1| probable Mitochondrial metalloendopeptidase OMA1 [Zygosaccharomyces bailii ISA1307]	d__Eukaryota 100;k__Fungi 100;p__Ascomycota 100;c__Saccharomycetes 100;o__Saccharomycetales 100;f__Saccharomycetaceae 100;g__Zygosaccharomyces 100;s__Zygosaccharomyces bailii 100;
mix_11548_2	1355.59	1370.29	913.9	650.36	281.03	122.23	925.8	1373.71	506.53	324.24	0	0.46	[J]	Translation, ribosomal structure and biogenesis	--	K12845|2.2e-62|gnl|BL_ORD_ID|14833872|	[AJ]	--	--	sp|Q6FQV5|SNU13_CANGA	(ribosomal) protein	gi|578048074|emb|CDH16573.1| probable 13 kDa ribonucleoprotein-associated protein [Zygosaccharomyces bailii ISA1307]	d__Eukaryota 100;k__Fungi 100;p__Ascomycota 100;c__Saccharomycetes 100;o__Saccharomycetales 100;f__Saccharomycetaceae 100;g__Zygosaccharomyces 100;s__Zygosaccharomyces bailii 100;
mix_1154_1	3.16	14.1	17.29	27.05	12.32	2	0.41	0	0	0.31	0	0	[F]	Nucleotide transport and metabolism	--	K01465|1.9e-195|gnl|BL_ORD_ID|13050696|	[F]	Nucleotide transport and metabolism	--	sp|Q9UTI0|PYRC_SCHPO	Dihydroorotase	gi|19115483|ref|NP_594571.1| dihydroorotase Ura2 (predicted) [Schizosaccharomyces pombe 972h-]<>gi|22001889|sp|Q9UTI0.1|PYRC_SCHPO RecName: Full=Probable dihydroorotase; Short=DHOase<>gi|6013093|emb|CAB57401.1| dihydroorotase Ura2 (predicted) [Schizosaccharomyces pombe]	d__Eukaryota 100;k__Fungi 100;p__Ascomycota 100;c__Schizosaccharomycetes 100;o__Schizosaccharomycetales 100;f__Schizosaccharomycetaceae 100;g__Schizosaccharomyces 100;s__Schizosaccharomyces pombe 100;
mix_11550_1	46.4	7.45	14.77	6.94	0	9.49	11.83	0	18.69	0	0	0	[J]	Translation, ribosomal structure and biogenesis	Molecular Function: structural constituent of ribosome (GO:0003735);; Cellular Component: ribosome (GO:0005840);; Biological Process: translation (GO:0006412);;	K02961|6.0e-50|gnl|BL_ORD_ID|14834078|	[J]	Translation, ribosomal structure and biogenesis	--	sp|Q03246|RT17_YEAST	One of the primary rRNA binding proteins, it binds specifically to the 5'-end of 16S ribosomal	gi|523421935|emb|CDF88194.1| BN860_04434g1_1 [Zygosaccharomyces bailii CLIB 213]<>gi|578049788|emb|CDH14908.1| probable 37S ribosomal protein S17,mitochondrial [Zygosaccharomyces bailii ISA1307]	d__Eukaryota 100;k__Fungi 100;p__Ascomycota 100;c__Saccharomycetes 100;o__Saccharomycetales 100;f__Saccharomycetaceae 100;g__Zygosaccharomyces 100;s__Zygosaccharomyces bailii 100;
mix_11551_1	56.59	74.32	59.76	59.2	15.77	11.46	71.57	89.64	55.61	20.47	0	0	[J]	Translation, ribosomal structure and biogenesis	Molecular Function: structural constituent of ribosome (GO:0003735);; Cellular Component: ribosome (GO:0005840);; Biological Process: translation (GO:0006412);;	K02961|5.1e-94|gnl|BL_ORD_ID|14834078|	[J]	Translation, ribosomal structure and biogenesis	--	sp|Q03246|RT17_YEAST	One of the primary rRNA binding proteins, it binds specifically to the 5'-end of 16S ribosomal	gi|523421935|emb|CDF88194.1| BN860_04434g1_1 [Zygosaccharomyces bailii CLIB 213]<>gi|578049788|emb|CDH14908.1| probable 37S ribosomal protein S17,mitochondrial [Zygosaccharomyces bailii ISA1307]	d__Eukaryota 100;k__Fungi 100;p__Ascomycota 100;c__Saccharomycetes 100;o__Saccharomycetales 100;f__Saccharomycetaceae 100;g__Zygosaccharomyces 100;s__Zygosaccharomyces bailii 100;
mix_11554_1	71.57	51.33	42.67	31.18	8.14	6.62	52.35	57.63	19.42	9.1	0	0	--	--	Cellular Component: integral to membrane (GO:0016021);;	--	--	--	--	sp|P38843|CHS7_YEAST	Chaperone required for the export of the chitin synthase chs3 from the endoplasmic reticulum (By similarity)	gi|523422377|emb|CDF88641.1| BN860_14972g1_1 [Zygosaccharomyces bailii CLIB 213]	d__Eukaryota 100;k__Fungi 100;p__Ascomycota 100;c__Saccharomycetes 100;o__Saccharomycetales 100;f__Saccharomycetaceae 100;g__Zygosaccharomyces 100;s__Zygosaccharomyces bailii 100;
mix_11555_1	48.85	52.16	31.78	27.52	14.47	3.78	31.87	39.5	19.42	14.57	0	0	--	--	Cellular Component: integral to membrane (GO:0016021);;	--	--	--	--	sp|P38843|CHS7_YEAST	Chaperone required for the export of the chitin synthase chs3 from the endoplasmic reticulum (By similarity)	gi|523422377|emb|CDF88641.1| BN860_14972g1_1 [Zygosaccharomyces bailii CLIB 213]	d__Eukaryota 100;k__Fungi 100;p__Ascomycota 100;c__Saccharomycetes 100;o__Saccharomycetales 100;f__Saccharomycetaceae 100;g__Zygosaccharomyces 100;s__Zygosaccharomyces bailii 100;
mix_11556_1	0	0	23.11	0	0	0	0	0	0	0	0	0	--	--	--	--	--	--	--	sp|Q3E7A8|YN162_YEAST	NA	gi|523422378|emb|CDF88642.1| BN860_14994g1_1 [Zygosaccharomyces bailii CLIB 213]	d__Eukaryota 100;k__Fungi 100;p__Ascomycota 100;c__Saccharomycetes 100;o__Saccharomycetales 100;f__Saccharomycetaceae 100;g__Zygosaccharomyces 100;s__Zygosaccharomyces bailii 100;
mix_11558_1	46.4	23.65	23.11	0	0	0	25.02	46.22	0	0	0	0	--	--	--	--	--	--	--	sp|Q3E7A8|YN162_YEAST	NA	gi|523422378|emb|CDF88642.1| BN860_14994g1_1 [Zygosaccharomyces bailii CLIB 213]	d__Eukaryota 100;k__Fungi 100;p__Ascomycota 100;c__Saccharomycetes 100;o__Saccharomycetales 100;f__Saccharomycetaceae 100;g__Zygosaccharomyces 100;s__Zygosaccharomyces bailii 100;
mix_11559_2	0	0	0	0	0	0	0	0	0	0	0	0	--	--	--	--	--	--	--	sp|P38843|CHS7_YEAST	Chaperone required for the export of the chitin synthase chs3 from the endoplasmic reticulum (By similarity)	gi|578055515|emb|CDH09196.1| probable Chitin synthase export chaperone [Zygosaccharomyces bailii ISA1307]	d__Eukaryota 100;k__Fungi 100;p__Ascomycota 100;c__Saccharomycetes 100;o__Saccharomycetales 100;f__Saccharomycetaceae 100;g__Zygosaccharomyces 100;s__Zygosaccharomyces bailii 100;
mix_1155_1	0	0	0	0	0	0	0	0	0	0	0	0	[F]	Nucleotide transport and metabolism	--	K01465|3.2e-13|gnl|BL_ORD_ID|13050696|	[F]	Nucleotide transport and metabolism	--	sp|Q9UTI0|PYRC_SCHPO	Dihydroorotase	gi|19115483|ref|NP_594571.1| dihydroorotase Ura2 (predicted) [Schizosaccharomyces pombe 972h-]<>gi|22001889|sp|Q9UTI0.1|PYRC_SCHPO RecName: Full=Probable dihydroorotase; Short=DHOase<>gi|6013093|emb|CAB57401.1| dihydroorotase Ura2 (predicted) [Schizosaccharomyces pombe]	d__Eukaryota 100;k__Fungi 100;p__Ascomycota 100;c__Schizosaccharomycetes 100;o__Schizosaccharomycetales 100;f__Schizosaccharomycetaceae 100;g__Schizosaccharomyces 100;s__Schizosaccharomyces pombe 100;
mix_11560_2	0	0	21.62	18.89	0	0	46.86	0	71.11	27.84	0	0	--	--	--	--	--	--	--	--	NA	gi|523425475|emb|CDF91855.1| ZYBA0S14-02740g1_1 [Zygosaccharomyces bailii CLIB 213]	d__Eukaryota 100;k__Fungi 100;p__Ascomycota 100;c__Saccharomycetes 100;o__Saccharomycetales 100;f__Saccharomycetaceae 100;g__Zygosaccharomyces 100;s__Zygosaccharomyces bailii 100;
mix_11561_1	32.16	25.66	35.3	27.46	11.38	3.96	26.31	28.09	13.32	5.67	0	0	--	--	--	--	--	--	--	sp|P25591|VAC17_YEAST	NA	gi|523425475|emb|CDF91855.1| ZYBA0S14-02740g1_1 [Zygosaccharomyces bailii CLIB 213]	d__Eukaryota 100;k__Fungi 100;p__Ascomycota 100;c__Saccharomycetes 100;o__Saccharomycetales 100;f__Saccharomycetaceae 100;g__Zygosaccharomyces 100;s__Zygosaccharomyces bailii 100;
mix_11562_1	42.02	24.77	51.21	31.9	10.51	1.22	56.74	82.9	27.99	13.37	0	0	[O]	Posttranslational modification, protein turnover, chaperones	--	K10704|4.3e-61|gnl|BL_ORD_ID|14835314|	[O]	Posttranslational modification, protein turnover, chaperones	--	sp|P53152|MMS2_YEAST	ubiquitin-conjugating enzyme	gi|523421628|emb|CDF87873.1| BN860_16424g1_1 [Zygosaccharomyces bailii CLIB 213]	d__Eukaryota 100;k__Fungi 100;p__Ascomycota 100;c__Saccharomycetes 100;o__Saccharomycetales 100;f__Saccharomycetaceae 100;g__Zygosaccharomyces 100;s__Zygosaccharomyces bailii 100;
mix_11565_1	14.21	6.04	0	0	10.37	0	0	0	0	0	0	0	--	--	Biological Process: mitotic cell cycle spindle assembly checkpoint (GO:0007094);;	K06679|1.8e-21|gnl|BL_ORD_ID|14835315|	[D]	Cell cycle control, cell division, chromosome partitioning	--	sp|P40957|MAD1_YEAST	Mitotic spindle assembly checkpoint protein	gi|523421629|emb|CDF87874.1| BN860_16446g1_1 [Zygosaccharomyces bailii CLIB 213]<>gi|578046679|emb|CDH17932.1| related to Spindle assembly checkpoint component MAD1 [Zygosaccharomyces bailii ISA1307]	d__Eukaryota 100;k__Fungi 100;p__Ascomycota 100;c__Saccharomycetes 100;o__Saccharomycetales 100;f__Saccharomycetaceae 100;g__Zygosaccharomyces 100;s__Zygosaccharomyces bailii 100;
mix_11566_1	8.54	7.08	8.13	7.07	7.08	1.06	10.72	12	6.96	4.6	0	0	[IQR]	--	--	K13237|1.4e-117|gnl|BL_ORD_ID|14832636|	[R]	General function prediction only	--	sp|P32573|SPS19_YEAST	Dehydrogenase reductase	gi|523423023|emb|CDF89313.1| ZYBA0S04-01244g1_1 [Zygosaccharomyces bailii CLIB 213]<>gi|578056466|emb|CDH08268.1| probable Peroxisomal 2,4-dienoyl-CoA reductase SPS19 [Zygosaccharomyces bailii ISA1307]	d__Eukaryota 100;k__Fungi 100;p__Ascomycota 100;c__Saccharomycetes 100;o__Saccharomycetales 100;f__Saccharomycetaceae 100;g__Zygosaccharomyces 100;s__Zygosaccharomyces bailii 100;
mix_11566_2	0	0	0	0	0	0	0	0	0	0	0	0	--	--	--	K17491|1.7e-10|gnl|BL_ORD_ID|14832635|	--	--	--	--	suppressor of mek1 (Dictyostelium)	gi|578051197|emb|CDH13436.1| related to Serine/threonine-protein phosphatase 4 regulatory subunit 3 [Zygosaccharomyces bailii ISA1307]	d__Eukaryota 100;k__Fungi 100;p__Ascomycota 100;c__Saccharomycetes 100;o__Saccharomycetales 100;f__Saccharomycetaceae 100;g__Zygosaccharomyces 100;s__Zygosaccharomyces bailii 100;
mix_11568_1	5.6	3.6	7.15	0	0	4.61	3.81	7.01	0	7.56	0	0	[IQR]	--	--	K13237|5.8e-45|gnl|BL_ORD_ID|14832636|	[R]	General function prediction only	--	sp|P32573|SPS19_YEAST	Dehydrogenase reductase	gi|523423023|emb|CDF89313.1| ZYBA0S04-01244g1_1 [Zygosaccharomyces bailii CLIB 213]<>gi|578056466|emb|CDH08268.1| probable Peroxisomal 2,4-dienoyl-CoA reductase SPS19 [Zygosaccharomyces bailii ISA1307]	d__Eukaryota 100;k__Fungi 100;p__Ascomycota 100;c__Saccharomycetes 100;o__Saccharomycetales 100;f__Saccharomycetaceae 100;g__Zygosaccharomyces 100;s__Zygosaccharomyces bailii 100;
mix_1156_1	16.81	96.18	143.02	177.48	77.75	13.43	1.4	0	8.4	5.84	0.14	0.14	[U]	Intracellular trafficking, secretion, and vesicular transport	--	--	[U]	Intracellular trafficking, secretion, and vesicular transport	--	sp|O60119|YH75_SCHPO	Central component in molecular interactions underlying sperm crawling. Forms an extensive filament system that extends from sperm villipoda, along the leading edge of the pseudopod (By similarity)	gi|19113546|ref|NP_596754.1| VAMP/synaptobrevin-associated protein family protein [Schizosaccharomyces pombe 972h-]<>gi|74582341|sp|O60119.1|YH75_SCHPO RecName: Full=Vesicle-associated membrane protein-associated protein C16G5.05c; Short=VAMP-associated protein C16G5.05c; AltName: Full=VAP homolog 1<>gi|3133099|emb|CAA19025.1| VAP family protein (predicted) [Schizosaccharomyces pombe]	d__Eukaryota 100;k__Fungi 100;p__Ascomycota 100;c__Schizosaccharomycetes 100;o__Schizosaccharomycetales 100;f__Schizosaccharomycetaceae 100;g__Schizosaccharomyces 100;s__Schizosaccharomyces pombe 100;
mix_11570_1	21.55	19.09	6.64	3.67	5.16	0.77	37.28	52.04	3.79	0.84	0	0	[R]	General function prediction only	--	K00002|2.1e-131|gnl|BL_ORD_ID|3304742|	[Q]	Secondary metabolites biosynthesis, transport and catabolism	--	sp|Q04894|ADH6_YEAST	alcohol dehydrogenase	gi|578052650|emb|CDH12258.1| probable NADP-dependent alcohol dehydrogenase 6 [Zygosaccharomyces bailii ISA1307]	d__Eukaryota 100;k__Fungi 100;p__Ascomycota 100;c__Saccharomycetes 100;o__Saccharomycetales 100;f__Saccharomycetaceae 100;g__Zygosaccharomyces 100;s__Zygosaccharomyces bailii 100;
mix_11572_1	67.47	73.97	36.88	24.99	10.31	5.65	106.68	77.39	26.51	10.33	0	0	[R]	General function prediction only	--	K00002|8.6e-133|gnl|BL_ORD_ID|3304742|	[Q]	Secondary metabolites biosynthesis, transport and catabolism	--	sp|Q04894|ADH6_YEAST	alcohol dehydrogenase	gi|578052650|emb|CDH12258.1| probable NADP-dependent alcohol dehydrogenase 6 [Zygosaccharomyces bailii ISA1307]	d__Eukaryota 100;k__Fungi 100;p__Ascomycota 100;c__Saccharomycetes 100;o__Saccharomycetales 100;f__Saccharomycetaceae 100;g__Zygosaccharomyces 100;s__Zygosaccharomyces bailii 100;
mix_11573_1	0	0	0	0	0	0	0	0	0	0	0	0	-	-	-	-	-	-	-	-	-	-	-
mix_11573_2	4.72	6.82	2.44	2.42	6.05	0.42	12.29	8.9	7.31	1.38	0	0	[H]	Coenzyme transport and metabolism	Biological Process: siroheme biosynthetic process (GO:0019354);; Molecular Function: precorrin-2 dehydrogenase activity (GO:0043115);; Biological Process: oxidation-reduction process (GO:0055114);;	K02304|1.4e-86|gnl|BL_ORD_ID|14832422|	--	--	--	sp|P15807|MET8_YEAST	Multifunctional enzyme that catalyzes the SAM-dependent methylation of uroporphyrinogen III at position C-2 and C-7 to form precorrin-2 and then position C-12 or C-18 to form trimethylpyrrocorphin 2. It also catalyzes the conversion of precorrin-2 into siroheme. This reaction consists of the NAD- dependent oxidation of precorrin-2 into sirohydrochlorin and its subsequent ferrochelation into siroheme (By similarity)	gi|523422310|emb|CDF88573.1| BN860_13432g1_1 [Zygosaccharomyces bailii CLIB 213]<>gi|578049982|emb|CDH14549.1| related to Siroheme biosynthesis protein MET8 [Zygosaccharomyces bailii ISA1307]	d__Eukaryota 100;k__Fungi 100;p__Ascomycota 100;c__Saccharomycetes 100;o__Saccharomycetales 100;f__Saccharomycetaceae 100;g__Zygosaccharomyces 100;s__Zygosaccharomyces bailii 100;
mix_11574_2	15.97	13.15	19.65	8.52	7.3	2.55	16.68	21.25	10.5	10.17	0	0	[H]	Coenzyme transport and metabolism	--	K02304|2.2e-87|gnl|BL_ORD_ID|14832422|	--	--	--	sp|P15807|MET8_YEAST	Multifunctional enzyme that catalyzes the SAM-dependent methylation of uroporphyrinogen III at position C-2 and C-7 to form precorrin-2 and then position C-12 or C-18 to form trimethylpyrrocorphin 2. It also catalyzes the conversion of precorrin-2 into siroheme. This reaction consists of the NAD- dependent oxidation of precorrin-2 into sirohydrochlorin and its subsequent ferrochelation into siroheme (By similarity)	gi|578054668|emb|CDH10134.1| related to Siroheme biosynthesis protein MET8 [Zygosaccharomyces bailii ISA1307]	d__Eukaryota 100;k__Fungi 100;p__Ascomycota 100;c__Saccharomycetes 100;o__Saccharomycetales 100;f__Saccharomycetaceae 100;g__Zygosaccharomyces 100;s__Zygosaccharomyces bailii 100;
mix_11579_1	199.13	156.63	179.94	132.36	62.76	29.9	233	225.98	113.02	65.23	0	0	--	--	--	--	--	--	--	--	--	gi|578054669|emb|CDH10135.1| uncharacterized protein ZBAI_01920 [Zygosaccharomyces bailii ISA1307]	d__Eukaryota 100;k__Fungi 100;p__Ascomycota 100;c__Saccharomycetes 100;o__Saccharomycetales 100;f__Saccharomycetaceae 100;g__Zygosaccharomyces 100;s__Zygosaccharomyces bailii 100;
mix_11581_1	31.83	19.33	22.63	13.71	2.49	2.17	31	32.08	23.64	4.73	0	0	--	--	Molecular Function: guanyl-nucleotide exchange factor activity (GO:0005085);; Cellular Component: intracellular (GO:0005622);; Biological Process: small GTPase mediated signal transduction (GO:0007264);; Biological Process: positive regulation of GTPase activity (GO:0043547);;	K03099|2.2e-55|gnl|BL_ORD_ID|14831523|	[T]	Signal transduction mechanisms	--	sp|P04821|CDC25_YEAST	Son of sevenless homolog	gi|523423716|emb|CDF90029.1| ZYBA0S05-07272g1_1 [Zygosaccharomyces bailii CLIB 213]	d__Eukaryota 100;k__Fungi 100;p__Ascomycota 100;c__Saccharomycetes 100;o__Saccharomycetales 100;f__Saccharomycetaceae 100;g__Zygosaccharomyces 100;s__Zygosaccharomyces bailii 100;
mix_11582_1	16.32	14.04	17.87	29.32	1.95	0	19.14	7.32	20.33	4.44	0	0	--	--	--	K03099|1.4e-43|gnl|BL_ORD_ID|14831523|	[T]	Signal transduction mechanisms	--	sp|P04821|CDC25_YEAST	Son of sevenless homolog	gi|578054851|emb|CDH09985.1| related to CDC25-GDP/GTP exchange factor for Ras1p and Ras2p [Zygosaccharomyces bailii ISA1307]	d__Eukaryota 100;k__Fungi 100;p__Ascomycota 100;c__Saccharomycetes 100;o__Saccharomycetales 100;f__Saccharomycetaceae 100;g__Zygosaccharomyces 100;s__Zygosaccharomyces bailii 100;
mix_11583_1	16.23	18.96	21.07	3.47	1.73	4.82	39.98	41.21	14.99	1.97	0	0	[G]	Carbohydrate transport and metabolism	Cellular Component: cytoplasm (GO:0005737);; Biological Process: nicotinamide nucleotide metabolic process (GO:0046496);; Molecular Function: ATP-dependent NAD(P)H-hydrate dehydratase activity (GO:0047453);; Molecular Function: ADP-dependent NAD(P)H-hydrate dehydratase activity (GO:0052855);;	K17757|4.4e-91|gnl|BL_ORD_ID|14832659|	[G]	Carbohydrate transport and metabolism	--	sp|P36059|NNRD_YEAST	Together with NAD(P)HX epimerase, which catalyzes the epimerization of the S- and R-forms, the enzyme allows the repair of both epimers of NAD(P)HX, a damaged form of NAD(P)H that is a result of enzymatic or heat-dependent hydration (By similarity)	gi|523424514|emb|CDF90865.1| ZYBA0S08-04984g1_1 [Zygosaccharomyces bailii CLIB 213]<>gi|578047759|emb|CDH16882.1| related to ATP-dependent (S)-NAD(P)H-hydrate dehydratase [Zygosaccharomyces bailii ISA1307]	d__Eukaryota 100;k__Fungi 100;p__Ascomycota 100;c__Saccharomycetes 100;o__Saccharomycetales 100;f__Saccharomycetaceae 100;g__Zygosaccharomyces 100;s__Zygosaccharomyces bailii 100;
mix_11584_2	354.52	274.86	185.03	88.66	91.37	25.59	656.34	570.47	148.79	29.47	0	0.18	[HC]	--	--	K00326|1.4e-115|gnl|BL_ORD_ID|14832658|	[HC]	--	--	sp|A7THS1|MCR1A_VANPO	cytochrome-b5 reductase activity, acting on NAD(P)H	gi|578047758|emb|CDH16881.1| probable NADH-cytochrome b5 reductase 2-A [Zygosaccharomyces bailii ISA1307]	d__Eukaryota 100;k__Fungi 100;p__Ascomycota 100;c__Saccharomycetes 100;o__Saccharomycetales 100;f__Saccharomycetaceae 100;g__Zygosaccharomyces 100;s__Zygosaccharomyces bailii 100;
mix_11585_1	0	7.45	0	0	0	0	7.89	0	0	7.79	0	0	--	--	--	--	--	--	--	--	--	gi|578047758|emb|CDH16881.1| probable NADH-cytochrome b5 reductase 2-A [Zygosaccharomyces bailii ISA1307]	d__Eukaryota 100;k__Fungi 100;p__Ascomycota 100;c__Saccharomycetes 100;o__Saccharomycetales 100;f__Saccharomycetaceae 100;g__Zygosaccharomyces 100;s__Zygosaccharomyces bailii 100;
mix_11586_1	0	0	0	0	0	0	0	0	0	0	0	0	[G]	Carbohydrate transport and metabolism	Cellular Component: cytoplasm (GO:0005737);; Biological Process: nicotinamide nucleotide metabolic process (GO:0046496);; Molecular Function: ATP-dependent NAD(P)H-hydrate dehydratase activity (GO:0047453);; Molecular Function: ADP-dependent NAD(P)H-hydrate dehydratase activity (GO:0052855);;	K17757|8.2e-42|gnl|BL_ORD_ID|14832659|	[G]	Carbohydrate transport and metabolism	--	sp|P36059|NNRD_YEAST	Together with NAD(P)HX epimerase, which catalyzes the epimerization of the S- and R-forms, the enzyme allows the repair of both epimers of NAD(P)HX, a damaged form of NAD(P)H that is a result of enzymatic or heat-dependent hydration (By similarity)	gi|523424514|emb|CDF90865.1| ZYBA0S08-04984g1_1 [Zygosaccharomyces bailii CLIB 213]<>gi|578047759|emb|CDH16882.1| related to ATP-dependent (S)-NAD(P)H-hydrate dehydratase [Zygosaccharomyces bailii ISA1307]	d__Eukaryota 100;k__Fungi 100;p__Ascomycota 100;c__Saccharomycetes 100;o__Saccharomycetales 100;f__Saccharomycetaceae 100;g__Zygosaccharomyces 100;s__Zygosaccharomyces bailii 100;
mix_11588_1	7.88	6.95	4.46	4.41	8.8	4.09	27	30.48	11.42	1.12	0.29	0	[G]	Carbohydrate transport and metabolism	Cellular Component: cytoplasm (GO:0005737);; Biological Process: nicotinamide nucleotide metabolic process (GO:0046496);; Molecular Function: ATP-dependent NAD(P)H-hydrate dehydratase activity (GO:0047453);; Molecular Function: ADP-dependent NAD(P)H-hydrate dehydratase activity (GO:0052855);;	K17757|7.6e-100|gnl|BL_ORD_ID|14832659|	[G]	Carbohydrate transport and metabolism	--	sp|P36059|NNRD_YEAST	Together with NAD(P)HX epimerase, which catalyzes the epimerization of the S- and R-forms, the enzyme allows the repair of both epimers of NAD(P)HX, a damaged form of NAD(P)H that is a result of enzymatic or heat-dependent hydration (By similarity)	gi|523424514|emb|CDF90865.1| ZYBA0S08-04984g1_1 [Zygosaccharomyces bailii CLIB 213]<>gi|578047759|emb|CDH16882.1| related to ATP-dependent (S)-NAD(P)H-hydrate dehydratase [Zygosaccharomyces bailii ISA1307]	d__Eukaryota 100;k__Fungi 100;p__Ascomycota 100;c__Saccharomycetes 100;o__Saccharomycetales 100;f__Saccharomycetaceae 100;g__Zygosaccharomyces 100;s__Zygosaccharomyces bailii 100;
mix_11589_1	85.59	68.08	62.41	58.79	20.54	9.72	100.46	62.49	27.93	14.49	0	0	[I]	Lipid transport and metabolism	Biological Process: phospholipid biosynthetic process (GO:0008654);; Cellular Component: integral to membrane (GO:0016021);; Molecular Function: phosphotransferase activity, for other substituted phosphate groups (GO:0016780);;	K00999|1.2e-92|gnl|BL_ORD_ID|14832734|	[I]	Lipid transport and metabolism	--	sp|P06197|PIS_YEAST	cdp-diacylglycerol-glycerol-3-phosphate 3-phosphatidyltransferase	gi|523422599|emb|CDF88871.1| ZYBA0S03-03840g1_1 [Zygosaccharomyces bailii CLIB 213]<>gi|578048603|emb|CDH15958.1| probable CDP-diacylglycerol--inositol 3-phosphatidyltransferase [Zygosaccharomyces bailii ISA1307]	d__Eukaryota 100;k__Fungi 100;p__Ascomycota 100;c__Saccharomycetes 100;o__Saccharomycetales 100;f__Saccharomycetaceae 100;g__Zygosaccharomyces 100;s__Zygosaccharomyces bailii 100;
mix_11592_1	18.75	19.33	23.74	12.95	15.31	1.64	13.73	16.21	12.18	5.81	0	0	--	--	Molecular Function: structural constituent of ribosome (GO:0003735);;	K02902|1.1e-105|gnl|BL_ORD_ID|14832459|	[J]	Translation, ribosomal structure and biogenesis	--	sp|P36525|RM24_YEAST	50s ribosomal protein L28	gi|523424484|emb|CDF90835.1| ZYBA0S08-04280g1_1 [Zygosaccharomyces bailii CLIB 213]<>gi|578055820|emb|CDH09018.1| probable 54S ribosomal protein L24,mitochondrial [Zygosaccharomyces bailii ISA1307]	d__Eukaryota 100;k__Fungi 100;p__Ascomycota 100;c__Saccharomycetes 100;o__Saccharomycetales 100;f__Saccharomycetaceae 100;g__Zygosaccharomyces 100;s__Zygosaccharomyces bailii 100;
mix_11593_1	5.63	11.8	15.39	11.99	0	1.04	7.9	14.4	13.1	2.27	0	0	--	--	--	K02902|2.1e-61|gnl|BL_ORD_ID|14832459|	[J]	Translation, ribosomal structure and biogenesis	--	sp|P36525|RM24_YEAST	50s ribosomal protein L28	gi|578050384|emb|CDH14315.1| probable 54S ribosomal protein L24,mitochondrial [Zygosaccharomyces bailii ISA1307]	d__Eukaryota 100;k__Fungi 100;p__Ascomycota 100;c__Saccharomycetes 100;o__Saccharomycetales 100;f__Saccharomycetaceae 100;g__Zygosaccharomyces 100;s__Zygosaccharomyces bailii 100;
mix_11595_1	5.23	10.24	0	3.43	0	0	9.13	0	3.01	0	0	0	--	--	Cellular Component: nucleus (GO:0005634);; Biological Process: cell cycle (GO:0007049);; Molecular Function: zinc ion binding (GO:0008270);;	K10842|2.3e-62|gnl|BL_ORD_ID|14833580|	[O]	Posttranslational modification, protein turnover, chaperones	--	sp|Q6FMP4|TFB3_CANGA	menage a trois homolog 1, cyclin H assembly factor (Xenopus laevis)	gi|523423516|emb|CDF89824.1| ZYBA0S05-02564g1_1 [Zygosaccharomyces bailii CLIB 213]<>gi|578047135|emb|CDH17581.1| probable RNA polymerase II transcription factor B subunit 3 [Zygosaccharomyces bailii ISA1307]<>gi|578052683|emb|CDH11899.1| probable RNA polymerase II transcription factor B subunit 3 [Zygosaccharomyces bailii ISA1307]	d__Eukaryota 100;k__Fungi 100;p__Ascomycota 100;c__Saccharomycetes 100;o__Saccharomycetales 100;f__Saccharomycetaceae 100;g__Zygosaccharomyces 100;s__Zygosaccharomyces bailii 100;
mix_11597_1	21.51	16.98	7.16	4.68	0	0.81	15.82	11.06	12.21	8.86	0	0	--	--	Cellular Component: nucleus (GO:0005634);;	K15901|1.8e-56|gnl|BL_ORD_ID|14833581|	[S]	Function unknown	--	sp|Q03705|CG121_YEAST	Tp53rk binding protein	gi|523423515|emb|CDF89823.1| ZYBA0S05-02542g1_1 [Zygosaccharomyces bailii CLIB 213]<>gi|578047134|emb|CDH17580.1| related to Protein CGI121 [Zygosaccharomyces bailii ISA1307]	d__Eukaryota 100;k__Fungi 100;p__Ascomycota 100;c__Saccharomycetes 100;o__Saccharomycetales 100;f__Saccharomycetaceae 100;g__Zygosaccharomyces 100;s__Zygosaccharomyces bailii 100;
mix_11598_1	24.09	28.3	4.77	9.36	0	1.62	21.9	22.12	6.11	3.54	0	0	--	--	Cellular Component: nucleus (GO:0005634);;	K15901|9.6e-55|gnl|BL_ORD_ID|14833581|	[S]	Function unknown	--	sp|Q03705|CG121_YEAST	Tp53rk binding protein	gi|523423515|emb|CDF89823.1| ZYBA0S05-02542g1_1 [Zygosaccharomyces bailii CLIB 213]<>gi|578047134|emb|CDH17580.1| related to Protein CGI121 [Zygosaccharomyces bailii ISA1307]	d__Eukaryota 100;k__Fungi 100;p__Ascomycota 100;c__Saccharomycetes 100;o__Saccharomycetales 100;f__Saccharomycetaceae 100;g__Zygosaccharomyces 100;s__Zygosaccharomyces bailii 100;
mix_1159_1	0	0	0	0	0	0	0	0	0	0	0	0	--	--	Cellular Component: intracellular (GO:0005622);; Biological Process: intracellular protein transport (GO:0006886);; Molecular Function: Ran GTPase binding (GO:0008536);;	K18423|4.5e-24|gnl|BL_ORD_ID|10430539|	[YU]	--	--	sp|P33307|CSE1_YEAST	Importin	gi|695110420|gb|KGK36997.1| hypothetical protein JL09_g3821 [Pichia kudriavzevii]	d__Eukaryota 100;k__Fungi 100;p__Ascomycota 100;c__Saccharomycetes 100;o__Saccharomycetales 100;f__Pichiaceae 100;g__Pichia 100;s__Pichia kudriavzevii 100;
mix_115_1	0	13.94	34.65	13.06	6.38	0	0	0	0	0	0	0	--	--	--	--	[DZ]	--	--	sp|O94452|MCP1_SCHPO	protein regulator of cytokinesis	gi|19114040|ref|NP_593128.1| sequence orphan [Schizosaccharomyces pombe 972h-]<>gi|59799812|sp|O94452.1|MCP1_SCHPO RecName: Full=Meiotic coiled-coil protein 1<>gi|4106664|emb|CAA22604.1| sequence orphan [Schizosaccharomyces pombe]<>gi|51968358|dbj|BAD42853.1| meiotic coiled-coil protein 1 [Schizosaccharomyces pombe]	d__Eukaryota 100;k__Fungi 100;p__Ascomycota 100;c__Schizosaccharomycetes 100;o__Schizosaccharomycetales 100;f__Schizosaccharomycetaceae 100;g__Schizosaccharomyces 100;s__Schizosaccharomyces pombe 100;
mix_11601_1	0.73	0	6.25	0	2.07	0	0	0	0	0	0	0	[J]	Translation, ribosomal structure and biogenesis	--	K03177|4.1e-159|gnl|BL_ORD_ID|13052560|	[J]	Translation, ribosomal structure and biogenesis	--	sp|O59721|PUS4_SCHPO	Responsible for synthesis of pseudouridine from uracil- 55 in the psi GC loop of transfer RNAs (By similarity)	gi|19113192|ref|NP_596400.1| tRNA pseudouridine synthase (predicted) [Schizosaccharomyces pombe 972h-]<>gi|24638138|sp|O59721.2|PUS4_SCHPO RecName: Full=Probable tRNA pseudouridine synthase 4; AltName: Full=tRNA pseudouridine(55) synthase; Short=Psi55 synthase; AltName: Full=tRNA pseudouridylate synthase 4; AltName: Full=tRNA-uridine isomerase 4<>gi|3560201|emb|CAA20692.1| tRNA pseudouridine synthase (predicted) [Schizosaccharomyces pombe]	d__Eukaryota 100;k__Fungi 100;p__Ascomycota 100;c__Schizosaccharomycetes 100;o__Schizosaccharomycetales 100;f__Schizosaccharomycetaceae 100;g__Schizosaccharomyces 100;s__Schizosaccharomyces pombe 100;
mix_11601_2	0	0	0	0	0	0	0	0	0	0	0	0	[J]	Translation, ribosomal structure and biogenesis	--	K03177|3.9e-30|gnl|BL_ORD_ID|13052560|	[J]	Translation, ribosomal structure and biogenesis	--	sp|O59721|PUS4_SCHPO	Responsible for synthesis of pseudouridine from uracil- 55 in the psi GC loop of transfer RNAs (By similarity)	gi|19113192|ref|NP_596400.1| tRNA pseudouridine synthase (predicted) [Schizosaccharomyces pombe 972h-]<>gi|24638138|sp|O59721.2|PUS4_SCHPO RecName: Full=Probable tRNA pseudouridine synthase 4; AltName: Full=tRNA pseudouridine(55) synthase; Short=Psi55 synthase; AltName: Full=tRNA pseudouridylate synthase 4; AltName: Full=tRNA-uridine isomerase 4<>gi|3560201|emb|CAA20692.1| tRNA pseudouridine synthase (predicted) [Schizosaccharomyces pombe]	d__Eukaryota 100;k__Fungi 100;p__Ascomycota 100;c__Schizosaccharomycetes 100;o__Schizosaccharomycetales 100;f__Schizosaccharomycetaceae 100;g__Schizosaccharomyces 100;s__Schizosaccharomyces pombe 100;
mix_11601_3	65.61	382.31	332.58	596.94	254.8	61.62	5.48	5.41	10.19	22.11	0.97	0	[J]	Translation, ribosomal structure and biogenesis	--	K02932|3.3e-159|gnl|BL_ORD_ID|13052559|	[J]	Translation, ribosomal structure and biogenesis	--	sp|O74306|RL5B_SCHPO	This is one of the proteins that binds and probably mediates the attachment of the 5S RNA into the large ribosomal subunit, where it forms part of the central protuberance (By similarity)	gi|19115092|ref|NP_594180.1| 60S ribosomal protein L5 [Schizosaccharomyces pombe 972h-]<>gi|3123272|sp|P52822.2|RL5A_SCHPO RecName: Full=60S ribosomal protein L5-A<>gi|2414652|emb|CAB16596.1| 60S ribosomal protein L5 (predicted) [Schizosaccharomyces pombe]	d__Eukaryota 100;k__Fungi 100;p__Ascomycota 100;c__Schizosaccharomycetes 100;o__Schizosaccharomycetales 100;f__Schizosaccharomycetaceae 100;g__Schizosaccharomyces 100;s__Schizosaccharomyces pombe 100;
mix_11603_1	4.57	0	4.08	0	0	0	14.82	0	3.46	2.97	0	0	[J]	Translation, ribosomal structure and biogenesis	Molecular Function: translation elongation factor activity (GO:0003746);; Molecular Function: GTPase activity (GO:0003924);; Molecular Function: GTP binding (GO:0005525);; Cellular Component: cytoplasm (GO:0005737);; Biological Process: translational elongation (GO:0006414);;	K02358|9.2e-61|gnl|BL_ORD_ID|6926316|	[J]	Translation, ribosomal structure and biogenesis	--	sp|Q03QN5|EFTU_LACBA	This protein promotes the GTP-dependent binding of aminoacyl-tRNA to the A-site of ribosomes during protein biosynthesis (By similarity)	gi|949565722|ref|WP_056997991.1| elongation factor Tu [Lactobacillus fructivorans]<>gi|948898727|gb|KRN13693.1| elongation factor Tu [Lactobacillus fructivorans]	d__Bacteria 100;p__Firmicutes 100;c__Bacilli 100;o__Lactobacillales 100;f__Lactobacillaceae 100;g__Lactobacillus 100;s__Lactobacillus fructivorans 50;
mix_11604_1	0	0	30.16	1.36	0	0	0	0	7.03	3.6	0	0	[J]	Translation, ribosomal structure and biogenesis	Molecular Function: translation elongation factor activity (GO:0003746);; Molecular Function: GTPase activity (GO:0003924);; Molecular Function: GTP binding (GO:0005525);; Biological Process: translational elongation (GO:0006414);;	K02358|1.7e-105|gnl|BL_ORD_ID|6940866|	[J]	Translation, ribosomal structure and biogenesis	--	sp|Q039K9|EFTU_LACC3	This protein promotes the GTP-dependent binding of aminoacyl-tRNA to the A-site of ribosomes during protein biosynthesis (By similarity)	gi|270341225|dbj|BAI53045.1| elongation factor Tu [Lactococcus lactis]	d__Bacteria 100;p__Firmicutes 100;c__Bacilli 100;o__Lactobacillales 100;f__Streptococcaceae 100;g__Lactococcus 100;s__Lactococcus lactis 100;
mix_11605_1	0	0	0	0	0	0	3.46	3.12	4.35	1.27	0	0	[J]	Translation, ribosomal structure and biogenesis	Molecular Function: translation elongation factor activity (GO:0003746);; Molecular Function: GTPase activity (GO:0003924);; Molecular Function: GTP binding (GO:0005525);; Cellular Component: cytoplasm (GO:0005737);; Biological Process: translational elongation (GO:0006414);;	K02358|7.2e-97|gnl|BL_ORD_ID|7429832|	[J]	Translation, ribosomal structure and biogenesis	--	sp|Q88VE0|EFTU_LACPL	This protein promotes the GTP-dependent binding of aminoacyl-tRNA to the A-site of ribosomes during protein biosynthesis (By similarity)	gi|519666018|ref|WP_020281911.1| MULTISPECIES: translation elongation factor Tu [Lactobacillus]<>gi|514401629|dbj|GAD17472.1| translation elongation factor Tu [Lactobacillus otakiensis DSM 19908 = JCM 15040]<>gi|948658951|gb|KRK89044.1| translation elongation factor Tu [Lactobacillus sunkii DSM 19904]<>gi|948679705|gb|KRL08608.1| translation elongation factor Tu [Lactobacillus otakiensis DSM 19908 = JCM 15040]	d__Bacteria 100;p__Firmicutes 100;c__Bacilli 100;o__Lactobacillales 100;f__Lactobacillaceae 100;g__Lactobacillus 100;s__Lactobacillus florum 25;
mix_11608_1	0	0	0	0	0	0	0	0	0	3.23	0	0	[J]	Translation, ribosomal structure and biogenesis	Molecular Function: translation elongation factor activity (GO:0003746);; Molecular Function: GTPase activity (GO:0003924);; Molecular Function: GTP binding (GO:0005525);; Cellular Component: cytoplasm (GO:0005737);; Biological Process: translational elongation (GO:0006414);;	K02358|6.8e-55|gnl|BL_ORD_ID|7429832|	[J]	Translation, ribosomal structure and biogenesis	--	sp|Q88VE0|EFTU_LACPL	This protein promotes the GTP-dependent binding of aminoacyl-tRNA to the A-site of ribosomes during protein biosynthesis (By similarity)	gi|949545271|ref|WP_056981575.1| elongation factor Tu [Lactobacillus rapi]<>gi|948689331|gb|KRL17813.1| translation elongation factor Tu [Lactobacillus rapi DSM 19907 = JCM 15042]	d__Bacteria 100;p__Firmicutes 100;c__Bacilli 100;o__Lactobacillales 100;f__Lactobacillaceae 100;g__Lactobacillus 100;s__Lactobacillus kisonensis 33;
mix_11609_1	0	0	0	0	3.35	0.58	1.15	0	5.81	9.09	0	0	[J]	Translation, ribosomal structure and biogenesis	Molecular Function: translation elongation factor activity (GO:0003746);; Molecular Function: GTPase activity (GO:0003924);; Molecular Function: GTP binding (GO:0005525);; Cellular Component: cytoplasm (GO:0005737);; Biological Process: translational elongation (GO:0006414);;	K02358|1.6e-96|gnl|BL_ORD_ID|7429832|	[J]	Translation, ribosomal structure and biogenesis	--	sp|Q88VE0|EFTU_LACPL	This protein promotes the GTP-dependent binding of aminoacyl-tRNA to the A-site of ribosomes during protein biosynthesis (By similarity)	gi|495486455|ref|WP_008211140.1| elongation factor Tu [Lactobacillus parafarraginis]<>gi|363716966|gb|EHM00356.1| translation elongation factor Tu [Lactobacillus parafarraginis F0439]	d__Bacteria 100;p__Firmicutes 100;c__Bacilli 100;o__Lactobacillales 100;f__Lactobacillaceae 100;g__Lactobacillus 100;s__Lactobacillus parafarraginis 100;
mix_1160_1	0	2.82	11.37	0	15.92	0	0	0	0	0	0	0	--	--	--	K00067|8.5e-42|gnl|BL_ORD_ID|14369250|	--	--	--	--	--	gi|635573436|emb|CDQ31603.1| ADP-L-glycero-D-mannoheptose-6-epimerase [Virgibacillus halodenitrificans]	d__Bacteria 100;p__Firmicutes 100;c__Bacilli 100;o__Bacillales 100;f__Bacillaceae 100;g__Virgibacillus 100;s__Virgibacillus halodenitrificans 100;
mix_11610_1	0	0	26.05	0	17.81	0	0	0	0	5.44	0	0	[J]	Translation, ribosomal structure and biogenesis	Molecular Function: translation elongation factor activity (GO:0003746);; Molecular Function: GTPase activity (GO:0003924);; Molecular Function: GTP binding (GO:0005525);; Cellular Component: cytoplasm (GO:0005737);; Biological Process: translational elongation (GO:0006414);;	K02358|2.8e-60|gnl|BL_ORD_ID|7038501|	[J]	Translation, ribosomal structure and biogenesis	--	sp|B3WE38|EFTU_LACCB	This protein promotes the GTP-dependent binding of aminoacyl-tRNA to the A-site of ribosomes during protein biosynthesis (By similarity)	gi|938809652|ref|WP_054659658.1| elongation factor Tu [Lactobacillus kimchicus]	d__Bacteria 100;p__Firmicutes 100;c__Bacilli 100;o__Lactobacillales 100;f__Lactobacillaceae 100;g__Lactobacillus 100;s__Lactobacillus kimchicus 50;
mix_11611_1	0	0	0	0	0	0	16.15	3.52	0	7.14	0	0	[J]	Translation, ribosomal structure and biogenesis	Molecular Function: translation elongation factor activity (GO:0003746);; Molecular Function: GTPase activity (GO:0003924);; Molecular Function: GTP binding (GO:0005525);; Cellular Component: cytoplasm (GO:0005737);; Biological Process: translational elongation (GO:0006414);;	K02358|4.4e-96|gnl|BL_ORD_ID|7390697|	[J]	Translation, ribosomal structure and biogenesis	--	sp|Q039K9|EFTU_LACC3	This protein promotes the GTP-dependent binding of aminoacyl-tRNA to the A-site of ribosomes during protein biosynthesis (By similarity)	gi|880978673|ref|WP_048702836.1| elongation factor Tu [Lactobacillus ginsenosidimutans]<>gi|873923433|gb|AKP66454.1| elongation factor Tu [Lactobacillus ginsenosidimutans]	d__Bacteria 100;p__Firmicutes 100;c__Bacilli 100;o__Lactobacillales 100;f__Lactobacillaceae 100;g__Lactobacillus 100;s__Lactobacillus nodensis 50;
mix_11612_1	10.58	9.2	8.8	7.03	1.76	0.41	11.43	3.18	4.52	0.67	0	0	--	--	--	K11359|8.6e-164|gnl|BL_ORD_ID|14835506|	[BK]	--	--	sp|P35177|SPT7_YEAST	bromodomain	gi|578047211|emb|CDH17323.1| related to SPT7-Protein involved in alteration of transcription start site selection [Zygosaccharomyces bailii ISA1307]	d__Eukaryota 100;k__Fungi 100;p__Ascomycota 100;c__Saccharomycetes 100;o__Saccharomycetales 100;f__Saccharomycetaceae 100;g__Zygosaccharomyces 100;s__Zygosaccharomyces bailii 100;
mix_11614_1	0	0	0	0	0	0	0	0	0	0	0	0	--	--	Cellular Component: integral to membrane (GO:0016021);;	--	--	--	--	--	--	gi|578049700|emb|CDH14820.1| related to GDT1-like protein 4 [Zygosaccharomyces bailii ISA1307]	d__Eukaryota 100;k__Fungi 100;p__Ascomycota 100;c__Saccharomycetes 100;o__Saccharomycetales 100;f__Saccharomycetaceae 100;g__Zygosaccharomyces 100;s__Zygosaccharomyces bailii 100;
mix_11616_1	96.16	87.54	79.57	10.82	0	0	98.97	132.09	14.43	8.13	0	0	[S]	Function unknown	Cellular Component: integral to membrane (GO:0016021);;	--	[S]	Function unknown	--	sp|P38301|GDT1_YEAST	transmembrane protein 165	gi|578049700|emb|CDH14820.1| related to GDT1-like protein 4 [Zygosaccharomyces bailii ISA1307]	d__Eukaryota 100;k__Fungi 100;p__Ascomycota 100;c__Saccharomycetes 100;o__Saccharomycetales 100;f__Saccharomycetaceae 100;g__Zygosaccharomyces 100;s__Zygosaccharomyces bailii 100;
mix_11616_2	1.87	4.84	0	0	0	0	0	0	20.83	1.77	0	0	--	--	--	--	--	--	--	--	--	gi|523422026|emb|CDF88287.1| BN860_06546g1_1 [Zygosaccharomyces bailii CLIB 213]<>gi|578049699|emb|CDH14819.1| uncharacterized protein ZBAI_06605 [Zygosaccharomyces bailii ISA1307]	d__Eukaryota 100;k__Fungi 100;p__Ascomycota 100;c__Saccharomycetes 100;o__Saccharomycetales 100;f__Saccharomycetaceae 100;g__Zygosaccharomyces 100;s__Zygosaccharomyces bailii 100;
mix_11617_1	138.29	135.77	104.43	51.2	29.76	9.55	112.3	163.94	52.34	27.57	0	0	[S]	Function unknown	Cellular Component: integral to membrane (GO:0016021);;	--	[S]	Function unknown	--	sp|P38301|GDT1_YEAST	transmembrane protein 165	gi|578049700|emb|CDH14820.1| related to GDT1-like protein 4 [Zygosaccharomyces bailii ISA1307]	d__Eukaryota 100;k__Fungi 100;p__Ascomycota 100;c__Saccharomycetes 100;o__Saccharomycetales 100;f__Saccharomycetaceae 100;g__Zygosaccharomyces 100;s__Zygosaccharomyces bailii 100;
mix_11618_1	0	0	0	0	0	0	0	0	0	12.03	0	0	--	--	--	--	--	--	--	--	--	gi|523422026|emb|CDF88287.1| BN860_06546g1_1 [Zygosaccharomyces bailii CLIB 213]<>gi|578049699|emb|CDH14819.1| uncharacterized protein ZBAI_06605 [Zygosaccharomyces bailii ISA1307]	d__Eukaryota 100;k__Fungi 100;p__Ascomycota 100;c__Saccharomycetes 100;o__Saccharomycetales 100;f__Saccharomycetaceae 100;g__Zygosaccharomyces 100;s__Zygosaccharomyces bailii 100;
mix_11619_1	23.16	17.63	23.9	16.73	7.06	2.15	18.19	18.45	14.39	7.36	0	0	[K]	Transcription	Biological Process: transcription initiation from RNA polymerase II promoter (GO:0006367);; Molecular Function: sequence-specific DNA binding (GO:0043565);;	K03136|6.0e-175|gnl|BL_ORD_ID|14831580|	[K]	Transcription	--	sp|P36100|T2EA_YEAST	Transcription factor that plays a role in the activation of archaeal genes transcribed by RNA polymerase. Facilitates transcription initiation by enhancing TATA-box recognition by TATA-box-binding protein (Tbp), and transcription factor B (Tfb) and RNA polymerase recruitment. Not absolutely required for transcription in vitro, but particularly important in cases where Tbp or Tfb function is not optimal. It dynamically alters the nucleic acid-binding properties of RNA polymerases by stabilizing the initiation complex and destabilizing elongation complexes. Seems to translocate with the RNA polymerase following initiation and acts by binding to the non template strand of the transcription bubble in elongation complexes	gi|578052440|emb|CDH12048.1| probable Transcription initiation factor IIE subunit alpha [Zygosaccharomyces bailii ISA1307]	d__Eukaryota 100;k__Fungi 100;p__Ascomycota 100;c__Saccharomycetes 100;o__Saccharomycetales 100;f__Saccharomycetaceae 100;g__Zygosaccharomyces 100;s__Zygosaccharomyces bailii 100;
mix_1161_1	12.2	68.47	86.77	180.84	62.33	10.53	0.78	0.56	7.25	6.08	0	0.13	[E]	Amino acid transport and metabolism	--	K01702|0.0e+00|gnl|BL_ORD_ID|13050702|	[E]	Amino acid transport and metabolism	--	sp|O14289|LEUC_SCHPO	Catalyzes the isomerization between 2-isopropylmalate and 3-isopropylmalate, via the formation of 2-isopropylmaleate (By similarity)	gi|19115488|ref|NP_594576.1| 3-isopropylmalate dehydratase Leu2 (predicted) [Schizosaccharomyces pombe 972h-]<>gi|3122355|sp|O14289.1|LEUC_SCHPO RecName: Full=3-isopropylmalate dehydratase; AltName: Full=Alpha-IPM isomerase; Short=IPMI; AltName: Full=Isopropylmalate isomerase<>gi|2414659|emb|CAB16402.1| 3-isopropylmalate dehydratase Leu2 (predicted) [Schizosaccharomyces pombe]	d__Eukaryota 100;k__Fungi 100;p__Ascomycota 100;c__Schizosaccharomycetes 100;o__Schizosaccharomycetales 100;f__Schizosaccharomycetaceae 100;g__Schizosaccharomyces 100;s__Schizosaccharomyces pombe 100;
mix_11622_1	0.68	1.13	0.49	0	0	0	0.25	2.66	1.26	0	0	0	[O]	Posttranslational modification, protein turnover, chaperones	Molecular Function: ATP binding (GO:0005524);;	--	[O]	Posttranslational modification, protein turnover, chaperones	--	sp|P38126|PCH2_YEAST	Aaa atpase	gi|578049701|emb|CDH14821.1| related to PCH2-Putative ATPase [Zygosaccharomyces bailii ISA1307]	d__Eukaryota 100;k__Fungi 100;p__Ascomycota 100;c__Saccharomycetes 100;o__Saccharomycetales 100;f__Saccharomycetaceae 100;g__Zygosaccharomyces 100;s__Zygosaccharomyces bailii 100;
mix_11624_1	34.5	22.87	31.31	9.99	5.55	1.55	44.39	23.39	10.52	2.53	0	0	--	--	Molecular Function: actin binding (GO:0003779);; Cellular Component: F-actin capping protein complex (GO:0008290);; Biological Process: barbed-end actin filament capping (GO:0051016);;	K10364|1.5e-113|gnl|BL_ORD_ID|14831555|	[Z]	Cytoskeleton	--	sp|P28495|CAPZA_YEAST	capping protein (actin filament) muscle Z-line, alpha	gi|578046853|emb|CDH17751.1| probable F-actin-capping protein subunit alpha [Zygosaccharomyces bailii ISA1307]	d__Eukaryota 100;k__Fungi 100;p__Ascomycota 100;c__Saccharomycetes 100;o__Saccharomycetales 100;f__Saccharomycetaceae 100;g__Zygosaccharomyces 100;s__Zygosaccharomyces bailii 100;
mix_11626_2	66.15	57.09	78.27	45.45	39.42	11.28	85.22	90.47	58.25	32.22	0	0	--	--	--	--	[S]	Function unknown	--	sp|P53212|YG1D_YEAST	transcriptional regulatory protein	gi|578052155|emb|CDH12738.1| related to transcriptional regulatory protein HAH1 [Zygosaccharomyces bailii ISA1307]	d__Eukaryota 100;k__Fungi 100;p__Ascomycota 100;c__Saccharomycetes 100;o__Saccharomycetales 100;f__Saccharomycetaceae 100;g__Zygosaccharomyces 100;s__Zygosaccharomyces bailii 100;
mix_1162_1	0	0	0	0	0	0.23	16.86	17.67	10.39	1.02	0	0	[E]	Amino acid transport and metabolism	Molecular Function: cystathionine gamma-lyase activity (GO:0004123);; Cellular Component: nucleus (GO:0005634);; Cellular Component: cytoplasm (GO:0005737);; Biological Process: cellular amino acid biosynthetic process (GO:0008652);; Biological Process: cysteine biosynthetic process via cystathionine (GO:0019343);; Biological Process: transsulfuration (GO:0019346);; Molecular Function: pyridoxal phosphate binding (GO:0030170);; Molecular Function: identical protein binding (GO:0042802);; Molecular Function: L-cysteine desulfhydrase activity (GO:0080146);;	K01758|3.1e-221|gnl|BL_ORD_ID|11994528|	[E]	Amino acid transport and metabolism	--	sp|P31373|CYS3_YEAST	cystathionine	gi|759746956|gb|AJO95709.1| Cys3p [Saccharomyces cerevisiae YJM1307]<>gi|760172856|gb|AJO98014.1| Cys3p [Saccharomyces cerevisiae YJM1460]	d__Eukaryota 100;k__Fungi 100;p__Ascomycota 100;c__Saccharomycetes 100;o__Saccharomycetales 100;f__Saccharomycetaceae 100;g__Saccharomyces 100;s__Saccharomyces cerevisiae 89;
mix_11630_1	14.47	0	0	0	0	0	0	0	0	0	0	0	-	-	-	-	-	-	-	-	-	-	-
mix_11630_2	27.63	19.24	38.78	15.84	0	12.7	20.44	21.43	18.76	15.87	0	1.07	[C]	Energy production and conversion	Biological Process: ATP hydrolysis coupled proton transport (GO:0015991);; Cellular Component: proton-transporting V-type ATPase, V1 domain (GO:0033180);; Molecular Function: proton-transporting ATPase activity, rotational mechanism (GO:0046961);;	K02151|1.0e-50|gnl|BL_ORD_ID|14831433|	[C]	Energy production and conversion	--	sp|P39111|VATF_YEAST	Subunit of the peripheral V1 complex of vacuolar ATPase essential for assembly or catalytic function. V-ATPase is responsible for acidifying a variety of intracellular compartments in eukaryotic cells (By similarity)	gi|523422073|emb|CDF88334.1| BN860_07712g1_1 [Zygosaccharomyces bailii CLIB 213]<>gi|578049872|emb|CDH14783.1| probable V-type proton ATPase subunit F [Zygosaccharomyces bailii ISA1307]	d__Eukaryota 100;k__Fungi 100;p__Ascomycota 100;c__Saccharomycetes 100;o__Saccharomycetales 100;f__Saccharomycetaceae 100;g__Zygosaccharomyces 100;s__Zygosaccharomyces bailii 100;
mix_11631_1	0	0	0	0	0	0	0	0	0	1.81	0	0	-	-	-	-	-	-	-	-	-	-	-
mix_11632_3	0	0	0	0	0	0	0	0	0	0	0	0	-	-	-	-	-	-	-	-	-	-	-
mix_11634_1	6.84	4.65	2.95	4.21	0.85	0.88	6.31	3.8	7.58	2.72	0	0	[R]	General function prediction only	Cellular Component: nucleus (GO:0005634);; Biological Process: regulation of transcription, DNA-dependent (GO:0006355);; Biological Process: chromatin modification (GO:0016568);;	K11293|9.1e-262|gnl|BL_ORD_ID|14835390|	[DK]	--	--	sp|P32479|HIR1_YEAST	HIR histone cell cycle regulation defective homolog A (S. cerevisiae)	gi|523421309|emb|CDF87536.1| BN860_08636g1_1 [Zygosaccharomyces bailii CLIB 213]<>gi|578049311|emb|CDH15410.1| probable protein HIR1 [Zygosaccharomyces bailii ISA1307]	d__Eukaryota 100;k__Fungi 100;p__Ascomycota 100;c__Saccharomycetes 100;o__Saccharomycetales 100;f__Saccharomycetaceae 100;g__Zygosaccharomyces 100;s__Zygosaccharomyces bailii 100;
mix_11635_1	9.41	8.02	10.57	7.65	0.96	1	10.61	15.7	13.16	5.81	0	0	[R]	General function prediction only	Cellular Component: nucleus (GO:0005634);; Biological Process: regulation of transcription, DNA-dependent (GO:0006355);; Biological Process: chromatin modification (GO:0016568);;	K11293|3.1e-157|gnl|BL_ORD_ID|14835390|	[DK]	--	--	sp|P32479|HIR1_YEAST	HIR histone cell cycle regulation defective homolog A (S. cerevisiae)	gi|523421309|emb|CDF87536.1| BN860_08636g1_1 [Zygosaccharomyces bailii CLIB 213]<>gi|578049311|emb|CDH15410.1| probable protein HIR1 [Zygosaccharomyces bailii ISA1307]	d__Eukaryota 100;k__Fungi 100;p__Ascomycota 100;c__Saccharomycetes 100;o__Saccharomycetales 100;f__Saccharomycetaceae 100;g__Zygosaccharomyces 100;s__Zygosaccharomyces bailii 100;
mix_11636_1	0.13	0.17	2.61	0.37	0.37	0	38.52	13.77	0	0	0	0	[R]	General function prediction only	Molecular Function: GTP binding (GO:0005525);; Cellular Component: nucleolus (GO:0005730);; Biological Process: ribosome biogenesis (GO:0042254);;	K06943|0.0e+00|gnl|BL_ORD_ID|13601725|	[R]	General function prediction only	--	sp|Q6FRV0|NOG1_CANGA	Involved in the biogenesis of the 60S ribosomal subunit (By similarity)	gi|444316290|ref|XP_004178802.1| hypothetical protein TBLA_0B04460 [Tetrapisispora blattae CBS 6284]<>gi|387511842|emb|CCH59283.1| hypothetical protein TBLA_0B04460 [Tetrapisispora blattae CBS 6284]	d__Eukaryota 100;k__Fungi 100;p__Ascomycota 100;c__Saccharomycetes 100;o__Saccharomycetales 100;f__Saccharomycetaceae 100;g__Tetrapisispora 100;s__Tetrapisispora blattae 100;
mix_11638_1	2.25	0.23	3	0.5	0	0	3.74	3.15	0	0	0	0	[L]	Replication, recombination and repair	Molecular Function: DNA binding (GO:0003677);; Molecular Function: endonuclease activity (GO:0004519);; Biological Process: intein-mediated protein splicing (GO:0016539);; Biological Process: nucleic acid phosphodiester bond hydrolysis (GO:0090305);;	--	--	--	--	sp|P09932|HO_YEAST	Provides the precursors necessary for DNA synthesis. Catalyzes the biosynthesis of deoxyribonucleotides from the corresponding ribonucleotides (By similarity)	gi|523423016|emb|CDF89306.1| ZYBA0S04-01090g1_1 [Zygosaccharomyces bailii CLIB 213]	d__Eukaryota 100;k__Fungi 100;p__Ascomycota 100;c__Saccharomycetes 100;o__Saccharomycetales 100;f__Saccharomycetaceae 100;g__Zygosaccharomyces 100;s__Zygosaccharomyces bailii 100;
mix_11639_1	0	0	6.93	0	0	0	0	0	5.85	7.34	0	0	[G]	Carbohydrate transport and metabolism	Biological Process: glucose metabolic process (GO:0006006);; Molecular Function: oxidoreductase activity, acting on the aldehyde or oxo group of donors, NAD or NADP as acceptor (GO:0016620);; Molecular Function: NADP binding (GO:0050661);; Molecular Function: NAD binding (GO:0051287);; Biological Process: oxidation-reduction process (GO:0055114);;	K00134|5.9e-53|gnl|BL_ORD_ID|7402715|	[G]	Carbohydrate transport and metabolism	--	sp|O32755|G3P_LACDE	glyceraldehyde3phosphate dehydrogenase	gi|949525408|ref|WP_056964825.1| type I glyceraldehyde-3-phosphate dehydrogenase [Lactobacillus manihotivorans]<>gi|948713306|gb|KRL40167.1| Glyceraldehyde-3-phosphate dehydrogenase [Lactobacillus manihotivorans DSM 13343 = JCM 12514]	d__Bacteria 100;p__Firmicutes 100;c__Bacilli 100;o__Lactobacillales 100;f__Lactobacillaceae 100;g__Lactobacillus 100;s__Lactobacillus manihotivorans 100;
mix_1163_1	0	0	0	0	0	0	3.36	0	0	0	0	0	--	--	Molecular Function: sequence-specific DNA binding RNA polymerase II transcription factor activity (GO:0000981);; Cellular Component: nucleus (GO:0005634);; Biological Process: regulation of transcription from RNA polymerase II promoter (GO:0006357);; Molecular Function: zinc ion binding (GO:0008270);;	--	--	--	--	sp|Q04411|URC2_YEAST	sequence-specific DNA binding RNA polymerase II transcription factor activity	gi|578054987|emb|CDH09825.1| related to Uracil catabolism protein 2 [Zygosaccharomyces bailii ISA1307]	d__Eukaryota 100;k__Fungi 100;p__Ascomycota 100;c__Saccharomycetes 100;o__Saccharomycetales 100;f__Saccharomycetaceae 100;g__Zygosaccharomyces 100;s__Zygosaccharomyces bailii 100;
mix_11640_1	0	0	18.4	4.42	4.35	0	0	0	0	0	0	0	[G]	Carbohydrate transport and metabolism	Molecular Function: glyceraldehyde-3-phosphate dehydrogenase (NAD+) (phosphorylating) activity (GO:0004365);; Biological Process: glucose metabolic process (GO:0006006);; Molecular Function: NADP binding (GO:0050661);; Molecular Function: NAD binding (GO:0051287);; Biological Process: oxidation-reduction process (GO:0055114);;	K00134|1.4e-66|gnl|BL_ORD_ID|7350323|	[G]	Carbohydrate transport and metabolism	--	sp|O32755|G3P_LACDE	glyceraldehyde3phosphate dehydrogenase	gi|489659931|ref|WP_003564265.1| MULTISPECIES: type I glyceraldehyde-3-phosphate dehydrogenase [Lactobacillus casei group]<>gi|116494473|ref|YP_806207.1| glyceraldehyde-3-phosphate dehydrogenase [Lactobacillus paracasei ATCC 334]<>gi|116104623|gb|ABJ69765.1| glyceraldehyde-3-phosphate dehydrogenase [Lactobacillus paracasei ATCC 334]<>gi|190712209|emb|CAQ66215.1| Glyceraldehyde 3-phosphate dehydrogenase [Lactobacillus casei BL23]<>gi|227186806|gb|EEI66873.1| glyceraldehyde-3-phosphate dehydrogenase, type I [Lactobacillus paracasei subsp. paracasei ATCC 25302]<>gi|239525688|gb|EEQ64689.1| glyceraldehyde 3-phosphate dehydrogenase [Lactobacillus paracasei subsp. paracasei 8700:2]<>gi|300438390|gb|ADK18156.1| glyceraldehyde-3-phosphate dehydrogenase [Lactobacillus casei str. Zhang]<>gi|327381975|gb|AEA53451.1| Fusion protein of transketolase 1, tktA, and Glyceraldehyde-3-phosphate dehydrogenase, gapA [Lactobacillus casei LC2W]<>gi|327385134|gb|AEA56608.1| Fusion protein of transketolase 1, tktA, and Glyceraldehyde-3-phosphate dehydrogenase, gapA [Lactobacillus casei BD-II]<>gi|406357778|emb|CCK22048.1| Glyceraldehyde-3-phosphate dehydrogenase [Lactobacillus casei W56]<>gi|410525395|gb|EKQ00297.1| NAD-dependent glyceraldehyde-3-phosphate dehydrogenase [Lactobacillus casei 12A]<>gi|410526450|gb|EKQ01337.1| NAD-dependent glyceraldehyde-3-phosphate dehydrogenase [Lactobacillus casei 32G]<>gi|410529042|gb|EKQ03874.1| NAD-dependent glyceraldehyde-3-phosphate dehydrogenase [Lactobacillus casei 21/1]<>gi|410533459|gb|EKQ08138.1| NAD-dependent glyceraldehyde-3-phosphate dehydrogenase [Lactobacillus casei CRF28]<>gi|410536453|gb|EKQ11046.1| NAD-dependent glyceraldehyde-3-phosphate dehydrogenase [Lactobacillus casei M36]<>gi|410539483|gb|EKQ14012.1| NAD-dependent glyceraldehyde-3-phosphate dehydrogenase [Lactobacillus casei A2-362]<>gi|410540525|gb|EKQ15038.1| NAD-dependent glyceraldehyde-3-phosphate dehydrogenase [Lactobacillus casei T71499]<>gi|410546349|gb|EKQ20608.1| NAD-dependent glyceraldehyde-3-phosphate dehydrogenase [Lactobacillus casei UCD174]<>gi|410548795|gb|EKQ22983.1| NAD-dependent glyceraldehyde-3-phosphate dehydrogenase [Lactobacillus casei UW4]<>gi|410549206|gb|EKQ23381.1| NAD-dependent glyceraldehyde-3-phosphate dehydrogenase [Lactobacillus casei UW1]<>gi|410554101|gb|EKQ28085.1| NAD-dependent glyceraldehyde-3-phosphate dehydrogenase [Lactobacillus casei Lc-10]<>gi|410555867|gb|EKQ29798.1| NAD-dependent glyceraldehyde-3-phosphate dehydrogenase [Lactobacillus casei Lpc-37]<>gi|511376021|gb|EPC15288.1| NAD-dependent glyceraldehyde-3-phosphatedehydrogenase [Lactobacillus paracasei subsp. tolerans Lpl7]<>gi|511379841|gb|EPC18914.1| NAD-dependent glyceraldehyde-3-phosphatedehydrogenase [Lactobacillus paracasei subsp. paracasei Lpp122]<>gi|511382398|gb|EPC21411.1| NAD-dependent glyceraldehyde-3-phosphatedehydrogenase [Lactobacillus paracasei subsp. paracasei Lpp226]<>gi|511387541|gb|EPC26277.1| NAD-dependent glyceraldehyde-3-phosphatedehydrogenase [Lactobacillus paracasei subsp. paracasei Lpp17]<>gi|511389337|gb|EPC27997.1| NAD-dependent glyceraldehyde-3-phosphatedehydrogenase [Lactobacillus paracasei subsp. paracasei Lpp46]<>gi|511390941|gb|EPC29488.1| NAD-dependent glyceraldehyde-3-phosphatedehydrogenase [Lactobacillus paracasei subsp. paracasei Lpp223]<>gi|511394814|gb|EPC33092.1| NAD-dependent glyceraldehyde-3-phosphatedehydrogenase [Lactobacillus paracasei subsp. paracasei Lpp22]<>gi|511396181|gb|EPC34360.1| NAD-dependent glyceraldehyde-3-phosphatedehydrogenase [Lactobacillus paracasei subsp. paracasei Lpp120]<>gi|511399411|gb|EPC37447.1| NAD-dependent glyceraldehyde-3-phosphatedehydrogenase [Lactobacillus paracasei subsp. paracasei Lpp225]<>gi|511402986|gb|EPC40729.1| glyceraldehyde-3-phosphate dehydrogenase [Lactobacillus paracasei subsp. paracasei Lpp219]<>gi|511403045|gb|EPC40777.1| glyceraldehyde-3-phosphate dehydrogenase [Lactobacillus paracasei subsp. paracasei Lpp74]<>gi|511413610|gb|EPC50149.1| glyceraldehyde-3-phosphate dehydrogenase [Lactobacillus paracasei subsp. paracasei Lpp123]<>gi|511421983|gb|EPC57165.1| glyceraldehyde-3-phosphate dehydrogenase [Lactobacillus paracasei subsp. paracasei CNCM I-4270]<>gi|511423884|gb|EPC58717.1| glyceraldehyde-3-phosphate dehydrogenase [Lactobacillus paracasei subsp. paracasei Lpp189]<>gi|511432177|gb|EPC65839.1| glyceraldehyde-3-phosphate dehydrogenase [Lactobacillus paracasei subsp. paracasei Lpp228]<>gi|511432544|gb|EPC66183.1| glyceraldehyde-3-phosphate dehydrogenase [Lactobacillus paracasei subsp. tolerans Lpl14]<>gi|511434170|gb|EPC67722.1| glyceraldehyde-3-phosphate dehydrogenase [Lactobacillus paracasei subsp. paracasei Lpp14]<>gi|511449510|gb|EPC79714.1| glyceraldehyde-3-phosphate dehydrogenase [Lactobacillus paracasei subsp. paracasei Lpp221]<>gi|511451767|gb|EPC81759.1| glyceraldehyde-3-phosphate dehydrogenase [Lactobacillus paracasei subsp. paracasei Lpp37]<>gi|511455364|gb|EPC84930.1| glyceraldehyde-3-phosphate dehydrogenase [Lactobacillus paracasei subsp. paracasei CNCM I-4649]<>gi|511459463|gb|EPC88649.1| glyceraldehyde-3-phosphate dehydrogenase [Lactobacillus paracasei subsp. paracasei Lpp43]<>gi|511463652|gb|EPC92467.1| glyceraldehyde-3-phosphate dehydrogenase [Lactobacillus paracasei subsp. paracasei Lpp49]<>gi|511470060|gb|EPC97720.1| glyceraldehyde-3-phosphate dehydrogenase [Lactobacillus paracasei subsp. paracasei CNCM I-4648]<>gi|511471812|gb|EPC99183.1| glyceraldehyde-3-phosphate dehydrogenase [Lactobacillus paracasei subsp. paracasei Lpp227]<>gi|511475512|gb|EPD02588.1| glyceraldehyde-3-phosphate dehydrogenase [Lactobacillus paracasei subsp. paracasei Lpp125]<>gi|511478258|gb|EPD04800.1| glyceraldehyde-3-phosphate dehydrogenase [Lactobacillus paracasei subsp. paracasei CNCM I-2877]<>gi|511483062|gb|EPD08926.1| glyceraldehyde-3-phosphate dehydrogenase [Lactobacillus paracasei subsp. paracasei Lpp70]<>gi|511483937|gb|EPD09688.1| glyceraldehyde-3-phosphate dehydrogenase [Lactobacillus paracasei subsp. paracasei Lpp48]<>gi|521370734|gb|AGP67815.1| NAD-dependent glyceraldehyde-3-phosphate dehydrogenase [Lactobacillus casei LOCK919]<>gi|530672827|dbj|BAN71202.1| glyceraldehyde 3-phosphate dehydrogenase [Lactobacillus paracasei subsp. paracasei JCM 8130]<>gi|549457005|gb|ERN48495.1| glyceraldehyde-3-phosphate dehydrogenase [Lactobacillus casei 5b]<>gi|769338448|dbj|GAN39256.1| glyceraldehyde-3-phosphate dehydrogenase [Lactobacillus paracasei NRIC 1917]<>gi|769341689|dbj|GAN41803.1| glyceraldehyde-3-phosphate dehydrogenase [Lactobacillus paracasei NRIC 1981]<>gi|769345871|dbj|GAN36489.1| glyceraldehyde-3-phosphate dehydrogenase [Lactobacillus paracasei NRIC 0644]<>gi|910004690|gb|AKU34215.1| glyceraldehyde-3-phosphate dehydrogenase [Lactobacillus paracasei]<>gi|911843977|gb|AKU59047.1| glyceraldehyde 3-phosphate dehydrogenase [Lactobacillus paracasei]<>gi|948583556|gb|KRK16780.1| glyceraldehyde-3-phosphate dehydrogenase [Lactobacillus casei DSM 20011 = JCM 1134]<>gi|948849441|gb|KRM67051.1| glyceraldehyde-3-phosphate dehydrogenase [Lactobacillus paracasei subsp. paracasei DSM 5622]<>gi|948891044|gb|KRN06366.1| glyceraldehyde-3-phosphate dehydrogenase [Lactobacillus paracasei subsp. tolerans DSM 20258]<>gi|966110503|gb|KTE99055.1| glyceraldehyde-3-phosphate dehydrogenase [Lactobacillus casei]<>gi|974013641|gb|ALX88963.1| glyceraldehyde-3-phosphate dehydrogenase [Lactobacillus paracasei]<>gi|982742242|gb|KWT56290.1| glyceraldehyde-3-phosphate dehydrogenase [Lactobacillus casei]	d__Bacteria 100;p__Firmicutes 100;c__Bacilli 100;o__Lactobacillales 100;f__Lactobacillaceae 100;g__Lactobacillus 100;s__Lactobacillus casei group 53;s__Lactobacillus paracasei 35;s__Lactobacillus paracasei subsp. paracasei 29;
mix_11641_1	0	0	71.94	3.37	0	0	0	0.77	10.86	9.92	0	0	[G]	Carbohydrate transport and metabolism	Biological Process: glucose metabolic process (GO:0006006);; Molecular Function: oxidoreductase activity, acting on the aldehyde or oxo group of donors, NAD or NADP as acceptor (GO:0016620);; Molecular Function: NADP binding (GO:0050661);; Molecular Function: NAD binding (GO:0051287);; Biological Process: oxidation-reduction process (GO:0055114);;	K00134|8.7e-177|gnl|BL_ORD_ID|7390338|	[G]	Carbohydrate transport and metabolism	--	sp|O32755|G3P_LACDE	glyceraldehyde3phosphate dehydrogenase	gi|949525408|ref|WP_056964825.1| type I glyceraldehyde-3-phosphate dehydrogenase [Lactobacillus manihotivorans]<>gi|948713306|gb|KRL40167.1| Glyceraldehyde-3-phosphate dehydrogenase [Lactobacillus manihotivorans DSM 13343 = JCM 12514]	d__Bacteria 100;p__Firmicutes 100;c__Bacilli 100;o__Lactobacillales 100;f__Lactobacillaceae 100;g__Lactobacillus 100;s__Lactobacillus manihotivorans 100;
mix_11643_1	0	1.74	14.38	0	0	0	1.86	13.57	0	0	0	0	--	--	--	K15340|2.5e-16|gnl|BL_ORD_ID|14831283|	--	--	--	--	cleavage and polyadenylation	gi|523422200|emb|CDF88462.1| BN860_10836g1_1 [Zygosaccharomyces bailii CLIB 213]<>gi|578050090|emb|CDH14657.1| related to DNA cross-link repair protein PSO2/SNM1 [Zygosaccharomyces bailii ISA1307]	d__Eukaryota 100;k__Fungi 100;p__Ascomycota 100;c__Saccharomycetes 100;o__Saccharomycetales 100;f__Saccharomycetaceae 100;g__Zygosaccharomyces 100;s__Zygosaccharomyces bailii 100;
mix_11643_2	5.91	9.73	4.13	16.23	2.02	2.12	8.38	9.51	3.52	2.31	0	0	[R]	General function prediction only	Molecular Function: GTP binding (GO:0005525);; Cellular Component: intracellular (GO:0005622);; Biological Process: small GTPase mediated signal transduction (GO:0007264);;	K07943|2.8e-68|gnl|BL_ORD_ID|14831282|	[UZ]	--	--	sp|P39110|CIN4_YEAST	ADP-ribosylation factor-like	gi|523422201|emb|CDF88463.1| BN860_10858g1_1 [Zygosaccharomyces bailii CLIB 213]<>gi|578050089|emb|CDH14656.1| related to GTP-binding protein CIN4 [Zygosaccharomyces bailii ISA1307]	d__Eukaryota 100;k__Fungi 100;p__Ascomycota 100;c__Saccharomycetes 100;o__Saccharomycetales 100;f__Saccharomycetaceae 100;g__Zygosaccharomyces 100;s__Zygosaccharomyces bailii 100;
mix_11645_1	35.03	46.15	0	0	6.24	0	3.24	7.84	0	0	0	0	[J]	Translation, ribosomal structure and biogenesis	Molecular Function: structural constituent of ribosome (GO:0003735);; Biological Process: translation (GO:0006412);; Cellular Component: large ribosomal subunit (GO:0015934);;	K02880|3.1e-67|gnl|BL_ORD_ID|14425633|	[J]	Translation, ribosomal structure and biogenesis	--	sp|P05740|RL17A_YEAST	The globular domain of the protein is located near the polypeptide exit tunnel on the outside of the subunit, while an extended beta-hairpin is found that lines the wall of the exit tunnel in the center of the 70S ribosome (By similarity)	gi|695114153|gb|KGK40685.1| hypothetical protein JL09_g203 [Pichia kudriavzevii]	d__Eukaryota 100;k__Fungi 100;p__Ascomycota 100;c__Saccharomycetes 100;o__Saccharomycetales 100;f__Pichiaceae 100;g__Pichia 100;s__Pichia kudriavzevii 100;
mix_11646_1	11.73	6.5	11.25	7.71	2.11	2.69	9.5	6.36	9.03	4.53	0	0	--	--	Biological Process: intra-Golgi vesicle-mediated transport (GO:0006891);; Cellular Component: integral to Golgi membrane (GO:0030173);;	K09313|4.3e-127|gnl|BL_ORD_ID|14832540|	[K]	Transcription	--	sp|P34237|CASP_YEAST	Cut-like homeobox	gi|523423107|emb|CDF89402.1| ZYBA0S04-03422g1_1 [Zygosaccharomyces bailii CLIB 213]<>gi|578051123|emb|CDH13525.1| related to Protein CASP [Zygosaccharomyces bailii ISA1307]	d__Eukaryota 100;k__Fungi 100;p__Ascomycota 100;c__Saccharomycetes 100;o__Saccharomycetales 100;f__Saccharomycetaceae 100;g__Zygosaccharomyces 100;s__Zygosaccharomyces bailii 100;
mix_11647_1	0.73	1.93	10.22	16.08	0	0	72.61	28.25	1.74	0	0	0	[J]	Translation, ribosomal structure and biogenesis	Biological Process: cleavage in ITS2 between 5.8S rRNA and LSU-rRNA of tricistronic rRNA transcript (SSU-rRNA, 5.8S rRNA, LSU-rRNA) (GO:0000448);; Biological Process: cytoplasmic translation (GO:0002181);; Molecular Function: structural constituent of ribosome (GO:0003735);; Cellular Component: cytosolic large ribosomal subunit (GO:0022625);; Cellular Component: preribosome, large subunit precursor (GO:0030687);;	K02880|1.9e-93|gnl|BL_ORD_ID|11997357|	[J]	Translation, ribosomal structure and biogenesis	--	sp|P46990|RL17B_YEAST	The globular domain of the protein is located near the polypeptide exit tunnel on the outside of the subunit, while an extended beta-hairpin is found that lines the wall of the exit tunnel in the center of the 70S ribosome (By similarity)	gi|6322284|ref|NP_012358.1| ribosomal 60S subunit protein L17B [Saccharomyces cerevisiae S288c]<>gi|1173063|sp|P46990.2|RL17B_YEAST RecName: Full=60S ribosomal protein L17-B; AltName: Full=L20; AltName: Full=YL17<>gi|1008376|emb|CAA89472.1| RPL20B [Saccharomyces cerevisiae]<>gi|151944954|gb|EDN63209.1| ribosomal protein L17B [Saccharomyces cerevisiae YJM789]<>gi|190409336|gb|EDV12601.1| ribosomal protein L17B [Saccharomyces cerevisiae RM11-1a]<>gi|285812730|tpg|DAA08628.1| TPA: ribosomal 60S subunit protein L17B [Saccharomyces cerevisiae S288c]<>gi|290771059|emb|CAY80608.2| Rpl17bp [Saccharomyces cerevisiae EC1118]<>gi|349579028|dbj|GAA24191.1| K7_Rpl17bp [Saccharomyces cerevisiae Kyokai no. 7]<>gi|392298590|gb|EIW09687.1| Rpl17bp [Saccharomyces cerevisiae CEN.PK113-7D]<>gi|584364961|gb|EWG84965.1| Rpl17bp [Saccharomyces cerevisiae R008]<>gi|584370305|gb|EWG90253.1| Rpl17bp [Saccharomyces cerevisiae P301]<>gi|584475971|gb|EWH17723.1| Rpl17bp [Saccharomyces cerevisiae P283]<>gi|628246763|gb|AHY78836.1| Rpl17bp [Saccharomyces cerevisiae YJM993]<>gi|761486497|gb|AJP39538.1| Rpl17bp [Saccharomyces cerevisiae YJM1078]<>gi|766282395|gb|AJR53808.1| Rpl17bp [Saccharomyces cerevisiae YJM681]<>gi|766307212|gb|AJR54133.1| Rpl17bp [Saccharomyces cerevisiae YJM682]<>gi|766337964|gb|AJR54467.1| Rpl17bp [Saccharomyces cerevisiae YJM683]<>gi|766366827|gb|AJR54797.1| Rpl17bp [Saccharomyces cerevisiae YJM689]<>gi|766394392|gb|AJR55122.1| Rpl17bp [Saccharomyces cerevisiae YJM693]<>gi|766418182|gb|AJR55431.1| Rpl17bp [Saccharomyces cerevisiae YJM969]<>gi|766430625|gb|AJR55759.1| Rpl17bp [Saccharomyces cerevisiae YJM972]<>gi|766430957|gb|AJR56088.1| Rpl17bp [Saccharomyces cerevisiae YJM975]<>gi|766431290|gb|AJR56413.1| Rpl17bp [Saccharomyces cerevisiae YJM978]<>gi|766431619|gb|AJR56740.1| Rpl17bp [Saccharomyces cerevisiae YJM981]<>gi|766431951|gb|AJR57068.1| Rpl17bp [Saccharomyces cerevisiae YJM984]<>gi|766432282|gb|AJR57397.1| Rpl17bp [Saccharomyces cerevisiae YJM987]<>gi|766432632|gb|AJR57725.1| Rpl17bp [Saccharomyces cerevisiae YJM990]<>gi|766432978|gb|AJR58053.1| Rpl17bp [Saccharomyces cerevisiae YJM996]<>gi|766433333|gb|AJR58380.1| Rpl17bp [Saccharomyces cerevisiae YJM1083]<>gi|766433673|gb|AJR58705.1| Rpl17bp [Saccharomyces cerevisiae YJM1129]<>gi|766434018|gb|AJR59034.1| Rpl17bp [Saccharomyces cerevisiae YJM1133]<>gi|766434344|gb|AJR59358.1| Rpl17bp [Saccharomyces cerevisiae YJM189]<>gi|766434701|gb|AJR59688.1| Rpl17bp [Saccharomyces cerevisiae YJM193]<>gi|766435028|gb|AJR60013.1| Rpl17bp [Saccharomyces cerevisiae YJM195]<>gi|766435368|gb|AJR60345.1| Rpl17bp [Saccharomyces cerevisiae YJM244]<>gi|766435706|gb|AJR60675.1| Rpl17bp [Saccharomyces cerevisiae YJM248]<>gi|766436031|gb|AJR60998.1| Rpl17bp [Saccharomyces cerevisiae YJM270]<>gi|766436378|gb|AJR61325.1| Rpl17bp [Saccharomyces cerevisiae YJM271]<>gi|766436712|gb|AJR61649.1| Rpl17bp [Saccharomyces cerevisiae YJM320]<>gi|766437044|gb|AJR61976.1| Rpl17bp [Saccharomyces cerevisiae YJM326]<>gi|766437394|gb|AJR62309.1| Rpl17bp [Saccharomyces cerevisiae YJM428]<>gi|766437762|gb|AJR62636.1| Rpl17bp [Saccharomyces cerevisiae YJM450]<>gi|766438088|gb|AJR62960.1| Rpl17bp [Saccharomyces cerevisiae YJM451]<>gi|766438428|gb|AJR63285.1| Rpl17bp [Saccharomyces cerevisiae YJM453]<>gi|766438792|gb|AJR63616.1| Rpl17bp [Saccharomyces cerevisiae YJM456]<>gi|766439125|gb|AJR63947.1| Rpl17bp [Saccharomyces cerevisiae YJM470]<>gi|766439463|gb|AJR64265.1| Rpl17bp [Saccharomyces cerevisiae YJM541]<>gi|766439778|gb|AJR64564.1| Rpl17bp [Saccharomyces cerevisiae YJM554]<>gi|766440082|gb|AJR64833.1| Rpl17bp [Saccharomyces cerevisiae YJM555]<>gi|766440437|gb|AJR65159.1| Rpl17bp [Saccharomyces cerevisiae YJM627]<>gi|766440770|gb|AJR65490.1| Rpl17bp [Saccharomyces cerevisiae YJM1190]<>gi|766441099|gb|AJR65817.1| Rpl17bp [Saccharomyces cerevisiae YJM1199]<>gi|766441428|gb|AJR66144.1| Rpl17bp [Saccharomyces cerevisiae YJM1202]<>gi|766441757|gb|AJR66466.1| Rpl17bp [Saccharomyces cerevisiae YJM1208]<>gi|766442110|gb|AJR66792.1| Rpl17bp [Saccharomyces cerevisiae YJM1242]<>gi|766442440|gb|AJR67120.1| Rpl17bp [Saccharomyces cerevisiae YJM1244]<>gi|766442787|gb|AJR67451.1| Rpl17bp [Saccharomyces cerevisiae YJM1248]<>gi|766443099|gb|AJR67745.1| Rpl17bp [Saccharomyces cerevisiae YJM1250]<>gi|766443449|gb|AJR68074.1| Rpl17bp [Saccharomyces cerevisiae YJM1252]<>gi|766443787|gb|AJR68389.1| Rpl17bp [Saccharomyces cerevisiae YJM1415]<>gi|766444147|gb|AJR68714.1| Rpl17bp [Saccharomyces cerevisiae YJM1417]<>gi|766444497|gb|AJR69047.1| Rpl17bp [Saccharomyces cerevisiae YJM1418]<>gi|766444820|gb|AJR69354.1| Rpl17bp [Saccharomyces cerevisiae YJM1419]<>gi|766445179|gb|AJR69683.1| Rpl17bp [Saccharomyces cerevisiae YJM1433]<>gi|766445545|gb|AJR70017.1| Rpl17bp [Saccharomyces cerevisiae YJM1434]<>gi|766445875|gb|AJR70345.1| Rpl17bp [Saccharomyces cerevisiae YJM1439]<>gi|766446232|gb|AJR70682.1| Rpl17bp [Saccharomyces cerevisiae YJM1443]<>gi|766446579|gb|AJR71008.1| Rpl17bp [Saccharomyces cerevisiae YJM1444]<>gi|766446930|gb|AJR71335.1| Rpl17bp [Saccharomyces cerevisiae YJM1447]<>gi|766447243|gb|AJR71646.1| Rpl17bp [Saccharomyces cerevisiae YJM1450]<>gi|766447597|gb|AJR71974.1| Rpl17bp [Saccharomyces cerevisiae YJM1460]<>gi|766447931|gb|AJR72304.1| Rpl17bp [Saccharomyces cerevisiae YJM1463]<>gi|766448262|gb|AJR72629.1| Rpl17bp [Saccharomyces cerevisiae YJM1477]<>gi|766448664|gb|AJR72960.1| Rpl17bp [Saccharomyces cerevisiae YJM1478]<>gi|766448996|gb|AJR73290.1| Rpl17bp [Saccharomyces cerevisiae YJM1479]<>gi|766449338|gb|AJR73621.1| Rpl17bp [Saccharomyces cerevisiae YJM1526]<>gi|766449674|gb|AJR73934.1| Rpl17bp [Saccharomyces cerevisiae YJM1527]<>gi|766450032|gb|AJR74252.1| Rpl17bp [Saccharomyces cerevisiae YJM1549]<>gi|766450378|gb|AJR74582.1| Rpl17bp [Saccharomyces cerevisiae YJM1573]<>gi|766450721|gb|AJR74917.1| Rpl17bp [Saccharomyces cerevisiae YJM1574]<>gi|766451066|gb|AJR75246.1| Rpl17bp [Saccharomyces cerevisiae YJM1592]<>gi|766451399|gb|AJR75577.1| Rpl17bp [Saccharomyces cerevisiae YJM1615]<>gi|768900660|gb|AJV38595.1| Rpl17bp [Saccharomyces cerevisiae YJM1273]<>gi|768900989|gb|AJV38923.1| Rpl17bp [Saccharomyces cerevisiae YJM1304]<>gi|768901311|gb|AJV39244.1| Rpl17bp [Saccharomyces cerevisiae YJM1307]<>gi|768901640|gb|AJV39572.1| Rpl17bp [Saccharomyces cerevisiae YJM1311]<>gi|768901966|gb|AJV39897.1| Rpl17bp [Saccharomyces cerevisiae YJM1326]<>gi|768902284|gb|AJV40214.1| Rpl17bp [Saccharomyces cerevisiae YJM1332]<>gi|768902610|gb|AJV40539.1| Rpl17bp [Saccharomyces cerevisiae YJM1336]<>gi|768902940|gb|AJV40868.1| Rpl17bp [Saccharomyces cerevisiae YJM1338]<>gi|768903269|gb|AJV41196.1| Rpl17bp [Saccharomyces cerevisiae YJM1341]<>gi|768903592|gb|AJV41518.1| Rpl17bp [Saccharomyces cerevisiae YJM1342]<>gi|768904247|gb|AJV42171.1| Rpl17bp [Saccharomyces cerevisiae YJM1356]<>gi|768904574|gb|AJV42497.1| Rpl17bp [Saccharomyces cerevisiae YJM1381]<>gi|768904907|gb|AJV42829.1| Rpl17bp [Saccharomyces cerevisiae YJM1383]<>gi|768905236|gb|AJV43157.1| Rpl17bp [Saccharomyces cerevisiae YJM1385]<>gi|768905571|gb|AJV43491.1| Rpl17bp [Saccharomyces cerevisiae YJM1386]<>gi|768905890|gb|AJV43809.1| Rpl17bp [Saccharomyces cerevisiae YJM1387]<>gi|768906220|gb|AJV44138.1| Rpl17bp [Saccharomyces cerevisiae YJM1388]<>gi|768906549|gb|AJV44466.1| Rpl17bp [Saccharomyces cerevisiae YJM1389]<>gi|768906878|gb|AJV44794.1| Rpl17bp [Saccharomyces cerevisiae YJM1399]<>gi|768907204|gb|AJV45119.1| Rpl17bp [Saccharomyces cerevisiae YJM1400]<>gi|768907540|gb|AJV45454.1| Rpl17bp [Saccharomyces cerevisiae YJM1401]<>gi|768907823|gb|AJV45736.1| Rpl17bp [Saccharomyces cerevisiae YJM1402]<>gi|919302567|gb|KOH49661.1| RPL17Bp Ribosomal 60S subunit protein L17B [Saccharomyces sp. 'boulardii']<>gi|941962202|gb|KQC43130.1| Ribosomal 60S subunit protein L17B [Saccharomyces sp. 'boulardii']<>gi|1023942837|gb|KZV10097.1| RPL17B [Saccharomyces cerevisiae]	d__Eukaryota 100;k__Fungi 80;p__Ascomycota 80;c__Saccharomycetes 80;o__Saccharomycetales 80;f__Saccharomycetaceae 80;g__Saccharomyces 60;s__Saccharomyces cerevisiae 20;
mix_11648_1	805.38	851.75	794.81	586.97	172.13	130.61	524.87	608.28	329.46	227.62	0.39	0	[J]	Translation, ribosomal structure and biogenesis	Molecular Function: structural constituent of ribosome (GO:0003735);; Biological Process: translation (GO:0006412);; Cellular Component: large ribosomal subunit (GO:0015934);;	K02880|7.4e-77|gnl|BL_ORD_ID|14832541|	[J]	Translation, ribosomal structure and biogenesis	--	sp|P46990|RL17B_YEAST	The globular domain of the protein is located near the polypeptide exit tunnel on the outside of the subunit, while an extended beta-hairpin is found that lines the wall of the exit tunnel in the center of the 70S ribosome (By similarity)	gi|523423106|emb|CDF89401.1| ZYBA0S04-03400g1_1 [Zygosaccharomyces bailii CLIB 213]	d__Eukaryota 100;k__Fungi 100;p__Ascomycota 100;c__Saccharomycetes 100;o__Saccharomycetales 100;f__Saccharomycetaceae 100;g__Zygosaccharomyces 100;s__Zygosaccharomyces bailii 100;
mix_11651_1	1.11	0	6.07	11.83	0	0	0	2.84	2.58	3.35	0	0	--	--	--	--	--	--	--	--	--	gi|657834356|ref|WP_029550480.1| hypothetical protein, partial [Staphylococcus aureus]	d__Bacteria 100;p__Actinobacteria <phylum> 25;c__Actinobacteria 25;o__Actinomycetales 25;f__Mycobacteriaceae 25;g__Mycobacterium 25;s__Mycobacterium tuberculosis complex 25;s__Mycobacterium tuberculosis 25;
mix_11653_1	0	0	0	0	0	0	0	0	0	0	0	0	--	--	--	--	--	--	--	--	--	gi|947962084|ref|WP_056621948.1| hypothetical protein [Paenibacillus sp. Soil750]<>gi|946408254|gb|KRE58751.1| hypothetical protein ASL11_27505 [Paenibacillus sp. Soil750]
mix_11654_2	0	0	0	0	0	0	0	0	0	0	0	0	--	--	--	--	--	--	--	--	--	gi|912685735|ref|WP_050232139.1| hypothetical protein [Streptococcus pneumoniae]<>gi|878611911|emb|CIQ13692.1| Uncharacterised protein [Streptococcus pneumoniae]<>gi|881214927|emb|CJE29193.1| Uncharacterised protein [Streptococcus pneumoniae]<>gi|881965765|emb|CJR97032.1| Uncharacterised protein [Streptococcus pneumoniae]<>gi|882809935|emb|CJH86194.1| Uncharacterised protein [Streptococcus pneumoniae]<>gi|883363269|emb|CJZ85152.1| Uncharacterised protein [Streptococcus pneumoniae]<>gi|883738536|emb|CKA28320.1| Uncharacterised protein [Streptococcus pneumoniae]	d__Bacteria 100;p__Firmicutes 100;c__Bacilli 100;o__Lactobacillales 100;f__Streptococcaceae 100;g__Streptococcus 100;s__Streptococcus pneumoniae 100;
mix_11656_1	0	0	15.52	14.5	0	0	0	0	10.93	5.09	0	0.18	--	--	--	--	--	--	--	--	--	gi|912773662|ref|WP_050267681.1| hypothetical protein [Streptococcus pneumoniae]<>gi|879230178|emb|CIS73989.1| Uncharacterised protein [Streptococcus pneumoniae]	d__Bacteria 100;p__Firmicutes 100;c__Bacilli 100;o__Lactobacillales 100;f__Streptococcaceae 100;g__Streptococcus 100;s__Streptococcus pneumoniae 100;
mix_11657_1	0	0	1.61	7.54	0	0	0	0	4.08	3	0	0	--	--	--	--	--	--	--	--	--	gi|814697392|emb|CKT08665.1| Uncharacterised protein [Mycobacterium tuberculosis]	d__Bacteria 100;p__Actinobacteria <phylum> 100;c__Actinobacteria 100;o__Actinomycetales 100;f__Mycobacteriaceae 100;g__Mycobacterium 100;s__Mycobacterium tuberculosis complex 100;s__Mycobacterium tuberculosis 100;
mix_1165_1	3.89	16.74	35.87	25.96	21.84	6.19	0	0	0	0	0	0	[H]	Coenzyme transport and metabolism	--	K08681|3.3e-130|gnl|BL_ORD_ID|13049220|	[H]	Coenzyme transport and metabolism	--	sp|Q9UTE4|YFM8_SCHPO	Involved in the hydrolysis of glutamine to glutamate and ammonia. Channels an ammonia molecule to PdxS (By similarity)	gi|19114059|ref|NP_593147.1| glutamine aminotransferase subunit [Schizosaccharomyces pombe 972h-]<>gi|74625946|sp|Q9UTE4.1|YFM8_SCHPO RecName: Full=Uncharacterized glutaminase C222.08c<>gi|6433993|emb|CAB60700.1| glutamine aminotransferease subunit (predicted) [Schizosaccharomyces pombe]	d__Eukaryota 100;k__Fungi 100;p__Ascomycota 100;c__Schizosaccharomycetes 100;o__Schizosaccharomycetales 100;f__Schizosaccharomycetaceae 100;g__Schizosaccharomyces 100;s__Schizosaccharomyces pombe 100;
mix_11660_1	47.03	47.26	32.68	27.72	1.91	2	35.21	31.4	22.2	7.62	0	0	[E]	Amino acid transport and metabolism	Molecular Function: phosphoserine phosphatase activity (GO:0004647);; Biological Process: L-serine biosynthetic process (GO:0006564);; Biological Process: dephosphorylation (GO:0016311);;	K01079|3.5e-108|gnl|BL_ORD_ID|14834230|	[E]	Amino acid transport and metabolism	--	sp|P42941|SERB_YEAST	phosphoserine phosphatase activity	gi|523424099|emb|CDF90433.1| ZYBA0S07-00870g1_1 [Zygosaccharomyces bailii CLIB 213]<>gi|578053913|emb|CDH10804.1| probable Phosphoserine phosphatase [Zygosaccharomyces bailii ISA1307]	d__Eukaryota 100;k__Fungi 100;p__Ascomycota 100;c__Saccharomycetes 100;o__Saccharomycetales 100;f__Saccharomycetaceae 100;g__Zygosaccharomyces 100;s__Zygosaccharomyces bailii 100;
mix_11661_1	28.89	25.41	24.99	15.29	4.78	2	21.7	35.76	12.33	9.44	0	0	[E]	Amino acid transport and metabolism	Molecular Function: phosphoserine phosphatase activity (GO:0004647);; Biological Process: L-serine biosynthetic process (GO:0006564);; Biological Process: dephosphorylation (GO:0016311);;	K01079|3.9e-107|gnl|BL_ORD_ID|14834230|	[E]	Amino acid transport and metabolism	--	sp|P42941|SERB_YEAST	phosphoserine phosphatase activity	gi|578049449|emb|CDH15199.1| related to Phosphoserine phosphatase [Zygosaccharomyces bailii ISA1307]	d__Eukaryota 100;k__Fungi 100;p__Ascomycota 100;c__Saccharomycetes 100;o__Saccharomycetales 100;f__Saccharomycetaceae 100;g__Zygosaccharomyces 100;s__Zygosaccharomyces bailii 100;
mix_11662_1	1662.04	1683.7	1357.61	931.56	453.45	216.4	2153.28	2847.64	874.61	413.96	2.96	1.54	[OC]	--	Cellular Component: cell (GO:0005623);; Biological Process: glycerol ether metabolic process (GO:0006662);; Molecular Function: protein disulfide oxidoreductase activity (GO:0015035);; Biological Process: cell redox homeostasis (GO:0045454);; Biological Process: oxidation-reduction process (GO:0055114);;	K03671|6.6e-46|gnl|BL_ORD_ID|14834229|	[O]	Posttranslational modification, protein turnover, chaperones	--	sp|P22217|TRX1_YEAST	Thioredoxin	gi|523424100|emb|CDF90434.1| ZYBA0S07-00892g1_1 [Zygosaccharomyces bailii CLIB 213]<>gi|578053912|emb|CDH10803.1| probable Thioredoxin-1 [Zygosaccharomyces bailii ISA1307]	d__Eukaryota 100;k__Fungi 100;p__Ascomycota 100;c__Saccharomycetes 100;o__Saccharomycetales 100;f__Saccharomycetaceae 100;g__Zygosaccharomyces 100;s__Zygosaccharomyces bailii 100;
mix_11664_1	0	0	0	0	0	0	0	0	0	0	0	0	-	-	-	-	-	-	-	-	-	-	-
mix_11665_1	0	0	0	0	0	0	0	0	0	0	0	0	--	--	--	K17976|1.0e-38|gnl|BL_ORD_ID|14831619|	--	--	--	sp|Q06324|MMR1_YEAST	Pfam:DSL1	gi|578047554|emb|CDH16990.1| uncharacterized protein ZBAI_08778 [Zygosaccharomyces bailii ISA1307]	d__Eukaryota 100;k__Fungi 100;p__Ascomycota 100;c__Saccharomycetes 100;o__Saccharomycetales 100;f__Saccharomycetaceae 100;g__Zygosaccharomyces 100;s__Zygosaccharomyces bailii 100;
mix_11666_1	0	0	3.76	1.85	0	1.29	0	0	1.6	0.7	0	0.38	--	--	--	--	--	--	--	sp|Q8JVC2|RDRP_PCVC	--	gi|50198837|ref|YP_052858.1| RNA-dependent RNA polymerase [Helminthosporium victoriae 145S virus]<>gi|21628839|gb|AAM68953.1|AF297176_1 RNA-dependent RNA polymerase [Helminthosporium victoriae 145S virus]	f__Chrysoviridae 100;g__Chrysovirus 100;s__Helminthosporium victoriae 145S virus 100;
mix_11667_1	3.01	0	0	2.7	0	0	0	0	0	0	0	0	--	--	Cellular Component: mitochondrial inner membrane presequence translocase complex (GO:0005744);; Biological Process: intracellular protein transport (GO:0006886);; Molecular Function: P-P-bond-hydrolysis-driven protein transmembrane transporter activity (GO:0015450);; Cellular Component: integral to membrane (GO:0016021);; Biological Process: protein transmembrane transport (GO:0071806);;	K17795|1.7e-61|gnl|BL_ORD_ID|14421056|	[U]	Intracellular trafficking, secretion, and vesicular transport	--	sp|P39515|TIM17_YEAST	mitochondrial import inner membrane translocase, subunit	gi|523421164|emb|CDF87388.1| BN860_05248g1_1 [Zygosaccharomyces bailii CLIB 213]<>gi|578049130|emb|CDH15546.1| Mitochondrial import inner membrane translocase subunit TIM17 [Zygosaccharomyces bailii ISA1307]	d__Eukaryota 100;k__Fungi 100;p__Ascomycota 100;c__Saccharomycetes 100;o__Saccharomycetales 100;f__Saccharomycetaceae 100;g__Zygosaccharomyces 100;s__Zygosaccharomyces bailii 100;
mix_11667_2	0	0	0	0	0	0	0	0	0	0	0	0	--	--	--	K17795|9.5e-07|gnl|BL_ORD_ID|14833105|	[U]	Intracellular trafficking, secretion, and vesicular transport	--	sp|P39515|TIM17_YEAST	mitochondrial import inner membrane translocase, subunit	gi|578055370|emb|CDH09464.1| Mitochondrial import inner membrane translocase subunit TIM17 [Zygosaccharomyces bailii ISA1307]	d__Eukaryota 100;k__Fungi 100;p__Ascomycota 100;c__Saccharomycetes 100;o__Saccharomycetales 100;f__Saccharomycetaceae 100;g__Zygosaccharomyces 100;s__Zygosaccharomyces bailii 100;
mix_11669_1	7.73	10.24	7.48	0	4.07	2.36	11.74	10.75	8.2	1.54	0	0	[S]	Function unknown	--	K11092|5.4e-88|gnl|BL_ORD_ID|14834034|	[A]	RNA processing and modification	--	sp|Q08963|RU2A_YEAST	leucine Rich Repeat	gi|523421981|emb|CDF88242.1| BN860_05490g1_1 [Zygosaccharomyces bailii CLIB 213]<>gi|578049741|emb|CDH14861.1| probable U2 small nuclear ribonucleoprotein A' [Zygosaccharomyces bailii ISA1307]	d__Eukaryota 100;k__Fungi 100;p__Ascomycota 100;c__Saccharomycetes 100;o__Saccharomycetales 100;f__Saccharomycetaceae 100;g__Zygosaccharomyces 100;s__Zygosaccharomyces bailii 100;
mix_11669_2	0	0	0	4.33	0	0	0	0	8.32	0	0	0	--	--	--	--	--	--	--	--	phd finger	gi|578052238|emb|CDH12821.1| uncharacterized protein ZBAI_04607 [Zygosaccharomyces bailii ISA1307]	d__Eukaryota 100;k__Fungi 100;p__Ascomycota 100;c__Saccharomycetes 100;o__Saccharomycetales 100;f__Saccharomycetaceae 100;g__Zygosaccharomyces 100;s__Zygosaccharomyces bailii 100;
mix_11670_1	11.6	10.24	8.97	14.93	1.36	0.95	10.36	25.53	9.37	4.63	0	0	[S]	Function unknown	--	K11092|4.0e-83|gnl|BL_ORD_ID|14834034|	[A]	RNA processing and modification	--	sp|Q08963|RU2A_YEAST	leucine Rich Repeat	gi|523421981|emb|CDF88242.1| BN860_05490g1_1 [Zygosaccharomyces bailii CLIB 213]<>gi|578049741|emb|CDH14861.1| probable U2 small nuclear ribonucleoprotein A' [Zygosaccharomyces bailii ISA1307]	d__Eukaryota 100;k__Fungi 100;p__Ascomycota 100;c__Saccharomycetes 100;o__Saccharomycetales 100;f__Saccharomycetaceae 100;g__Zygosaccharomyces 100;s__Zygosaccharomyces bailii 100;
mix_11672_1	9.45	5.12	8.09	5.56	1.52	0	6.82	6.84	2.09	1.73	0	0	--	--	Molecular Function: DNA binding (GO:0003677);; Molecular Function: chromatin binding (GO:0003682);; Molecular Function: zinc ion binding (GO:0008270);;	--	[R]	General function prediction only	--	sp|P53127|SNT2_YEAST	phd finger	gi|578049740|emb|CDH14860.1| uncharacterized protein ZBAI_06646 [Zygosaccharomyces bailii ISA1307]	d__Eukaryota 100;k__Fungi 100;p__Ascomycota 100;c__Saccharomycetes 100;o__Saccharomycetales 100;f__Saccharomycetaceae 100;g__Zygosaccharomyces 100;s__Zygosaccharomyces bailii 100;
mix_11673_1	10.52	3.29	1.79	2.37	0.6	0.21	7.14	4.83	4.58	3.16	0	0	--	--	Molecular Function: DNA binding (GO:0003677);; Molecular Function: chromatin binding (GO:0003682);; Molecular Function: zinc ion binding (GO:0008270);;	--	[R]	General function prediction only	--	sp|P53127|SNT2_YEAST	phd finger	gi|578049740|emb|CDH14860.1| uncharacterized protein ZBAI_06646 [Zygosaccharomyces bailii ISA1307]	d__Eukaryota 100;k__Fungi 100;p__Ascomycota 100;c__Saccharomycetes 100;o__Saccharomycetales 100;f__Saccharomycetaceae 100;g__Zygosaccharomyces 100;s__Zygosaccharomyces bailii 100;
mix_11674_1	8.12	4.22	8.64	0	0	1.44	2.25	24.72	3.67	1.57	0	0	--	--	Molecular Function: DNA binding (GO:0003677);; Molecular Function: chromatin binding (GO:0003682);; Molecular Function: zinc ion binding (GO:0008270);;	--	--	--	--	--	phd finger	gi|578049740|emb|CDH14860.1| uncharacterized protein ZBAI_06646 [Zygosaccharomyces bailii ISA1307]	d__Eukaryota 100;k__Fungi 100;p__Ascomycota 100;c__Saccharomycetes 100;o__Saccharomycetales 100;f__Saccharomycetaceae 100;g__Zygosaccharomyces 100;s__Zygosaccharomyces bailii 100;
mix_11676_1	23.3	23.45	34.5	28.98	9.69	5.06	24.2	26.77	21.24	8.72	0	0	[O]	Posttranslational modification, protein turnover, chaperones	Biological Process: protein folding (GO:0006457);; Molecular Function: heat shock protein binding (GO:0031072);; Molecular Function: metal ion binding (GO:0046872);; Molecular Function: unfolded protein binding (GO:0051082);;	K09503|1.0e-201|gnl|BL_ORD_ID|14832271|	[O]	Posttranslational modification, protein turnover, chaperones	--	sp|P39102|XDJ1_YEAST	ATP binding to DnaK triggers the release of the substrate protein, thus completing the reaction cycle. Several rounds of ATP-dependent interactions between DnaJ, DnaK and GrpE are required for fully efficient folding. Also involved, together with DnaK and GrpE, in the DNA replication of plasmids through activation of initiation proteins (By similarity)	gi|578052017|emb|CDH12600.1| related to DnaJ protein homolog XDJ1 [Zygosaccharomyces bailii ISA1307]	d__Eukaryota 100;k__Fungi 100;p__Ascomycota 100;c__Saccharomycetes 100;o__Saccharomycetales 100;f__Saccharomycetaceae 100;g__Zygosaccharomyces 100;s__Zygosaccharomyces bailii 100;
mix_1167_1	0	0	0	0	0	0	2.04	7.44	3.34	1.43	0	0	--	--	Cellular Component: mitochondrion (GO:0005739);; Cellular Component: integral to peroxisomal membrane (GO:0005779);; Cellular Component: endoplasmic reticulum (GO:0005783);; Biological Process: peroxisome fission (GO:0016559);; Biological Process: fatty acid oxidation (GO:0019395);; Biological Process: regulation of peroxisome size (GO:0044375);;	--	[U]	Intracellular trafficking, secretion, and vesicular transport	--	sp|Q12462|PEX11_YEAST	peroxisomal biogenesis factor 11	gi|6324425|ref|NP_014494.1| Pex11p [Saccharomyces cerevisiae S288c]<>gi|2498760|sp|Q12462.2|PEX11_YEAST RecName: Full=Peroxisomal membrane protein PMP27; AltName: Full=Peroxin-11<>gi|683701|emb|CAA57223.1| Peroxisomal membrane protein 27p [Saccharomyces cerevisiae]<>gi|791132|emb|CAA86903.1| Pmp24 protein [Saccharomyces cerevisiae]<>gi|886949|emb|CAA88280.1| orf5 [Saccharomyces cerevisiae]<>gi|1420050|emb|CAA99168.1| PMP27 [Saccharomyces cerevisiae]<>gi|45269910|gb|AAS56336.1| YOL147C [Saccharomyces cerevisiae]<>gi|151945489|gb|EDN63730.1| peroxin [Saccharomyces cerevisiae YJM789]<>gi|190407206|gb|EDV10473.1| peroxisomal membrane protein PMP27 [Saccharomyces cerevisiae RM11-1a]<>gi|207341480|gb|EDZ69527.1| YOL147Cp-like protein [Saccharomyces cerevisiae AWRI1631]<>gi|256270123|gb|EEU05353.1| Pex11p [Saccharomyces cerevisiae JAY291]<>gi|259149341|emb|CAY86145.1| Pex11p [Saccharomyces cerevisiae EC1118]<>gi|285814745|tpg|DAA10638.1| TPA: Pex11p [Saccharomyces cerevisiae S288c]<>gi|323303097|gb|EGA56899.1| Pex11p [Saccharomyces cerevisiae FostersB]<>gi|323331617|gb|EGA73031.1| Pex11p [Saccharomyces cerevisiae AWRI796]<>gi|323335601|gb|EGA76884.1| Pex11p [Saccharomyces cerevisiae Vin13]<>gi|323346659|gb|EGA80943.1| Pex11p [Saccharomyces cerevisiae Lalvin QA23]<>gi|349581026|dbj|GAA26184.1| K7_Pex11p [Saccharomyces cerevisiae Kyokai no. 7]<>gi|365763120|gb|EHN04650.1| Pex11p [Saccharomyces cerevisiae x Saccharomyces kudriavzevii VIN7]<>gi|392296337|gb|EIW07439.1| Pex11p [Saccharomyces cerevisiae CEN.PK113-7D]<>gi|584362966|gb|EWG82981.1| Pex11p [Saccharomyces cerevisiae R008]<>gi|584368673|gb|EWG88639.1| Pex11p [Saccharomyces cerevisiae P301]<>gi|584373417|gb|EWG93326.1| Pex11p [Saccharomyces cerevisiae R103]<>gi|584473590|gb|EWH15354.1| Pex11p [Saccharomyces cerevisiae P283]<>gi|628209896|gb|AHY77172.1| Pex11p [Saccharomyces cerevisiae YJM993]<>gi|761520948|gb|AJP41404.1| Pex11p [Saccharomyces cerevisiae YJM1078]<>gi|768458555|gb|AJT70823.1| Pex11p [Saccharomyces cerevisiae YJM189]<>gi|768459047|gb|AJT71314.1| Pex11p [Saccharomyces cerevisiae YJM193]<>gi|768459534|gb|AJT71800.1| Pex11p [Saccharomyces cerevisiae YJM195]<>gi|768460026|gb|AJT72291.1| Pex11p [Saccharomyces cerevisiae YJM244]<>gi|768460511|gb|AJT72775.1| Pex11p [Saccharomyces cerevisiae YJM248]<>gi|768460986|gb|AJT73249.1| Pex11p [Saccharomyces cerevisiae YJM270]<>gi|768461481|gb|AJT73743.1| Pex11p [Saccharomyces cerevisiae YJM271]<>gi|768461972|gb|AJT74233.1| Pex11p [Saccharomyces cerevisiae YJM320]<>gi|768462464|gb|AJT74724.1| Pex11p [Saccharomyces cerevisiae YJM326]<>gi|768463447|gb|AJT75705.1| Pex11p [Saccharomyces cerevisiae YJM450]<>gi|768464439|gb|AJT76695.1| Pex11p [Saccharomyces cerevisiae YJM453]<>gi|768464932|gb|AJT77187.1| Pex11p [Saccharomyces cerevisiae YJM456]<>gi|768465426|gb|AJT77680.1| Pex11p [Saccharomyces cerevisiae YJM470]<>gi|768465902|gb|AJT78155.1| Pex11p [Saccharomyces cerevisiae YJM541]<>gi|768466399|gb|AJT78651.1| Pex11p [Saccharomyces cerevisiae YJM554]<>gi|768466897|gb|AJT79148.1| Pex11p [Saccharomyces cerevisiae YJM555]<>gi|768467384|gb|AJT79634.1| Pex11p [Saccharomyces cerevisiae YJM627]<>gi|768467882|gb|AJT80131.1| Pex11p [Saccharomyces cerevisiae YJM681]<>gi|768468366|gb|AJT80614.1| Pex11p [Saccharomyces cerevisiae YJM682]<>gi|768468857|gb|AJT81104.1| Pex11p [Saccharomyces cerevisiae YJM683]<>gi|768469359|gb|AJT81605.1| Pex11p [Saccharomyces cerevisiae YJM689]<>gi|768469841|gb|AJT82086.1| Pex11p [Saccharomyces cerevisiae YJM693]<>gi|768470338|gb|AJT82582.1| Pex11p [Saccharomyces cerevisiae YJM969]<>gi|768470834|gb|AJT83077.1| Pex11p [Saccharomyces cerevisiae YJM972]<>gi|768471321|gb|AJT83563.1| Pex11p [Saccharomyces cerevisiae YJM975]<>gi|768471814|gb|AJT84055.1| Pex11p [Saccharomyces cerevisiae YJM978]<>gi|768472307|gb|AJT84547.1| Pex11p [Saccharomyces cerevisiae YJM981]<>gi|768472803|gb|AJT85042.1| Pex11p [Saccharomyces cerevisiae YJM984]<>gi|768473293|gb|AJT85531.1| Pex11p [Saccharomyces cerevisiae YJM987]<>gi|768473787|gb|AJT86024.1| Pex11p [Saccharomyces cerevisiae YJM990]<>gi|768474284|gb|AJT86520.1| Pex11p [Saccharomyces cerevisiae YJM996]<>gi|768474776|gb|AJT87011.1| Pex11p [Saccharomyces cerevisiae YJM1083]<>gi|768475254|gb|AJT87488.1| Pex11p [Saccharomyces cerevisiae YJM1129]<>gi|768475746|gb|AJT87979.1| Pex11p [Saccharomyces cerevisiae YJM1133]<>gi|768476237|gb|AJT88469.1| Pex11p [Saccharomyces cerevisiae YJM1190]<>gi|768476730|gb|AJT88961.1| Pex11p [Saccharomyces cerevisiae YJM1199]<>gi|768477224|gb|AJT89454.1| Pex11p [Saccharomyces cerevisiae YJM1202]<>gi|768477713|gb|AJT89942.1| Pex11p [Saccharomyces cerevisiae YJM1208]<>gi|768478201|gb|AJT90429.1| Pex11p [Saccharomyces cerevisiae YJM1242]<>gi|768479177|gb|AJT91403.1| Pex11p [Saccharomyces cerevisiae YJM1248]<>gi|768480078|gb|AJT92302.1| Pex11p [Saccharomyces cerevisiae YJM1252]<>gi|768480570|gb|AJT92793.1| Pex11p [Saccharomyces cerevisiae YJM1273]<>gi|768481059|gb|AJT93281.1| Pex11p [Saccharomyces cerevisiae YJM1304]<>gi|768481541|gb|AJT93762.1| Pex11p [Saccharomyces cerevisiae YJM1307]<>gi|768482029|gb|AJT94249.1| Pex11p [Saccharomyces cerevisiae YJM1311]<>gi|768482520|gb|AJT94739.1| Pex11p [Saccharomyces cerevisiae YJM1326]<>gi|768483002|gb|AJT95220.1| Pex11p [Saccharomyces cerevisiae YJM1332]<>gi|768483496|gb|AJT95713.1| Pex11p [Saccharomyces cerevisiae YJM1336]<>gi|768483983|gb|AJT96199.1| Pex11p [Saccharomyces cerevisiae YJM1338]<>gi|768484480|gb|AJT96695.1| Pex11p [Saccharomyces cerevisiae YJM1341]<>gi|768484977|gb|AJT97191.1| Pex11p [Saccharomyces cerevisiae YJM1342]<>gi|768485478|gb|AJT97691.1| Pex11p [Saccharomyces cerevisiae YJM1355]<>gi|768485967|gb|AJT98179.1| Pex11p [Saccharomyces cerevisiae YJM1356]<>gi|768486458|gb|AJT98669.1| Pex11p [Saccharomyces cerevisiae YJM1381]<>gi|768487443|gb|AJT99652.1| Pex11p [Saccharomyces cerevisiae YJM1385]<>gi|768487939|gb|AJU00148.1| Pex11p [Saccharomyces cerevisiae YJM1386]<>gi|768488418|gb|AJU00626.1| Pex11p [Saccharomyces cerevisiae YJM1387]<>gi|768488908|gb|AJU01115.1| Pex11p [Saccharomyces cerevisiae YJM1388]<>gi|768489394|gb|AJU01600.1| Pex11p [Saccharomyces cerevisiae YJM1389]<>gi|768490863|gb|AJU03066.1| Pex11p [Saccharomyces cerevisiae YJM1401]<>gi|768491364|gb|AJU03566.1| Pex11p [Saccharomyces cerevisiae YJM1402]<>gi|768491853|gb|AJU04054.1| Pex11p [Saccharomyces cerevisiae YJM1415]<>gi|768492343|gb|AJU04543.1| Pex11p [Saccharomyces cerevisiae YJM1417]<>gi|768492846|gb|AJU05045.1| Pex11p [Saccharomyces cerevisiae YJM1418]<>gi|768493343|gb|AJU05541.1| Pex11p [Saccharomyces cerevisiae YJM1419]<>gi|768493799|gb|AJU05996.1| Pex11p [Saccharomyces cerevisiae YJM1433]<>gi|768494304|gb|AJU06500.1| Pex11p [Saccharomyces cerevisiae YJM1434]<>gi|768494794|gb|AJU06989.1| Pex11p [Saccharomyces cerevisiae YJM1439]<>gi|768495291|gb|AJU07485.1| Pex11p [Saccharomyces cerevisiae YJM1443]<>gi|768495782|gb|AJU07975.1| Pex11p [Saccharomyces cerevisiae YJM1444]<>gi|768496274|gb|AJU08466.1| Pex11p [Saccharomyces cerevisiae YJM1447]<>gi|768497710|gb|AJU09899.1| Pex11p [Saccharomyces cerevisiae YJM1463]<>gi|768498196|gb|AJU10384.1| Pex11p [Saccharomyces cerevisiae YJM1477]<>gi|768498695|gb|AJU10882.1| Pex11p [Saccharomyces cerevisiae YJM1478]<>gi|768499679|gb|AJU11864.1| Pex11p [Saccharomyces cerevisiae YJM1526]<>gi|768500169|gb|AJU12353.1| Pex11p [Saccharomyces cerevisiae YJM1527]<>gi|768500653|gb|AJU12836.1| Pex11p [Saccharomyces cerevisiae YJM1549]<>gi|768501149|gb|AJU13331.1| Pex11p [Saccharomyces cerevisiae YJM1573]<>gi|768501643|gb|AJU13824.1| Pex11p [Saccharomyces cerevisiae YJM1574]<>gi|768502137|gb|AJU14317.1| Pex11p [Saccharomyces cerevisiae YJM1592]<>gi|768502634|gb|AJU14813.1| Pex11p [Saccharomyces cerevisiae YJM1615]<>gi|919300970|gb|KOH48090.1| PEX11p Peroxisomal protein required for medium-chain fatty acid oxidation [Saccharomyces sp. 'boulardii']<>gi|941960273|gb|KQC41272.1| Peroxisomal protein required for medium-chain fatty acid oxidation [Saccharomyces sp. 'boulardii']<>gi|1023940431|gb|KZV07734.1| PEX11 [Saccharomyces cerevisiae]	d__Eukaryota 100;k__Fungi 100;p__Ascomycota 100;c__Saccharomycetes 100;o__Saccharomycetales 100;f__Saccharomycetaceae 100;g__Saccharomyces 100;s__Saccharomyces cerevisiae 89;
mix_11680_1	97.21	77.47	108.82	97.81	36.06	12.93	123.32	114.85	108.13	24.63	0	0	[O]	Posttranslational modification, protein turnover, chaperones	Molecular Function: threonine-type endopeptidase activity (GO:0004298);; Cellular Component: nucleus (GO:0005634);; Cellular Component: cytoplasm (GO:0005737);; Cellular Component: proteasome core complex (GO:0005839);; Biological Process: proteolysis involved in cellular protein catabolic process (GO:0051603);;	K02737|2.5e-156|gnl|BL_ORD_ID|14832951|	[O]	Posttranslational modification, protein turnover, chaperones	--	sp|P30656|PSB5_YEAST	The proteasome is a multicatalytic proteinase complex which is characterized by its ability to cleave peptides with Arg, Phe, Tyr, Leu, and Glu adjacent to the leaving group at neutral or slightly basic pH. The proteasome has an ATP-dependent proteolytic activity (By similarity)	gi|523423394|emb|CDF89695.1| ZYBA0S04-10418g1_1 [Zygosaccharomyces bailii CLIB 213]	d__Eukaryota 100;k__Fungi 100;p__Ascomycota 100;c__Saccharomycetes 100;o__Saccharomycetales 100;f__Saccharomycetaceae 100;g__Zygosaccharomyces 100;s__Zygosaccharomyces bailii 100;
mix_11687_1	0	0	0	0	0	0	0	0	0	0	0	0	-	-	-	-	-	-	-	-	-	-	-
mix_11688_1	0	0	0	0	0	0	0	0	0	0	0	0	--	--	--	--	--	--	--	--	NA	gi|347603603|gb|EGY28406.1| hypothetical protein Rin_00016560 [Candidatus Regiella insecticola 5.15]	d__Bacteria 100;p__Proteobacteria 100;c__Gammaproteobacteria 100;o__Enterobacteriales 100;f__Enterobacteriaceae 100;g__Candidatus Regiella 100;s__Candidatus Regiella insecticola 100;
mix_1168_1	0	15.64	26.36	55.39	14.84	5.2	0	0	4.47	0	0	0	--	--	--	--	[S]	Function unknown	--	sp|P79082|MGR2_SCHPO	Reactive oxygen species modulator 1	gi|19112453|ref|NP_595661.1| mitochondrial membrane protein Mgr2 (predicted) [Schizosaccharomyces pombe 972h-]<>gi|74627092|sp|P79082.1|MGR2_SCHPO RecName: Full=Protein mgr2<>gi|1749572|dbj|BAA13844.1| unnamed protein product [Schizosaccharomyces pombe]<>gi|7649664|emb|CAB89006.1| mitochondrial membrane protein Mgr2 (predicted) [Schizosaccharomyces pombe]	d__Eukaryota 100;k__Fungi 100;p__Ascomycota 100;c__Schizosaccharomycetes 100;o__Schizosaccharomycetales 100;f__Schizosaccharomycetaceae 100;g__Schizosaccharomyces 100;s__Schizosaccharomyces pombe 100;
mix_11691_1	16.85	12.45	13.51	8.63	2.71	0.75	16.74	8.29	10.18	3.9	0	0	--	--	Molecular Function: G-protein coupled receptor binding (GO:0001664);; Molecular Function: GTPase activity (GO:0003924);; Molecular Function: signal transducer activity (GO:0004871);; Molecular Function: GTP binding (GO:0005525);; Cellular Component: heterotrimeric G-protein complex (GO:0005834);; Biological Process: G-protein coupled receptor signaling pathway (GO:0007186);; Molecular Function: G-protein beta/gamma-subunit complex binding (GO:0031683);;	K19860|2.0e-219|gnl|BL_ORD_ID|14833781|	[DT]	--	--	sp|P08539|GPA1_YEAST	Guanine nucleotide binding protein (G protein) alpha	gi|523421731|emb|CDF87980.1| BN860_18888g1_1 [Zygosaccharomyces bailii CLIB 213]<>gi|578052629|emb|CDH12237.1| probable Guanine nucleotide-binding protein alpha-1 subunit [Zygosaccharomyces bailii ISA1307]	d__Eukaryota 100;k__Fungi 100;p__Ascomycota 100;c__Saccharomycetes 100;o__Saccharomycetales 100;f__Saccharomycetaceae 100;g__Zygosaccharomyces 100;s__Zygosaccharomyces bailii 100;
mix_11692_2	13.58	33.07	27.02	43.3	17.07	4.48	32.9	60.23	19.11	24.46	0	0	--	--	Molecular Function: ATP binding (GO:0005524);; Molecular Function: sulfiredoxin activity (GO:0032542);; Biological Process: oxidation-reduction process (GO:0055114);;	K12260|7.2e-55|gnl|BL_ORD_ID|14833782|	[L]	Replication, recombination and repair	--	sp|P36077|SRX1_YEAST	sulfiredoxin	gi|523421730|emb|CDF87979.1| BN860_18866g1_1 [Zygosaccharomyces bailii CLIB 213]<>gi|578052628|emb|CDH12236.1| probable Sulfiredoxin [Zygosaccharomyces bailii ISA1307]	d__Eukaryota 100;k__Fungi 100;p__Ascomycota 100;c__Saccharomycetes 100;o__Saccharomycetales 100;f__Saccharomycetaceae 100;g__Zygosaccharomyces 100;s__Zygosaccharomyces bailii 100;
mix_11697_1	6.4	6.28	7.99	1.59	0.8	0	8.4	2.17	3.42	5.14	0	0	--	--	--	--	--	--	--	sp|C5E4H7|SPC42_ZYGRC	Forms a polymeric layer at the periphery of the spindle pole body (SPB) central plaque which has an essential function during SPB duplication and may facilitate attachment of the SPB to the nuclear membrane (By similarity)	gi|578053199|emb|CDH11699.1| related to Spindle pole body component SPC42 [Zygosaccharomyces bailii ISA1307]	d__Eukaryota 100;k__Fungi 100;p__Ascomycota 100;c__Saccharomycetes 100;o__Saccharomycetales 100;f__Saccharomycetaceae 100;g__Zygosaccharomyces 100;s__Zygosaccharomyces bailii 100;
mix_11701_1	0	0	0	0	0	0	0	0	0	0	0	0	--	--	Cellular Component: mitochondrial respiratory chain complex III (GO:0005750);; Biological Process: mitochondrial electron transport, ubiquinol to cytochrome c (GO:0006122);; Molecular Function: ubiquinol-cytochrome-c reductase activity (GO:0008121);; Molecular Function: electron carrier activity (GO:0009055);; Molecular Function: metal ion binding (GO:0046872);;	K00412|5.0e-22|gnl|BL_ORD_ID|762028|	[C]	Energy production and conversion	--	sp|P03880|ANI1_EMEND	Component of the ubiquinol-cytochrome c reductase complex (complex III or cytochrome b-c1 complex), which is a respiratory chain that generates an electrochemical potential coupled to ATP synthesis (By similarity)	gi|117840|sp|P00161.1|CYB_EMEND RecName: Full=Cytochrome b; AltName: Full=Complex III subunit 3; AltName: Full=Complex III subunit III; AltName: Full=Cytochrome b-c1 complex subunit 3; AltName: Full=Ubiquinol-cytochrome-c reductase complex cytochrome b subunit<>gi|336903|gb|AAA31737.1| apocytochrome b (mitochondrion) [Aspergillus nidulans]	d__Eukaryota 100;k__Fungi 100;p__Ascomycota 100;c__Eurotiomycetes 100;o__Eurotiales 100;f__Aspergillaceae 100;g__Aspergillus 100;s__Aspergillus japonicus 23;
mix_11702_1	4.55	9.68	6.09	19.93	19.96	8.47	3.05	16.57	10.43	11.67	1.08	0.71	--	--	Molecular Function: endonuclease activity (GO:0004519);; Cellular Component: mitochondrion (GO:0005739);; Biological Process: nucleic acid phosphodiester bond hydrolysis (GO:0090305);;	--	--	--	--	sp|P03873|MBI2_YEAST	Component of the ubiquinol-cytochrome c reductase complex (complex III or cytochrome b-c1 complex), which is a respiratory chain that generates an electrochemical potential coupled to ATP synthesis (By similarity)	gi|309773954|ref|NP_075444.2| COB-i1 protein [Yarrowia lipolytica]<>gi|12718810|emb|CAC28114.2| COB-i1 protein, alternatively spliced (mitochondrion) [Yarrowia lipolytica]	d__Eukaryota 100;k__Fungi 100;p__Ascomycota 50;c__Saccharomycetes 50;o__Saccharomycetales 50;f__Dipodascaceae 50;g__Yarrowia 50;s__Yarrowia lipolytica 50;
mix_11703_2	0	0	0	0	0	0	0	0	0	0	0	0	--	--	--	--	--	--	--	--	--	gi|1031916957|ref|YP_009254039.1| hypothetical protein (mitochondrion) [Hypomyces aurantius]<>gi|1025812389|gb|ANC62724.1| hypothetical protein (mitochondrion) [Hypomyces aurantius]	d__Eukaryota 100;k__Fungi 100;p__Ascomycota 100;c__Sordariomycetes 100;o__Hypocreales 100;f__Hypocreaceae 100;g__Hypomyces 100;s__Hypomyces aurantius 100;
mix_11704_1	7.02	6.81	5.43	16.99	23.21	8.63	4.66	7.02	9.29	13.66	1.76	0.64	[C]	Energy production and conversion	Cellular Component: mitochondrial inner membrane (GO:0005743);; Biological Process: mitochondrial electron transport, ubiquinol to cytochrome c (GO:0006122);; Molecular Function: ubiquinol-cytochrome-c reductase activity (GO:0008121);; Molecular Function: electron carrier activity (GO:0009055);; Cellular Component: respiratory chain complex III (GO:0045275);; Molecular Function: metal ion binding (GO:0046872);;	K00412|5.5e-153|gnl|BL_ORD_ID|752466|	[C]	Energy production and conversion	--	sp|P00161|CYB_EMEND	Component of the ubiquinol-cytochrome c reductase complex (complex III or cytochrome b-c1 complex), which is a respiratory chain that generates an electrochemical potential coupled to ATP synthesis (By similarity)	gi|380702245|gb|AFD96013.1| cytochrome b (mitochondrion) [Aspergillus clavatus]	d__Eukaryota 100;k__Fungi 100;p__Ascomycota 100;c__Eurotiomycetes 100;o__Eurotiales 100;f__Aspergillaceae 100;g__Aspergillus 89;s__Aspergillus fumigatus 33;
mix_11706_1	0	0	2.56	92.72	9.96	21.73	0	0	6.54	29.38	5.39	1.54	--	--	--	--	--	--	--	--	--	gi|662247290|gb|AIE47695.1| hypothetical protein [Botryosphaeria dothidea virus 1]	f__Partitiviridae 100;s__Botryosphaeria dothidea virus 1 100;
mix_11709_1	0.29	0	1.64	0	0	0	25.47	12.63	0.7	0	0	0	[G]	Carbohydrate transport and metabolism	Cellular Component: cytoplasm (GO:0005737);; Molecular Function: phosphotransferase activity, alcohol group as acceptor (GO:0016773);; Biological Process: purine ribonucleoside biosynthetic process (GO:0046129);;	K00856|6.7e-124|gnl|BL_ORD_ID|6656520|	[G]	Carbohydrate transport and metabolism	--	sp|P47143|ADK_YEAST	pfkb domain protein	gi|410074631|ref|XP_003954898.1| hypothetical protein KAFR_0A03280 [Kazachstania africana CBS 2517]<>gi|372461480|emb|CCF55763.1| hypothetical protein KAFR_0A03280 [Kazachstania africana CBS 2517]	d__Eukaryota 100;k__Fungi 100;p__Ascomycota 100;c__Saccharomycetes 100;o__Saccharomycetales 100;f__Saccharomycetaceae 100;g__Kazachstania 50;s__Kazachstania africana 50;
mix_11711_1	18.68	9.73	9.59	7.89	7.88	0.55	6.46	11.7	8.19	4.19	0	0	[R]	General function prediction only	Biological Process: establishment of mitotic spindle orientation (GO:0000132);; Cellular Component: spindle pole (GO:0000922);; Cellular Component: cytoplasm (GO:0005737);; Cellular Component: microtubule (GO:0005874);; Cellular Component: microtubule associated complex (GO:0005875);; Biological Process: transport (GO:0006810);; Biological Process: mitosis (GO:0007067);; Molecular Function: dynein binding (GO:0045502);; Biological Process: cell division (GO:0051301);;	K16794|1.2e-49|gnl|BL_ORD_ID|14834562|	[S]	Function unknown	--	sp|C5DY07|LIS1_ZYGRC	Positively regulates the activity of the minus-end directed microtubule motor protein dynein. May enhance dynein- mediated microtubule sliding by targeting dynein to the microtubule plus end. Required for	gi|578050229|emb|CDH14160.1| probable Nuclear distribution protein PAC1 [Zygosaccharomyces bailii ISA1307]	d__Eukaryota 100;k__Fungi 100;p__Ascomycota 100;c__Saccharomycetes 100;o__Saccharomycetales 100;f__Saccharomycetaceae 100;g__Zygosaccharomyces 100;s__Zygosaccharomyces bailii 100;
mix_11712_1	45.69	28.09	40.37	2.09	10.4	6.53	24.83	39.22	23.56	5.54	0	0	[R]	General function prediction only	Biological Process: establishment of mitotic spindle orientation (GO:0000132);; Cellular Component: spindle pole (GO:0000922);; Cellular Component: cytoplasm (GO:0005737);; Cellular Component: microtubule (GO:0005874);; Cellular Component: microtubule associated complex (GO:0005875);; Biological Process: transport (GO:0006810);; Biological Process: mitosis (GO:0007067);; Molecular Function: dynein binding (GO:0045502);; Biological Process: cell division (GO:0051301);;	K16794|1.2e-50|gnl|BL_ORD_ID|14834562|	[S]	Function unknown	--	sp|C5DY07|LIS1_ZYGRC	Positively regulates the activity of the minus-end directed microtubule motor protein dynein. May enhance dynein- mediated microtubule sliding by targeting dynein to the microtubule plus end. Required for	gi|578050229|emb|CDH14160.1| probable Nuclear distribution protein PAC1 [Zygosaccharomyces bailii ISA1307]	d__Eukaryota 100;k__Fungi 100;p__Ascomycota 100;c__Saccharomycetes 100;o__Saccharomycetales 100;f__Saccharomycetaceae 100;g__Zygosaccharomyces 100;s__Zygosaccharomyces bailii 100;
mix_11713_1	24.6	18.3	23.33	17.05	14.61	10.19	25.33	24.61	10.5	5.55	0	0	--	--	--	--	--	--	--	sp|P42845|STB1_YEAST	--	gi|523421468|emb|CDF87705.1| BN860_12574g1_1 [Zygosaccharomyces bailii CLIB 213]	d__Eukaryota 100;k__Fungi 100;p__Ascomycota 100;c__Saccharomycetes 100;o__Saccharomycetales 100;f__Saccharomycetaceae 100;g__Zygosaccharomyces 100;s__Zygosaccharomyces bailii 100;
mix_11714_1	32.95	22.44	26.73	6.62	10.58	2.31	18.17	17.07	9.14	4.52	0	0	--	--	--	--	--	--	--	--	--	gi|578055451|emb|CDH09545.1| uncharacterized protein ZBAI_01329 [Zygosaccharomyces bailii ISA1307]	d__Eukaryota 100;k__Fungi 100;p__Ascomycota 100;c__Saccharomycetes 100;o__Saccharomycetales 100;f__Saccharomycetaceae 100;g__Zygosaccharomyces 100;s__Zygosaccharomyces bailii 100;
mix_11715_1	19.17	13.1	9.44	7.05	3.14	1.92	18.52	9.97	11.45	3.87	0	0	[R]	General function prediction only	Molecular Function: GTP binding (GO:0005525);; Cellular Component: intracellular (GO:0005622);; Biological Process: small GTPase mediated signal transduction (GO:0007264);;	K17977|1.3e-119|gnl|BL_ORD_ID|14832314|	[U]	Intracellular trafficking, secretion, and vesicular transport	--	sp|B5VQB6|YPT11_YEAS6	GTP-binding Protein	gi|578055461|emb|CDH09555.1| uncharacterized protein ZBAI_01339 [Zygosaccharomyces bailii ISA1307]	d__Eukaryota 100;k__Fungi 100;p__Ascomycota 100;c__Saccharomycetes 100;o__Saccharomycetales 100;f__Saccharomycetaceae 100;g__Zygosaccharomyces 100;s__Zygosaccharomyces bailii 100;
mix_11719_1	28.56	24.36	19.61	11.98	5.83	0.51	23.35	19.27	14	8.43	0	0	--	--	--	K17674|1.5e-252|gnl|BL_ORD_ID|14833787|	--	--	--	sp|Q04748|SOV1_YEAST	NA	gi|523421725|emb|CDF87974.1| BN860_18756g1_1 [Zygosaccharomyces bailii CLIB 213]<>gi|578052622|emb|CDH12230.1| related to Protein SOV1, mitochondrial [Zygosaccharomyces bailii ISA1307]	d__Eukaryota 100;k__Fungi 100;p__Ascomycota 100;c__Saccharomycetes 100;o__Saccharomycetales 100;f__Saccharomycetaceae 100;g__Zygosaccharomyces 100;s__Zygosaccharomyces bailii 100;
mix_11720_1	5.42	3.48	0	0	19.15	0	3.69	0	0	0	0	0	--	--	--	K17674|1.5e-27|gnl|BL_ORD_ID|14833787|	--	--	--	--	NA	gi|523421725|emb|CDF87974.1| BN860_18756g1_1 [Zygosaccharomyces bailii CLIB 213]<>gi|578052622|emb|CDH12230.1| related to Protein SOV1, mitochondrial [Zygosaccharomyces bailii ISA1307]	d__Eukaryota 100;k__Fungi 100;p__Ascomycota 100;c__Saccharomycetes 100;o__Saccharomycetales 100;f__Saccharomycetaceae 100;g__Zygosaccharomyces 100;s__Zygosaccharomyces bailii 100;
mix_11721_1	29.15	17.78	16.21	21.23	14.46	4.45	26.51	20.87	14.6	5.16	0	0	--	--	--	K09249|2.6e-125|gnl|BL_ORD_ID|14835089|	--	--	--	sp|P26375|ABF1_KLULA	General regulatory factor (GRF) that contributes to transcriptional activation of a large number of genes, as well as to DNA replication, silencing and telomere structure. Involved in the transcription activation of a subset of ribosomal protein genes. Binds the ARS-elements found in many promoters. Binds to the sequence 5'-TCN(7)ACG-3'	gi|523422736|emb|CDF89015.1| ZYBA0S03-07228g1_1 [Zygosaccharomyces bailii CLIB 213]<>gi|578048300|emb|CDH16100.1| related to ARS-binding factor 1 [Zygosaccharomyces bailii ISA1307]	d__Eukaryota 100;k__Fungi 100;p__Ascomycota 100;c__Saccharomycetes 100;o__Saccharomycetales 100;f__Saccharomycetaceae 100;g__Zygosaccharomyces 100;s__Zygosaccharomyces bailii 100;
mix_11724_1	0	0	0	0	0	0	0	0	0	0	0	0	-	-	-	-	-	-	-	-	-	-	-
mix_11725_1	0	0	0	0	0	0	0	0	0	0	0	0	-	-	-	-	-	-	-	-	-	-	-
mix_11727_1	1.51	0	0	0	0	0	5.96	0.98	0	2.44	0	0	--	--	--	--	[S]	Function unknown	--	sp|Q06144|ORM2_YEAST	S. cerevisiae	gi|578049857|emb|CDH14799.1| probable protein ORM1 [Zygosaccharomyces bailii ISA1307]	d__Eukaryota 100;k__Fungi 100;p__Ascomycota 100;c__Saccharomycetes 100;o__Saccharomycetales 100;f__Saccharomycetaceae 100;g__Zygosaccharomyces 100;s__Zygosaccharomyces bailii 100;
mix_11729_1	0	0	0	0	0	0	0	0	0	0	0	0	-	-	-	-	-	-	-	-	-	-	-
mix_11729_3	0	0	0	0	0	0	0	0	0	0	0	0	-	-	-	-	-	-	-	-	-	-	-
mix_1172_1	10.77	65.28	119.54	226.93	49.01	7.59	1.23	0	10.15	5.82	0	0.1	--	--	--	--	--	--	--	sp|O13692|GAS5_SCHPO	1,3-beta-glucanosyltransferase Gel1	gi|19115850|ref|NP_594938.1| cell wall protein Gas5, 1,3-beta-glucanosyltransferase (predicted) [Schizosaccharomyces pombe 972h-]<>gi|3219958|sp|O13692.1|GAS5_SCHPO RecName: Full=1,3-beta-glucanosyltransferase gas5; Flags: Precursor<>gi|2330671|emb|CAB11192.1| cell wall protein Gas5, 1,3-beta-glucanosyltransferase (predicted) [Schizosaccharomyces pombe]	d__Eukaryota 100;k__Fungi 100;p__Ascomycota 100;c__Schizosaccharomycetes 100;o__Schizosaccharomycetales 100;f__Schizosaccharomycetaceae 100;g__Schizosaccharomyces 100;s__Schizosaccharomyces pombe 100;
mix_11730_1	0	0	0	0	0	0	0	0	0	0	0	0	-	-	-	-	-	-	-	-	-	-	-
mix_11730_2	0	0	0	0	0	0	0	75.36	0	0	0	0	-	-	-	-	-	-	-	-	-	-	-
mix_11731_1	235.99	201.49	177.9	118.76	43.82	16.42	259.77	249.06	78.77	61.67	0	0	[KR]	--	Molecular Function: N-acetyltransferase activity (GO:0008080);;	--	[R]	General function prediction only	--	sp|Q12447|PAA1_YEAST	acetyltransferase	gi|578049387|emb|CDH15243.1| probable Polyamine N-acetyltransferase 1 [Zygosaccharomyces bailii ISA1307]	d__Eukaryota 100;k__Fungi 100;p__Ascomycota 100;c__Saccharomycetes 100;o__Saccharomycetales 100;f__Saccharomycetaceae 100;g__Zygosaccharomyces 100;s__Zygosaccharomyces bailii 100;
mix_11733_1	16.2	16.77	14	12.57	8.89	5.15	28.99	17.73	17.17	6.2	0	0	[E]	Amino acid transport and metabolism	Molecular Function: 2-isopropylmalate synthase activity (GO:0003852);; Biological Process: leucine biosynthetic process (GO:0009098);;	K01649|7.2e-286|gnl|BL_ORD_ID|14832431|	[E]	Amino acid transport and metabolism	--	sp|P06208|LEU1_YEAST	Catalyzes the condensation of the acetyl group of acetyl-CoA with 3-methyl-2-oxobutanoate (2-oxoisovalerate) to form 3-carboxy-3-hydroxy-4-methylpentanoate (2-isopropylmalate) (By similarity)	gi|578055844|emb|CDH09042.1| probable 2-isopropylmalalate synthase [Zygosaccharomyces bailii ISA1307]	d__Eukaryota 100;k__Fungi 100;p__Ascomycota 100;c__Saccharomycetes 100;o__Saccharomycetales 100;f__Saccharomycetaceae 100;g__Zygosaccharomyces 100;s__Zygosaccharomyces bailii 100;
mix_11735_1	16.4	12.1	14	10.22	9.58	2.26	28.66	15.76	3.73	2.62	0	0.16	[E]	Amino acid transport and metabolism	Molecular Function: 2-isopropylmalate synthase activity (GO:0003852);; Biological Process: leucine biosynthetic process (GO:0009098);;	K01649|1.2e-280|gnl|BL_ORD_ID|14832431|	[E]	Amino acid transport and metabolism	--	sp|P06208|LEU1_YEAST	Catalyzes the condensation of the acetyl group of acetyl-CoA with 3-methyl-2-oxobutanoate (2-oxoisovalerate) to form 3-carboxy-3-hydroxy-4-methylpentanoate (2-isopropylmalate) (By similarity)	gi|578055844|emb|CDH09042.1| probable 2-isopropylmalalate synthase [Zygosaccharomyces bailii ISA1307]	d__Eukaryota 100;k__Fungi 100;p__Ascomycota 100;c__Saccharomycetes 100;o__Saccharomycetales 100;f__Saccharomycetaceae 100;g__Zygosaccharomyces 100;s__Zygosaccharomyces bailii 100;
mix_11736_1	29.88	25.71	7.52	6.54	0	0.65	26.4	27.29	10.45	0.71	0	0	--	--	Cellular Component: integral to membrane (GO:0016021);;	--	--	--	--	sp|P53217|YG1I_YEAST	NA	gi|523422068|emb|CDF88329.1| BN860_07558g1_1 [Zygosaccharomyces bailii CLIB 213]<>gi|578049877|emb|CDH14788.1| uncharacterized protein ZBAI_06574 [Zygosaccharomyces bailii ISA1307]	d__Eukaryota 100;k__Fungi 100;p__Ascomycota 100;c__Saccharomycetes 100;o__Saccharomycetales 100;f__Saccharomycetaceae 100;g__Zygosaccharomyces 100;s__Zygosaccharomyces bailii 100;
mix_11739_1	67.88	52.88	40.03	17.34	12.25	1.78	47.4	32.63	30.72	4.26	0	0	--	--	Cellular Component: integral to membrane (GO:0016021);;	--	--	--	--	sp|P53217|YG1I_YEAST	NA	gi|578052160|emb|CDH12743.1| uncharacterized protein ZBAI_04529 [Zygosaccharomyces bailii ISA1307]	d__Eukaryota 100;k__Fungi 100;p__Ascomycota 100;c__Saccharomycetes 100;o__Saccharomycetales 100;f__Saccharomycetaceae 100;g__Zygosaccharomyces 100;s__Zygosaccharomyces bailii 100;
mix_1173_1	0	0	0	0	0	0	0	0	0	0	0	0	--	--	--	K18550|5.5e-31|gnl|BL_ORD_ID|13052443|	--	--	--	sp|O14349|ISN1_SCHPO	inosine salvage	gi|19113074|ref|NP_596282.1| IMP 5'-nucleotidase (predicted) [Schizosaccharomyces pombe 972h-]<>gi|74626647|sp|O14349.1|ISN1_SCHPO RecName: Full=IMP-specific 5'-nucleotidase 1<>gi|2276352|emb|CAB10798.1| IMP 5'-nucleotidase (predicted) [Schizosaccharomyces pombe]	d__Eukaryota 100;k__Fungi 100;p__Ascomycota 100;c__Schizosaccharomycetes 100;o__Schizosaccharomycetales 100;f__Schizosaccharomycetaceae 100;g__Schizosaccharomyces 100;s__Schizosaccharomyces pombe 100;
mix_11740_1	5084.92	9752.64	6099.32	8599.55	6950.24	1999.39	4464.19	8560.93	4501.23	2900.4	55.18	87.46	--	--	--	--	--	--	--	sp|O15926|CAPSD_CPVKS	--	gi|68479897|ref|XP_716116.1| hypothetical protein CaO19.7455 [Candida albicans SC5314]<>gi|46437771|gb|EAK97112.1| hypothetical protein CaO19.7455 [Candida albicans SC5314]<>gi|723205534|gb|KHC79207.1| hypothetical protein W5Q_03177 [Candida albicans SC5314]<>gi|723213370|gb|KHC86970.1| hypothetical protein I503_03177 [Candida albicans SC5314]	d__Eukaryota 100;k__Fungi 100;p__Ascomycota 100;c__Saccharomycetes 100;o__Saccharomycetales 100;f__Debaryomycetaceae 100;g__Candida <Debaryomycetaceae> 100;s__Candida albicans 100;
mix_11745_1	4.59	10.76	4.65	2.32	3.1	0.27	6.99	4.21	5.31	1.47	0	0	--	--	Molecular Function: DNA binding (GO:0003677);; Molecular Function: chromatin binding (GO:0003682);; Molecular Function: zinc ion binding (GO:0008270);;	--	[R]	General function prediction only	--	sp|P53127|SNT2_YEAST	phd finger	gi|578049740|emb|CDH14860.1| uncharacterized protein ZBAI_06646 [Zygosaccharomyces bailii ISA1307]	d__Eukaryota 100;k__Fungi 100;p__Ascomycota 100;c__Saccharomycetes 100;o__Saccharomycetales 100;f__Saccharomycetaceae 100;g__Zygosaccharomyces 100;s__Zygosaccharomyces bailii 100;
mix_11746_1	3.21	2.56	7.36	7.32	0	0.32	3.23	2.5	3.15	1.04	0	0	--	--	Molecular Function: DNA binding (GO:0003677);; Molecular Function: chromatin binding (GO:0003682);; Molecular Function: zinc ion binding (GO:0008270);;	--	[R]	General function prediction only	--	sp|P53127|SNT2_YEAST	phd finger	gi|578049740|emb|CDH14860.1| uncharacterized protein ZBAI_06646 [Zygosaccharomyces bailii ISA1307]	d__Eukaryota 100;k__Fungi 100;p__Ascomycota 100;c__Saccharomycetes 100;o__Saccharomycetales 100;f__Saccharomycetaceae 100;g__Zygosaccharomyces 100;s__Zygosaccharomyces bailii 100;
mix_11747_1	71.71	91.38	101.64	65.51	52.34	17.66	70.54	84.51	60.59	18.9	0	0	[K]	Transcription	Molecular Function: DNA binding (GO:0003677);; Molecular Function: DNA-directed RNA polymerase activity (GO:0003899);; Biological Process: transcription, DNA-dependent (GO:0006351);; Molecular Function: protein dimerization activity (GO:0046983);;	K03027|1.4e-179|gnl|BL_ORD_ID|14832726|	[K]	Transcription	--	sp|P07703|RPAC1_YEAST	DNA-dependent RNA polymerase catalyzes the transcription of DNA into RNA using the four ribonucleoside triphosphates as substrates (By similarity)	gi|578048595|emb|CDH15950.1| DNA-directed RNA polymerases I and III subunit RPAC1 [Zygosaccharomyces bailii ISA1307]	d__Eukaryota 100;k__Fungi 100;p__Ascomycota 100;c__Saccharomycetes 100;o__Saccharomycetales 100;f__Saccharomycetaceae 100;g__Zygosaccharomyces 100;s__Zygosaccharomyces bailii 100;
mix_11748_1	41.24	29.28	32.97	19.13	29.18	3.18	35.36	43.18	21.94	8.65	0	0	--	--	Cellular Component: integral to membrane (GO:0016021);;	--	--	--	--	sp|Q06104|YPR09_YEAST	NA	gi|523422590|emb|CDF88862.1| ZYBA0S03-03642g1_1 [Zygosaccharomyces bailii CLIB 213]	d__Eukaryota 100;k__Fungi 100;p__Ascomycota 100;c__Saccharomycetes 100;o__Saccharomycetales 100;f__Saccharomycetaceae 100;g__Zygosaccharomyces 100;s__Zygosaccharomyces bailii 100;
mix_1174_1	1.82	24.14	15.03	18.9	9.15	0.91	0	0	0	0.74	0	0	--	--	--	K18550|6.1e-233|gnl|BL_ORD_ID|13052443|	--	--	--	sp|O14349|ISN1_SCHPO	inosine salvage	gi|19113074|ref|NP_596282.1| IMP 5'-nucleotidase (predicted) [Schizosaccharomyces pombe 972h-]<>gi|74626647|sp|O14349.1|ISN1_SCHPO RecName: Full=IMP-specific 5'-nucleotidase 1<>gi|2276352|emb|CAB10798.1| IMP 5'-nucleotidase (predicted) [Schizosaccharomyces pombe]	d__Eukaryota 100;k__Fungi 100;p__Ascomycota 100;c__Schizosaccharomycetes 100;o__Schizosaccharomycetales 100;f__Schizosaccharomycetaceae 100;g__Schizosaccharomyces 100;s__Schizosaccharomyces pombe 100;
mix_11753_1	105.68	106.81	81.64	63.85	34.06	11.29	96.41	124.51	52.04	21.43	0	0	[K]	Transcription	Molecular Function: DNA binding (GO:0003677);; Molecular Function: DNA-directed RNA polymerase activity (GO:0003899);; Biological Process: transcription, DNA-dependent (GO:0006351);; Molecular Function: protein dimerization activity (GO:0046983);;	K03027|1.0e-180|gnl|BL_ORD_ID|14832726|	[K]	Transcription	--	sp|P07703|RPAC1_YEAST	DNA-dependent RNA polymerase catalyzes the transcription of DNA into RNA using the four ribonucleoside triphosphates as substrates (By similarity)	gi|578048595|emb|CDH15950.1| DNA-directed RNA polymerases I and III subunit RPAC1 [Zygosaccharomyces bailii ISA1307]	d__Eukaryota 100;k__Fungi 100;p__Ascomycota 100;c__Saccharomycetes 100;o__Saccharomycetales 100;f__Saccharomycetaceae 100;g__Zygosaccharomyces 100;s__Zygosaccharomyces bailii 100;
mix_11755_1	0	0	6.49	0	0	0	0.87	0	0	1.37	0	0	--	--	Molecular Function: metal ion binding (GO:0046872);;	--	[O]	Posttranslational modification, protein turnover, chaperones	--	sp|Q12161|PSH1_YEAST	tripartite motif containing	gi|523423238|emb|CDF89537.1| ZYBA0S04-06678g1_1 [Zygosaccharomyces bailii CLIB 213]<>gi|578056270|emb|CDH08505.1| related to RING finger protein PSH1 [Zygosaccharomyces bailii ISA1307]	d__Eukaryota 100;k__Fungi 100;p__Ascomycota 100;c__Saccharomycetes 100;o__Saccharomycetales 100;f__Saccharomycetaceae 100;g__Zygosaccharomyces 100;s__Zygosaccharomyces bailii 100;
mix_11758_1	0	0	0	0	0	0	0	0	0	0	0	0	--	--	Molecular Function: zinc ion binding (GO:0008270);;	--	--	--	--	--	--	gi|523423238|emb|CDF89537.1| ZYBA0S04-06678g1_1 [Zygosaccharomyces bailii CLIB 213]<>gi|578056270|emb|CDH08505.1| related to RING finger protein PSH1 [Zygosaccharomyces bailii ISA1307]	d__Eukaryota 100;k__Fungi 100;p__Ascomycota 100;c__Saccharomycetes 100;o__Saccharomycetales 100;f__Saccharomycetaceae 100;g__Zygosaccharomyces 100;s__Zygosaccharomyces bailii 100;
mix_11758_2	40.95	0	0	0	14.38	0	36.74	16.96	0	0	0	0	--	--	Cellular Component: integral to membrane (GO:0016021);;	--	--	--	--	sp|C5E0J8|AIM39_ZYGRC	Altered inheritance of mitochondria protein 39, mitochondrial	gi|578056268|emb|CDH08503.1| probable Altered inheritance of mitochondria protein 39, mitochondrial [Zygosaccharomyces bailii ISA1307]	d__Eukaryota 100;k__Fungi 100;p__Ascomycota 100;c__Saccharomycetes 100;o__Saccharomycetales 100;f__Saccharomycetaceae 100;g__Zygosaccharomyces 100;s__Zygosaccharomyces bailii 100;
mix_11759_1	4.3	2.5	0	6.92	0	0.81	8.4	8.39	5.29	1.49	0	0	--	--	Molecular Function: zinc ion binding (GO:0008270);;	--	[O]	Posttranslational modification, protein turnover, chaperones	--	sp|Q12161|PSH1_YEAST	tripartite motif containing	gi|523423238|emb|CDF89537.1| ZYBA0S04-06678g1_1 [Zygosaccharomyces bailii CLIB 213]<>gi|578056270|emb|CDH08505.1| related to RING finger protein PSH1 [Zygosaccharomyces bailii ISA1307]	d__Eukaryota 100;k__Fungi 100;p__Ascomycota 100;c__Saccharomycetes 100;o__Saccharomycetales 100;f__Saccharomycetaceae 100;g__Zygosaccharomyces 100;s__Zygosaccharomyces bailii 100;
mix_11760_1	0.89	0	2.54	0.84	0.84	0	0.6	0	0.72	0	0	0	--	--	Molecular Function: metal ion binding (GO:0046872);;	--	[O]	Posttranslational modification, protein turnover, chaperones	--	sp|Q12161|PSH1_YEAST	tripartite motif containing	gi|523423238|emb|CDF89537.1| ZYBA0S04-06678g1_1 [Zygosaccharomyces bailii CLIB 213]<>gi|578056270|emb|CDH08505.1| related to RING finger protein PSH1 [Zygosaccharomyces bailii ISA1307]	d__Eukaryota 100;k__Fungi 100;p__Ascomycota 100;c__Saccharomycetes 100;o__Saccharomycetales 100;f__Saccharomycetaceae 100;g__Zygosaccharomyces 100;s__Zygosaccharomyces bailii 100;
mix_11761_1	3	0	0	7.16	0	0	4.08	0	0	0	0	0	--	--	--	--	--	--	--	--	--	gi|578049893|emb|CDH14460.1| uncharacterized protein ZBAI_06246 [Zygosaccharomyces bailii ISA1307]	d__Eukaryota 100;k__Fungi 100;p__Ascomycota 100;c__Saccharomycetes 100;o__Saccharomycetales 100;f__Saccharomycetaceae 100;g__Zygosaccharomyces 100;s__Zygosaccharomyces bailii 100;
mix_11762_1	17.84	17.88	44.33	12.09	10.56	2.1	33.18	19.58	9.14	14.33	0	0	--	--	--	--	--	--	--	sp|P47115|YJ26_YEAST	NA	gi|578049893|emb|CDH14460.1| uncharacterized protein ZBAI_06246 [Zygosaccharomyces bailii ISA1307]	d__Eukaryota 100;k__Fungi 100;p__Ascomycota 100;c__Saccharomycetes 100;o__Saccharomycetales 100;f__Saccharomycetaceae 100;g__Zygosaccharomyces 100;s__Zygosaccharomyces bailii 100;
mix_11764_1	11.59	22.98	14.71	11.3	4.83	2.25	7.43	13.48	9.77	3.06	0	0	--	--	--	--	--	--	--	sp|P47115|YJ26_YEAST	NA	gi|523422401|emb|CDF88665.1| BN860_15566g1_1 [Zygosaccharomyces bailii CLIB 213]	d__Eukaryota 100;k__Fungi 100;p__Ascomycota 100;c__Saccharomycetes 100;o__Saccharomycetales 100;f__Saccharomycetaceae 100;g__Zygosaccharomyces 100;s__Zygosaccharomyces bailii 100;
mix_11765_1	6.8	13.23	0	0	0	0	0.7	3.16	0	0	0	0	[J]	Translation, ribosomal structure and biogenesis	Biological Process: box H/ACA snoRNA 3'-end processing (GO:0000495);; Molecular Function: RNA binding (GO:0003723);; Cellular Component: cytosol (GO:0005829);; Molecular Function: pseudouridine synthase activity (GO:0009982);; Cellular Component: 90S preribosome (GO:0030686);; Biological Process: rRNA pseudouridine synthesis (GO:0031118);; Biological Process: snRNA pseudouridine synthesis (GO:0031120);; Cellular Component: box H/ACA snoRNP complex (GO:0031429);;	K11131|2.3e-189|gnl|BL_ORD_ID|4451764|	[J]	Translation, ribosomal structure and biogenesis	--	sp|O43101|CBF5_CANAL	Responsible for synthesis of pseudouridine from uracil- 55 in the psi GC loop of transfer RNAs (By similarity)	gi|695111454|gb|KGK38011.1| hypothetical protein JL09_g2873 [Pichia kudriavzevii]	d__Eukaryota 100;k__Fungi 100;p__Ascomycota 100;c__Saccharomycetes 100;o__Saccharomycetales 100;f__Pichiaceae 100;g__Pichia 100;s__Pichia kudriavzevii 100;
mix_11766_1	0	0	6.64	0.73	0	0	35.44	12.01	0	0	0	0	[J]	Translation, ribosomal structure and biogenesis	Biological Process: box H/ACA snoRNA 3'-end processing (GO:0000495);; Cellular Component: chromosome, centromeric region (GO:0000775);; Molecular Function: DNA binding (GO:0003677);; Molecular Function: mRNA binding (GO:0003729);; Cellular Component: cytosol (GO:0005829);; Cellular Component: microtubule (GO:0005874);; Biological Process: mitosis (GO:0007067);; Molecular Function: pseudouridine synthase activity (GO:0009982);; Cellular Component: 90S preribosome (GO:0030686);; Biological Process: rRNA pseudouridine synthesis (GO:0031118);; Biological Process: snRNA pseudouridine synthesis (GO:0031120);; Cellular Component: box H/ACA snoRNP complex (GO:0031429);; Biological Process: cell division (GO:0051301);;	K11131|1.3e-192|gnl|BL_ORD_ID|6660752|	[J]	Translation, ribosomal structure and biogenesis	--	sp|O43101|CBF5_CANAL	Responsible for synthesis of pseudouridine from uracil- 55 in the psi GC loop of transfer RNAs (By similarity)	gi|410083104|ref|XP_003959130.1| hypothetical protein KAFR_0I02150 [Kazachstania africana CBS 2517]<>gi|372465720|emb|CCF59995.1| hypothetical protein KAFR_0I02150 [Kazachstania africana CBS 2517]	d__Eukaryota 100;k__Fungi 100;p__Ascomycota 100;c__Saccharomycetes 100;o__Saccharomycetales 100;f__Saccharomycetaceae 100;g__Saccharomyces 83;s__Saccharomyces cerevisiae 65;
mix_11767_1	0	0	0	0	16.07	0	0	0	0	0	1.73	0.55	[J]	Translation, ribosomal structure and biogenesis	Molecular Function: translation elongation factor activity (GO:0003746);; Molecular Function: GTPase activity (GO:0003924);; Molecular Function: GTP binding (GO:0005525);; Cellular Component: cytoplasm (GO:0005737);; Biological Process: translational elongation (GO:0006414);; Molecular Function: nucleotidyltransferase activity (GO:0016779);;	K03231|4.7e-180|gnl|BL_ORD_ID|1627229|	[J]	Translation, ribosomal structure and biogenesis	--	sp|Q8W4H7|EF1A2_ARATH	This protein promotes the GTP-dependent binding of aminoacyl-tRNA to the A-site of ribosomes during protein biosynthesis (By similarity)	gi|645217155|ref|XP_008224543.1| PREDICTED: elongation factor 1-alpha [Prunus mume]	d__Eukaryota 100;k__Viridiplantae 100;p__Streptophyta 100;o__Fabales 20;f__Fabaceae 20;g__Arachis 13;s__Arachis ipaensis 7;
mix_11768_1	38.11	37.01	119.99	79.06	16.04	3.2	1000.36	395.5	14.24	13.05	0	0	[J]	Translation, ribosomal structure and biogenesis	Molecular Function: translation elongation factor activity (GO:0003746);; Molecular Function: GTPase activity (GO:0003924);; Molecular Function: GTP binding (GO:0005525);; Cellular Component: cytoplasm (GO:0005737);; Biological Process: translational elongation (GO:0006414);;	K03231|5.8e-123|gnl|BL_ORD_ID|12990774|	[J]	Translation, ribosomal structure and biogenesis	--	sp|Q59QD6|EF1A2_CANAL	This protein promotes the GTP-dependent binding of aminoacyl-tRNA to the A-site of ribosomes during protein biosynthesis (By similarity)	gi|323335159|gb|EGA76449.1| Tef1p [Saccharomyces cerevisiae Vin13]<>gi|365762554|gb|EHN04088.1| Tef1p [Saccharomyces cerevisiae x Saccharomyces kudriavzevii VIN7]<>gi|365767158|gb|EHN08646.1| Tef1p [Saccharomyces cerevisiae x Saccharomyces kudriavzevii VIN7]<>gi|762189960|gb|AJQ01275.1| Tef2p [Saccharomyces cerevisiae YJM270]<>gi|768869914|gb|AJV98042.1| Tef1p [Saccharomyces cerevisiae YJM270]	d__Eukaryota 100;k__Fungi 100;p__Ascomycota 100;c__Saccharomycetes 100;o__Saccharomycetales 100;f__Saccharomycetaceae 100;g__Kazachstania 50;s__Kazachstania africana 50;
mix_11769_1	79.83	139.75	7.35	10.25	5.14	0.51	103.19	137.63	62.9	12.25	0.14	0	[J]	Translation, ribosomal structure and biogenesis	Cellular Component: fungal-type vacuole membrane (GO:0000329);; Molecular Function: translation elongation factor activity (GO:0003746);; Molecular Function: actin binding (GO:0003779);; Molecular Function: GTPase activity (GO:0003924);; Molecular Function: GTP binding (GO:0005525);; Cellular Component: mitochondrion (GO:0005739);; Cellular Component: cytosol (GO:0005829);; Cellular Component: ribosome (GO:0005840);; Cellular Component: eukaryotic translation elongation factor 1 complex (GO:0005853);; Cellular Component: cytoskeleton (GO:0005856);; Biological Process: tRNA export from nucleus (GO:0006409);; Biological Process: translational elongation (GO:0006414);; Molecular Function: GDP binding (GO:0019003);;	K03231|2.1e-200|gnl|BL_ORD_ID|11994789|	[J]	Translation, ribosomal structure and biogenesis	--	sp|P02994|EF1A_YEAST	This protein promotes the GTP-dependent binding of aminoacyl-tRNA to the A-site of ribosomes during protein biosynthesis (By similarity)	gi|6319594|ref|NP_009676.1| translation elongation factor EF-1 alpha [Saccharomyces cerevisiae S288c]<>gi|6325337|ref|NP_015405.1| translation elongation factor EF-1 alpha [Saccharomyces cerevisiae S288c]<>gi|119161|sp|P02994.1|EF1A_YEAST RecName: Full=Elongation factor 1-alpha; Short=EF-1-alpha; AltName: Full=Eukaryotic elongation factor 1A; Short=eEF1A; AltName: Full=Translation elongation factor 1A<>gi|9256877|pdb|1F60|A Chain A, Crystal Structure Of The Yeast Elongation Factor Complex Eef1a:eef1ba<>gi|12084705|pdb|1G7C|A Chain A, Yeast Eef1a:eef1ba In Complex With Gdpnp<>gi|14277980|pdb|1IJE|A Chain A, Nucleotide Exchange Intermediates In The Eef1a-eef1ba Complex<>gi|14277982|pdb|1IJF|A Chain A, Nucleotide Exchange Mechanisms In The Eef1a-Eef1ba Complex<>gi|99031870|pdb|2B7B|A Chain A, Yeast Guanine Nucleotide Exchange Factor Eef1balpha K205a Mutant In Complex With Eef1a And Gdp<>gi|99031872|pdb|2B7C|A Chain A, Yeast Guanine Nucleotide Exchange Factor Eef1balpha K205a Mutant In Complex With Eef1a<>gi|3669|emb|CAA25356.1| unnamed protein product [Saccharomyces cerevisiae]<>gi|4607|emb|CAA25798.1| unnamed protein product [Saccharomyces cerevisiae]<>gi|171432|gb|AAA34584.1| EF-1-aplha [Saccharomyces cerevisiae]<>gi|171434|gb|AAA34585.1| elongation factor 1-alpha [Saccharomyces cerevisiae]<>gi|171436|gb|AAA34586.1| EF-1-alpha [Saccharomyces cerevisiae]<>gi|476072|emb|CAA55620.1| elongation factor EF-1-alpha [Saccharomyces cerevisiae]<>gi|536396|emb|CAA85075.1| TEF2 [Saccharomyces cerevisiae]<>gi|1230686|gb|AAB68129.1| Tef1p: Elongation factor 1-alpha [Saccharomyces cerevisiae]<>gi|51013305|gb|AAT92946.1| YPR080W [Saccharomyces cerevisiae]<>gi|151942861|gb|EDN61207.1| translation elongation factor EF-1 alpha [Saccharomyces cerevisiae YJM789]<>gi|151946510|gb|EDN64732.1| translation elongation factor EF-1 alpha [Saccharomyces cerevisiae YJM789]<>gi|190408013|gb|EDV11278.1| elongation factor 1-alpha [Saccharomyces cerevisiae RM11-1a]<>gi|190408725|gb|EDV11990.1| elongation factor 1-alpha [Saccharomyces cerevisiae RM11-1a]<>gi|207340337|gb|EDZ68718.1| YPR080Wp-like protein [Saccharomyces cerevisiae AWRI1631]<>gi|256268957|gb|EEU04302.1| Tef2p [Saccharomyces cerevisiae JAY291]<>gi|256272194|gb|EEU07189.1| Tef1p [Saccharomyces cerevisiae JAY291]<>gi|259150233|emb|CAY87036.1| Tef1p [Saccharomyces cerevisiae EC1118]<>gi|285810451|tpg|DAA07236.1| TPA: translation elongation factor EF-1 alpha [Saccharomyces cerevisiae S288c]<>gi|285815606|tpg|DAA11498.1| TPA: translation elongation factor EF-1 alpha [Saccharomyces cerevisiae S288c]<>gi|290878131|emb|CBK39190.1| Tef2p [Saccharomyces cerevisiae EC1118]<>gi|323302575|gb|EGA56382.1| Tef1p [Saccharomyces cerevisiae FostersB]<>gi|323305952|gb|EGA59687.1| Tef1p [Saccharomyces cerevisiae FostersB]<>gi|323306826|gb|EGA60111.1| Tef1p [Saccharomyces cerevisiae FostersO]<>gi|323310077|gb|EGA63271.1| Tef1p [Saccharomyces cerevisiae FostersO]<>gi|323331328|gb|EGA72746.1| Tef1p [Saccharomyces cerevisiae AWRI796]<>gi|323334580|gb|EGA75954.1| Tef1p [Saccharomyces cerevisiae AWRI796]<>gi|323338668|gb|EGA79884.1| Tef1p [Saccharomyces cerevisiae Vin13]<>gi|323349727|gb|EGA83942.1| Tef1p [Saccharomyces cerevisiae Lalvin QA23]<>gi|323350219|gb|EGA84366.1| Tef1p [Saccharomyces cerevisiae VL3]<>gi|323356075|gb|EGA87880.1| Tef1p [Saccharomyces cerevisiae VL3]<>gi|349576495|dbj|GAA21666.1| K7_Tef2p [Saccharomyces cerevisiae Kyokai no. 7]<>gi|349581886|dbj|GAA27043.1| K7_Tef1p [Saccharomyces cerevisiae Kyokai no. 7]<>gi|392300957|gb|EIW12046.1| Tef1p [Saccharomyces cerevisiae CEN.PK113-7D]<>gi|584362849|gb|EWG82866.1| Tef1p [Saccharomyces cerevisiae R008]<>gi|584368231|gb|EWG88201.1| Tef1p [Saccharomyces cerevisiae P301]<>gi|584372539|gb|EWG92471.1| Tef2p [Saccharomyces cerevisiae P301]<>gi|584473784|gb|EWH15548.1| Tef1p [Saccharomyces cerevisiae P283]<>gi|628150434|gb|AHY74597.1| Tef2p [Saccharomyces cerevisiae YJM993]<>gi|628230157|gb|AHY78241.1| Tef1p [Saccharomyces cerevisiae YJM993]<>gi|761380459|gb|AJP37196.1| Tef2p [Saccharomyces cerevisiae YJM1078]<>gi|761521754|gb|AJP42209.1| Tef1p [Saccharomyces cerevisiae YJM1078]<>gi|762042119|gb|AJP82091.1| Tef2p [Saccharomyces cerevisiae YJM1402]<>gi|762050433|gb|AJP82481.1| Tef2p [Saccharomyces cerevisiae YJM1415]<>gi|762050822|gb|AJP82869.1| Tef2p [Saccharomyces cerevisiae YJM1417]<>gi|762051214|gb|AJP83260.1| Tef2p [Saccharomyces cerevisiae YJM1418]<>gi|762060530|gb|AJP83647.1| Tef2p [Saccharomyces cerevisiae YJM1419]<>gi|762068446|gb|AJP84022.1| Tef2p [Saccharomyces cerevisiae YJM1433]<>gi|762068840|gb|AJP84409.1| Tef2p [Saccharomyces cerevisiae YJM1434]<>gi|762069233|gb|AJP84796.1| Tef2p [Saccharomyces cerevisiae YJM1439]<>gi|762069691|gb|AJP85178.1| Tef2p [Saccharomyces cerevisiae YJM1443]<>gi|762071353|gb|AJP85554.1| Tef2p [Saccharomyces cerevisiae YJM1444]<>gi|762072980|gb|AJP85933.1| Tef2p [Saccharomyces cerevisiae YJM1447]<>gi|762074639|gb|AJP86312.1| Tef2p [Saccharomyces cerevisiae YJM1450]<>gi|762076261|gb|AJP86694.1| Tef2p [Saccharomyces cerevisiae YJM1460]<>gi|762077841|gb|AJP87079.1| Tef2p [Saccharomyces cerevisiae YJM1463]<>gi|762079414|gb|AJP87465.1| Tef2p [Saccharomyces cerevisiae YJM1477]<>gi|762081645|gb|AJP87825.1| Tef2p [Saccharomyces cerevisiae YJM1478]<>gi|762083507|gb|AJP88203.1| Tef2p [Saccharomyces cerevisiae YJM1479]<>gi|762085052|gb|AJP88583.1| Tef2p [Saccharomyces cerevisiae YJM1526]<>gi|762098092|gb|AJP88973.1| Tef2p [Saccharomyces cerevisiae YJM1527]<>gi|762139771|gb|AJP89358.1| Tef2p [Saccharomyces cerevisiae YJM1549]<>gi|762171076|gb|AJP89735.1| Tef2p [Saccharomyces cerevisiae YJM1573]<>gi|762172044|gb|AJP90053.1| Tef2p [Saccharomyces cerevisiae YJM1574]<>gi|762172480|gb|AJP90441.1| Tef2p [Saccharomyces cerevisiae YJM1592]<>gi|762172871|gb|AJP90826.1| Tef2p [Saccharomyces cerevisiae YJM1615]<>gi|762173261|gb|AJP91210.1| Tef2p [Saccharomyces cerevisiae YJM693]<>gi|762173661|gb|AJP91597.1| Tef2p [Saccharomyces cerevisiae YJM969]<>gi|762174067|gb|AJP91985.1| Tef2p [Saccharomyces cerevisiae YJM972]<>gi|762174467|gb|AJP92374.1| Tef2p [Saccharomyces cerevisiae YJM975]<>gi|762174862|gb|AJP92763.1| Tef2p [Saccharomyces cerevisiae YJM978]<>gi|762175259|gb|AJP93152.1| Tef2p [Saccharomyces cerevisiae YJM981]<>gi|762175651|gb|AJP93542.1| Tef2p [Saccharomyces cerevisiae YJM984]<>gi|762176042|gb|AJP93931.1| Tef2p [Saccharomyces cerevisiae YJM987]<>gi|762176436|gb|AJP94321.1| Tef2p [Saccharomyces cerevisiae YJM990]<>gi|762179227|gb|AJP94712.1| Tef2p [Saccharomyces cerevisiae YJM996]<>gi|762183534|gb|AJP95101.1| Tef2p [Saccharomyces cerevisiae YJM1083]<>gi|762183920|gb|AJP95486.1| Tef2p [Saccharomyces cerevisiae YJM1129]<>gi|762184310|gb|AJP95875.1| Tef2p [Saccharomyces cerevisiae YJM1133]<>gi|762184697|gb|AJP96261.1| Tef2p [Saccharomyces cerevisiae YJM1190]<>gi|762185080|gb|AJP96643.1| Tef2p [Saccharomyces cerevisiae YJM1199]<>gi|762185467|gb|AJP97029.1| Tef2p [Saccharomyces cerevisiae YJM1202]<>gi|762185851|gb|AJP97412.1| Tef2p [Saccharomyces cerevisiae YJM1208]<>gi|762186238|gb|AJP97798.1| Tef2p [Saccharomyces cerevisiae YJM1242]<>gi|762186626|gb|AJP98185.1| Tef2p [Saccharomyces cerevisiae YJM1244]<>gi|762187238|gb|AJP98571.1| Tef2p [Saccharomyces cerevisiae YJM1248]<>gi|762187625|gb|AJP98957.1| Tef2p [Saccharomyces cerevisiae YJM1250]<>gi|762188014|gb|AJP99345.1| Tef2p [Saccharomyces cerevisiae YJM189]<>gi|762188403|gb|AJP99733.1| Tef2p [Saccharomyces cerevisiae YJM193]<>gi|762188789|gb|AJQ00119.1| Tef2p [Saccharomyces cerevisiae YJM195]<>gi|762189186|gb|AJQ00503.1| Tef2p [Saccharomyces cerevisiae YJM244]<>gi|762190344|gb|AJQ01658.1| Tef2p [Saccharomyces cerevisiae YJM271]<>gi|762190733|gb|AJQ02046.1| Tef2p [Saccharomyces cerevisiae YJM320]<>gi|762191122|gb|AJQ02434.1| Tef2p [Saccharomyces cerevisiae YJM326]<>gi|762191513|gb|AJQ02824.1| Tef2p [Saccharomyces cerevisiae YJM428]<>gi|762191891|gb|AJQ03201.1| Tef2p [Saccharomyces cerevisiae YJM450]<>gi|762192273|gb|AJQ03582.1| Tef2p [Saccharomyces cerevisiae YJM451]<>gi|762192617|gb|AJQ03925.1| Tef2p [Saccharomyces cerevisiae YJM453]<>gi|762193007|gb|AJQ04314.1| Tef2p [Saccharomyces cerevisiae YJM456]<>gi|762193388|gb|AJQ04694.1| Tef2p [Saccharomyces cerevisiae YJM470]<>gi|762193776|gb|AJQ05081.1| Tef2p [Saccharomyces cerevisiae YJM541]<>gi|762194163|gb|AJQ05467.1| Tef2p [Saccharomyces cerevisiae YJM554]<>gi|762194550|gb|AJQ05853.1| Tef2p [Saccharomyces cerevisiae YJM555]<>gi|762194935|gb|AJQ06237.1| Tef2p [Saccharomyces cerevisiae YJM627]<>gi|762195325|gb|AJQ06626.1| Tef2p [Saccharomyces cerevisiae YJM681]<>gi|762195690|gb|AJQ06990.1| Tef2p [Saccharomyces cerevisiae YJM682]<>gi|762196073|gb|AJQ07372.1| Tef2p [Saccharomyces cerevisiae YJM683]<>gi|762196460|gb|AJQ07758.1| Tef2p [Saccharomyces cerevisiae YJM689]<>gi|762196844|gb|AJQ08141.1| Tef2p [Saccharomyces cerevisiae YJM1252]<>gi|762197234|gb|AJQ08530.1| Tef2p [Saccharomyces cerevisiae YJM1273]<>gi|762197622|gb|AJQ08917.1| Tef2p [Saccharomyces cerevisiae YJM1304]<>gi|762198394|gb|AJQ09687.1| Tef2p [Saccharomyces cerevisiae YJM1311]<>gi|762198782|gb|AJQ10074.1| Tef2p [Saccharomyces cerevisiae YJM1326]<>gi|762199171|gb|AJQ10462.1| Tef2p [Saccharomyces cerevisiae YJM1332]<>gi|762199517|gb|AJQ10807.1| Tef2p [Saccharomyces cerevisiae YJM1336]<>gi|762199907|gb|AJQ11196.1| Tef2p [Saccharomyces cerevisiae YJM1338]<>gi|762200294|gb|AJQ11582.1| Tef2p [Saccharomyces cerevisiae YJM1341]<>gi|762200679|gb|AJQ11966.1| Tef2p [Saccharomyces cerevisiae YJM1342]<>gi|762201062|gb|AJQ12348.1| Tef2p [Saccharomyces cerevisiae YJM1355]<>gi|762201445|gb|AJQ12730.1| Tef2p [Saccharomyces cerevisiae YJM1356]<>gi|762201834|gb|AJQ13118.1| Tef2p [Saccharomyces cerevisiae YJM1381]<>gi|762202233|gb|AJQ13503.1| Tef2p [Saccharomyces cerevisiae YJM1383]<>gi|762202638|gb|AJQ13890.1| Tef2p [Saccharomyces cerevisiae YJM1385]<>gi|762203025|gb|AJQ14273.1| Tef2p [Saccharomyces cerevisiae YJM1386]<>gi|762203412|gb|AJQ14659.1| Tef2p [Saccharomyces cerevisiae YJM1387]<>gi|762203788|gb|AJQ15034.1| Tef2p [Saccharomyces cerevisiae YJM1388]<>gi|762204165|gb|AJQ15410.1| Tef2p [Saccharomyces cerevisiae YJM1389]<>gi|762204553|gb|AJQ15797.1| Tef2p [Saccharomyces cerevisiae YJM1399]<>gi|762204936|gb|AJQ16179.1| Tef2p [Saccharomyces cerevisiae YJM1400]<>gi|762205305|gb|AJQ16547.1| Tef2p [Saccharomyces cerevisiae YJM1401]<>gi|768863152|gb|AJV91298.1| Tef1p [Saccharomyces cerevisiae YJM1460]<>gi|768863591|gb|AJV91736.1| Tef1p [Saccharomyces cerevisiae YJM1463]<>gi|768864033|gb|AJV92177.1| Tef1p [Saccharomyces cerevisiae YJM1477]<>gi|768864473|gb|AJV92616.1| Tef1p [Saccharomyces cerevisiae YJM1478]<>gi|768864907|gb|AJV93049.1| Tef1p [Saccharomyces cerevisiae YJM1479]<>gi|768865175|gb|AJV93315.1| Tef1p [Saccharomyces cerevisiae YJM1526]<>gi|768865615|gb|AJV93754.1| Tef1p [Saccharomyces cerevisiae YJM1527]<>gi|768865883|gb|AJV94021.1| Tef1p [Saccharomyces cerevisiae YJM1549]<>gi|768866323|gb|AJV94460.1| Tef1p [Saccharomyces cerevisiae YJM1573]<>gi|768866594|gb|AJV94730.1| Tef1p [Saccharomyces cerevisiae YJM1574]<>gi|768867027|gb|AJV95162.1| Tef1p [Saccharomyces cerevisiae YJM1592]<>gi|768867464|gb|AJV95598.1| Tef1p [Saccharomyces cerevisiae YJM1615]<>gi|768867734|gb|AJV95867.1| Tef1p [Saccharomyces cerevisiae YJM189]<>gi|768868175|gb|AJV96307.1| Tef1p [Saccharomyces cerevisiae YJM193]<>gi|768868592|gb|AJV96723.1| Tef1p [Saccharomyces cerevisiae YJM195]<>gi|768869030|gb|AJV97160.1| Tef1p [Saccharomyces cerevisiae YJM244]<>gi|768870352|gb|AJV98479.1| Tef1p [Saccharomyces cerevisiae YJM271]<>gi|768870787|gb|AJV98913.1| Tef1p [Saccharomyces cerevisiae YJM320]<>gi|768871228|gb|AJV99353.1| Tef1p [Saccharomyces cerevisiae YJM326]<>gi|768871670|gb|AJV99794.1| Tef1p [Saccharomyces cerevisiae YJM428]<>gi|768872095|gb|AJW00219.1| Tef1p [Saccharomyces cerevisiae YJM450]<>gi|768872525|gb|AJW00648.1| Tef1p [Saccharomyces cerevisiae YJM1356]<>gi|768872965|gb|AJW01087.1| Tef1p [Saccharomyces cerevisiae YJM1381]<>gi|768873402|gb|AJW01523.1| Tef1p [Saccharomyces cerevisiae YJM1383]<>gi|768873838|gb|AJW01958.1| Tef1p [Saccharomyces cerevisiae YJM1385]<>gi|768874256|gb|AJW02375.1| Tef1p [Saccharomyces cerevisiae YJM1386]<>gi|768874682|gb|AJW02800.1| Tef1p [Saccharomyces cerevisiae YJM1387]<>gi|768875125|gb|AJW03242.1| Tef1p [Saccharomyces cerevisiae YJM1388]<>gi|768875563|gb|AJW03679.1| Tef1p [Saccharomyces cerevisiae YJM1389]<>gi|768875999|gb|AJW04114.1| Tef1p [Saccharomyces cerevisiae YJM1399]<>gi|768876432|gb|AJW04546.1| Tef1p [Saccharomyces cerevisiae YJM1400]<>gi|768876868|gb|AJW04981.1| Tef1p [Saccharomyces cerevisiae YJM1401]<>gi|768877307|gb|AJW05419.1| Tef1p [Saccharomyces cerevisiae YJM1402]<>gi|768877750|gb|AJW05861.1| Tef1p [Saccharomyces cerevisiae YJM1415]<>gi|768878189|gb|AJW06299.1| Tef1p [Saccharomyces cerevisiae YJM1417]<>gi|768878628|gb|AJW06737.1| Tef1p [Saccharomyces cerevisiae YJM1418]<>gi|768879063|gb|AJW07171.1| Tef1p [Saccharomyces cerevisiae YJM1419]<>gi|768879502|gb|AJW07609.1| Tef1p [Saccharomyces cerevisiae YJM1433]<>gi|768879933|gb|AJW08039.1| Tef1p [Saccharomyces cerevisiae YJM1434]<>gi|768880372|gb|AJW08477.1| Tef1p [Saccharomyces cerevisiae YJM1439]<>gi|768880799|gb|AJW08903.1| Tef1p [Saccharomyces cerevisiae YJM1443]<>gi|768881239|gb|AJW09342.1| Tef1p [Saccharomyces cerevisiae YJM1444]<>gi|768881675|gb|AJW09777.1| Tef1p [Saccharomyces cerevisiae YJM1447]<>gi|768882113|gb|AJW10214.1| Tef1p [Saccharomyces cerevisiae YJM1450]<>gi|768882548|gb|AJW10648.1| Tef1p [Saccharomyces cerevisiae YJM1083]<>gi|768882819|gb|AJW10918.1| Tef1p [Saccharomyces cerevisiae YJM1129]<>gi|768883260|gb|AJW11358.1| Tef1p [Saccharomyces cerevisiae YJM1133]<>gi|768883704|gb|AJW11801.1| Tef1p [Saccharomyces cerevisiae YJM1190]<>gi|768884144|gb|AJW12240.1| Tef1p [Saccharomyces cerevisiae YJM1199]<>gi|768884588|gb|AJW12683.1| Tef1p [Saccharomyces cerevisiae YJM1202]<>gi|768885025|gb|AJW13119.1| Tef1p [Saccharomyces cerevisiae YJM1208]<>gi|768885451|gb|AJW13544.1| Tef1p [Saccharomyces cerevisiae YJM1242]<>gi|768885891|gb|AJW13983.1| Tef1p [Saccharomyces cerevisiae YJM1244]<>gi|768886330|gb|AJW14421.1| Tef1p [Saccharomyces cerevisiae YJM1248]<>gi|768886754|gb|AJW14844.1| Tef1p [Saccharomyces cerevisiae YJM1250]<>gi|768887179|gb|AJW15268.1| Tef1p [Saccharomyces cerevisiae YJM1252]<>gi|768887617|gb|AJW15705.1| Tef1p [Saccharomyces cerevisiae YJM1273]<>gi|768888061|gb|AJW16148.1| Tef1p [Saccharomyces cerevisiae YJM1304]<>gi|768888936|gb|AJW17021.1| Tef1p [Saccharomyces cerevisiae YJM1311]<>gi|768889361|gb|AJW17445.1| Tef1p [Saccharomyces cerevisiae YJM1326]<>gi|768889808|gb|AJW17891.1| Tef1p [Saccharomyces cerevisiae YJM1332]<>gi|768890248|gb|AJW18330.1| Tef1p [Saccharomyces cerevisiae YJM1336]<>gi|768890686|gb|AJW18767.1| Tef1p [Saccharomyces cerevisiae YJM1338]<>gi|768891125|gb|AJW19205.1| Tef1p [Saccharomyces cerevisiae YJM1341]<>gi|768891551|gb|AJW19630.1| Tef1p [Saccharomyces cerevisiae YJM1342]<>gi|768891969|gb|AJW20047.1| Tef1p [Saccharomyces cerevisiae YJM1355]<>gi|768892407|gb|AJW20484.1| Tef1p [Saccharomyces cerevisiae YJM451]<>gi|768892853|gb|AJW20929.1| Tef1p [Saccharomyces cerevisiae YJM453]<>gi|768893289|gb|AJW21364.1| Tef1p [Saccharomyces cerevisiae YJM456]<>gi|768893731|gb|AJW21805.1| Tef1p [Saccharomyces cerevisiae YJM470]<>gi|768894160|gb|AJW22233.1| Tef1p [Saccharomyces cerevisiae YJM541]<>gi|768894599|gb|AJW22671.1| Tef1p [Saccharomyces cerevisiae YJM554]<>gi|768895041|gb|AJW23112.1| Tef1p [Saccharomyces cerevisiae YJM555]<>gi|768895484|gb|AJW23554.1| Tef1p [Saccharomyces cerevisiae YJM627]<>gi|768895918|gb|AJW23987.1| Tef1p [Saccharomyces cerevisiae YJM681]<>gi|768896357|gb|AJW24425.1| Tef1p [Saccharomyces cerevisiae YJM682]<>gi|768896797|gb|AJW24864.1| Tef1p [Saccharomyces cerevisiae YJM683]<>gi|768897240|gb|AJW25306.1| Tef1p [Saccharomyces cerevisiae YJM689]<>gi|768897647|gb|AJW25712.1| Tef1p [Saccharomyces cerevisiae YJM693]<>gi|768897899|gb|AJW25963.1| Tef1p [Saccharomyces cerevisiae YJM969]<>gi|768898167|gb|AJW26230.1| Tef1p [Saccharomyces cerevisiae YJM972]<>gi|768898566|gb|AJW26628.1| Tef1p [Saccharomyces cerevisiae YJM975]<>gi|768898834|gb|AJW26895.1| Tef1p [Saccharomyces cerevisiae YJM978]<>gi|768899103|gb|AJW27163.1| Tef1p [Saccharomyces cerevisiae YJM981]<>gi|768899532|gb|AJW27591.1| Tef1p [Saccharomyces cerevisiae YJM984]<>gi|768899800|gb|AJW27858.1| Tef1p [Saccharomyces cerevisiae YJM987]<>gi|768900244|gb|AJW28301.1| Tef1p [Saccharomyces cerevisiae YJM990]<>gi|768900514|gb|AJW28570.1| Tef1p [Saccharomyces cerevisiae YJM996]<>gi|919300304|gb|KOH47434.1| TEF2p Translational elongation factor EF-1 alpha [Saccharomyces sp. 'boulardii']<>gi|919305243|gb|KOH52276.1| TEF2p Translational elongation factor EF-1 alpha [Saccharomyces sp. 'boulardii']<>gi|941959671|gb|KQC40686.1| Translational elongation factor EF-1 alpha [Saccharomyces sp. 'boulardii']<>gi|941964704|gb|KQC45527.1| Translational elongation factor EF-1 alpha [Saccharomyces sp. 'boulardii']<>gi|1023940285|gb|KZV07595.1| TEF1 [Saccharomyces cerevisiae]<>gi|1023946006|gb|KZV13196.1| TEF2 [Saccharomyces cerevisiae]	d__Eukaryota 100;k__Fungi 100;p__Ascomycota 100;c__Saccharomycetes 100;o__Saccharomycetales 100;f__Saccharomycetaceae 100;g__Saccharomyces 80;s__Saccharomyces cerevisiae 40;
mix_1176_1	2.58	5.4	6.39	20.2	3.2	1.11	0.53	0	0.91	0.2	0	0	[I]	Lipid transport and metabolism	--	K00995|2.2e-274|gnl|BL_ORD_ID|13052145|	[I]	Lipid transport and metabolism	--	sp|Q9HDW1|PGPS1_SCHPO	Catalyzes the reversible phosphatidyl group transfer from one phosphatidylglycerol molecule to another to form cardiolipin (CL) (diphosphatidylglycerol) and glycerol (By similarity)	gi|429240477|ref|NP_595992.2| CDP-diacylglycerol-glycerol-3-phosphate3-phosphatidyltransferase (predicted) [Schizosaccharomyces pombe 972h-]<>gi|378405202|sp|Q9HDW1.2|PGPS1_SCHPO RecName: Full=CDP-diacylglycerol--glycerol-3-phosphate 3-phosphatidyltransferase; AltName: Full=Phosphatidylglycerophosphate synthase; Short=PGP synthase<>gi|347834331|emb|CAC21490.2| CDP-diacylglycerol-glycerol-3-phosphate3-phosphatidyltransferase (predicted) [Schizosaccharomyces pombe]	d__Eukaryota 100;k__Fungi 100;p__Ascomycota 100;c__Schizosaccharomycetes 100;o__Schizosaccharomycetales 100;f__Schizosaccharomycetaceae 100;g__Schizosaccharomyces 100;s__Schizosaccharomyces pombe 100;
mix_11771_1	0	0	3.64	2.42	23.07	5.08	0	0	1.56	0.69	0.24	0.5	[J]	Translation, ribosomal structure and biogenesis	Molecular Function: tRNA binding (GO:0000049);; Molecular Function: translation elongation factor activity (GO:0003746);; Molecular Function: GTPase activity (GO:0003924);; Molecular Function: GTP binding (GO:0005525);; Cellular Component: extracellular space (GO:0005615);; Cellular Component: nucleolus (GO:0005730);; Cellular Component: cytosol (GO:0005829);; Cellular Component: eukaryotic translation elongation factor 1 complex (GO:0005853);; Biological Process: regulation of transcription, DNA-dependent (GO:0006355);; Biological Process: translational elongation (GO:0006414);; Molecular Function: protein kinase binding (GO:0019901);; Cellular Component: cortical actin cytoskeleton (GO:0030864);; Cellular Component: ruffle membrane (GO:0032587);; Cellular Component: extracellular vesicular exosome (GO:0070062);; Biological Process: cellular response to epidermal growth factor stimulus (GO:0071364);;	--	[J]	Translation, ribosomal structure and biogenesis	--	sp|P13549|EF1A0_XENLA	This protein promotes the GTP-dependent binding of aminoacyl-tRNA to the A-site of ribosomes during protein biosynthesis (By similarity)	gi|62896589|dbj|BAD96235.1| eukaryotic translation elongation factor 1 alpha 1 variant [Homo sapiens]	d__Eukaryota 100;k__Metazoa 100;p__Chordata 100;c__Mammalia 100;o__Primates 100;f__Cercopithecidae 50;g__Macaca 50;s__Macaca fascicularis 50;
mix_11773_1	212.68	1040.1	1139.76	2292.63	833.6	155.61	10.3	0	33.32	72.61	0.92	0.96	[J]	Translation, ribosomal structure and biogenesis	--	K03231|1.2e-51|gnl|BL_ORD_ID|13050561|	[J]	Translation, ribosomal structure and biogenesis	--	sp|P0CT54|EF1A2_SCHPO	This protein promotes the GTP-dependent binding of aminoacyl-tRNA to the A-site of ribosomes during protein biosynthesis (By similarity)	gi|19112047|ref|NP_595255.1| translation elongation factor EF-1 alpha Ef1a-c [Schizosaccharomyces pombe 972h-]<>gi|19115352|ref|NP_594440.1| translation elongation factor EF-1 alpha Ef1a-b [Schizosaccharomyces pombe 972h-]<>gi|857215308|sp|P0CT54.1|EF1A2_SCHPO RecName: Full=Elongation factor 1-alpha-B; Short=EF-1-alpha-B<>gi|857215318|sp|P0CT55.1|EF1A3_SCHPO RecName: Full=Elongation factor 1-alpha-B/C; Short=EF-1-alpha-B/C<>gi|1136785|dbj|BAA11570.1| elongation factor 1 alpha-B [Schizosaccharomyces pombe]<>gi|2879798|emb|CAA16984.1| translation elongation factor EF-1 alpha Ef1a-b [Schizosaccharomyces pombe]<>gi|5441478|emb|CAB46708.1| translation elongation factor EF-1 alpha Ef1a-c [Schizosaccharomyces pombe]	d__Eukaryota 100;k__Fungi 100;p__Ascomycota 100;c__Schizosaccharomycetes 100;o__Schizosaccharomycetales 100;f__Schizosaccharomycetaceae 100;g__Schizosaccharomyces 100;s__Schizosaccharomyces pombe 100;
mix_11774_1	1.63	1.08	0	0	0	0	87.45	129.98	47.7	8.22	0	0	[J]	Translation, ribosomal structure and biogenesis	Molecular Function: translation elongation factor activity (GO:0003746);; Molecular Function: GTPase activity (GO:0003924);; Molecular Function: GTP binding (GO:0005525);; Cellular Component: cytoplasm (GO:0005737);; Biological Process: translational elongation (GO:0006414);;	K03231|2.4e-124|gnl|BL_ORD_ID|12990774|	[J]	Translation, ribosomal structure and biogenesis	--	sp|Q59QD6|EF1A2_CANAL	This protein promotes the GTP-dependent binding of aminoacyl-tRNA to the A-site of ribosomes during protein biosynthesis (By similarity)	gi|323335159|gb|EGA76449.1| Tef1p [Saccharomyces cerevisiae Vin13]<>gi|365762554|gb|EHN04088.1| Tef1p [Saccharomyces cerevisiae x Saccharomyces kudriavzevii VIN7]<>gi|365767158|gb|EHN08646.1| Tef1p [Saccharomyces cerevisiae x Saccharomyces kudriavzevii VIN7]<>gi|762189960|gb|AJQ01275.1| Tef2p [Saccharomyces cerevisiae YJM270]<>gi|768869914|gb|AJV98042.1| Tef1p [Saccharomyces cerevisiae YJM270]	d__Eukaryota 100;k__Fungi 100;p__Ascomycota 100;c__Saccharomycetes 100;o__Saccharomycetales 100;f__Saccharomycetaceae 100;g__Saccharomyces 100;
mix_11776_1	32.31	43.85	1.24	0	2.28	0	2.46	4.36	0	0.87	0	0.23	[J]	Translation, ribosomal structure and biogenesis	Cellular Component: fungal-type vacuole membrane (GO:0000329);; Molecular Function: translation elongation factor activity (GO:0003746);; Molecular Function: actin binding (GO:0003779);; Molecular Function: GTPase activity (GO:0003924);; Molecular Function: ATP binding (GO:0005524);; Molecular Function: GTP binding (GO:0005525);; Cellular Component: mitochondrion (GO:0005739);; Cellular Component: cytosol (GO:0005829);; Cellular Component: ribosome (GO:0005840);; Cellular Component: eukaryotic translation elongation factor 1 complex (GO:0005853);; Cellular Component: cytoskeleton (GO:0005856);; Biological Process: tRNA export from nucleus (GO:0006409);; Biological Process: translational elongation (GO:0006414);; Cellular Component: cell surface (GO:0009986);; Molecular Function: ATPase activity (GO:0016887);; Molecular Function: GDP binding (GO:0019003);; Cellular Component: yeast-form cell wall (GO:0030445);; Cellular Component: hyphal cell wall (GO:0030446);; Biological Process: interaction with host (GO:0051701);;	K03231|7.5e-131|gnl|BL_ORD_ID|12000237|	[J]	Translation, ribosomal structure and biogenesis	--	sp|P02994|EF1A_YEAST	This protein promotes the GTP-dependent binding of aminoacyl-tRNA to the A-site of ribosomes during protein biosynthesis (By similarity)	gi|241949425|ref|XP_002417435.1| translation elongation factor 1-alpha, putative [Candida dubliniensis CD36]<>gi|223640773|emb|CAX45088.1| translation elongation factor 1-alpha, putative [Candida dubliniensis CD36]	d__Eukaryota 87;k__Fungi 87;p__Ascomycota 87;c__Saccharomycetes 87;o__Saccharomycetales 87;f__Saccharomycetaceae 53;g__Saccharomyces 27;s__Saccharomyces cerevisiae 13;
mix_11777_1	0	0	0	0	0	0	5.8	7.87	4.34	1.65	0	0.15	[J]	Translation, ribosomal structure and biogenesis	Cellular Component: fungal-type vacuole membrane (GO:0000329);; Molecular Function: translation elongation factor activity (GO:0003746);; Molecular Function: actin binding (GO:0003779);; Molecular Function: GTPase activity (GO:0003924);; Molecular Function: GTP binding (GO:0005525);; Cellular Component: mitochondrion (GO:0005739);; Cellular Component: cytosol (GO:0005829);; Cellular Component: ribosome (GO:0005840);; Cellular Component: eukaryotic translation elongation factor 1 complex (GO:0005853);; Cellular Component: cytoskeleton (GO:0005856);; Biological Process: tRNA export from nucleus (GO:0006409);; Biological Process: translational elongation (GO:0006414);; Cellular Component: cell surface (GO:0009986);; Molecular Function: GDP binding (GO:0019003);; Cellular Component: yeast-form cell wall (GO:0030445);; Cellular Component: hyphal cell wall (GO:0030446);; Biological Process: interaction with host (GO:0051701);;	K03231|1.1e-191|gnl|BL_ORD_ID|12000237|	[J]	Translation, ribosomal structure and biogenesis	--	sp|P02994|EF1A_YEAST	This protein promotes the GTP-dependent binding of aminoacyl-tRNA to the A-site of ribosomes during protein biosynthesis (By similarity)	gi|906316807|emb|CEP23930.1| K03231 elongation factor EF-1 alpha subunit [Cyberlindnera jadinii]	d__Eukaryota 100;k__Fungi 100;p__Ascomycota 100;c__Saccharomycetes 100;o__Saccharomycetales 100;f__Debaryomycetaceae 50;g__Candida <Debaryomycetaceae> 33;s__Candida dubliniensis 17;
mix_11778_1	152.82	171.28	111.4	54.79	66.67	21.15	159.23	161.68	52.8	23.05	0	0	--	--	Cellular Component: nucleus (GO:0005634);; Biological Process: nucleosome assembly (GO:0006334);; Biological Process: nucleosome disassembly (GO:0006337);; Biological Process: transcription, DNA-dependent (GO:0006351);; Biological Process: histone acetylation (GO:0016573);; Molecular Function: histone binding (GO:0042393);;	K10753|6.9e-91|gnl|BL_ORD_ID|14833139|	[KB]	--	--	sp|P32447|ASF1_YEAST	ASF1 anti-silencing function 1 homolog	gi|578055337|emb|CDH09431.1| related to Histone chaperone ASF1 [Zygosaccharomyces bailii ISA1307]	d__Eukaryota 100;k__Fungi 100;p__Ascomycota 100;c__Saccharomycetes 100;o__Saccharomycetales 100;f__Saccharomycetaceae 100;g__Zygosaccharomyces 100;s__Zygosaccharomyces bailii 100;
mix_1177_1	1.43	7.97	11.15	19.73	8.35	1.27	0	1.4	0.89	0.69	0	0	[L]	Replication, recombination and repair	--	--	[L]	Replication, recombination and repair	--	sp|O43086|ELG1_SCHPO	ATPase family, AAA domain containing 5	gi|19112057|ref|NP_595265.1| DNA replication factor C complex subunit Elg1 [Schizosaccharomyces pombe 972h-]<>gi|74582174|sp|O43086.1|ELG1_SCHPO RecName: Full=Telomere length regulation protein elg1; AltName: Full=Telomere elongation suppressor elg1<>gi|2894298|emb|CAA17039.1| DNA replication factor C complex subunit Elg1 [Schizosaccharomyces pombe]	d__Eukaryota 100;k__Fungi 100;p__Ascomycota 100;c__Schizosaccharomycetes 100;o__Schizosaccharomycetales 100;f__Schizosaccharomycetaceae 100;g__Schizosaccharomyces 100;s__Schizosaccharomyces pombe 100;
mix_11780_1	193.54	218.32	420.36	240.33	216.56	47.83	454.18	310.72	305.7	148.47	0	0.7	--	--	--	--	--	--	--	sp|Q75AS1|PEX21_ASHGO	positive regulation of protein binding	gi|523421594|emb|CDF87835.1| BN860_15544g1_1 [Zygosaccharomyces bailii CLIB 213]	d__Eukaryota 100;k__Fungi 100;p__Ascomycota 100;c__Saccharomycetes 100;o__Saccharomycetales 100;f__Saccharomycetaceae 100;g__Zygosaccharomyces 100;s__Zygosaccharomyces bailii 100;
mix_11780_2	0	0	0	0	0	0	0	0	0	0	0	0	-	-	-	-	-	-	-	-	-	-	-
mix_11781_1	141.87	192.3	361.3	182.68	147.75	34.21	316.37	292.49	198.18	116.86	0	0.69	--	--	--	--	--	--	--	sp|P50091|PEX21_YEAST	positive regulation of protein binding	gi|523421594|emb|CDF87835.1| BN860_15544g1_1 [Zygosaccharomyces bailii CLIB 213]	d__Eukaryota 100;k__Fungi 100;p__Ascomycota 100;c__Saccharomycetes 100;o__Saccharomycetales 100;f__Saccharomycetaceae 100;g__Zygosaccharomyces 100;s__Zygosaccharomyces bailii 100;
mix_11782_1	183.49	166.62	177.56	96.48	44.58	13.54	222.42	170.24	106.93	50.79	0	0	--	--	Biological Process: response to oxidative stress (GO:0006979);;	--	--	--	--	sp|Q6FY35|SVF1_CANGA	Survival factor 1	gi|523421068|emb|CDF87291.1| BN860_03070g1_1 [Zygosaccharomyces bailii CLIB 213]<>gi|578048938|emb|CDH15642.1| probable Survival factor 1 [Zygosaccharomyces bailii ISA1307]	d__Eukaryota 100;k__Fungi 100;p__Ascomycota 100;c__Saccharomycetes 100;o__Saccharomycetales 100;f__Saccharomycetaceae 100;g__Zygosaccharomyces 100;s__Zygosaccharomyces bailii 100;
mix_11784_1	0	0	0	0	0	0	0	0	0	0	0	0	--	--	--	K18065|1.6e-20|gnl|BL_ORD_ID|14835453|	[D]	Cell cycle control, cell division, chromosome partitioning	--	sp|P42937|YCH1_YEAST	Rhodanese-like domain	gi|578051688|emb|CDH13035.1| related to CDC25-like phosphatase YCH1 [Zygosaccharomyces bailii ISA1307]	d__Eukaryota 100;k__Fungi 100;p__Ascomycota 100;c__Saccharomycetes 100;o__Saccharomycetales 100;f__Saccharomycetaceae 100;g__Zygosaccharomyces 100;s__Zygosaccharomyces bailii 100;
mix_11786_1	1.52	7.93	0	0	0	0	10.59	7.74	0	0	0	0	--	--	--	K18065|6.6e-43|gnl|BL_ORD_ID|14835453|	[D]	Cell cycle control, cell division, chromosome partitioning	--	sp|P42937|YCH1_YEAST	Rhodanese-like domain	gi|523421067|emb|CDF87290.1| BN860_03048g1_1 [Zygosaccharomyces bailii CLIB 213]<>gi|578048939|emb|CDH15643.1| related to CDC25-like phosphatase YCH1 [Zygosaccharomyces bailii ISA1307]	d__Eukaryota 100;k__Fungi 100;p__Ascomycota 100;c__Saccharomycetes 100;o__Saccharomycetales 100;f__Saccharomycetaceae 100;g__Zygosaccharomyces 100;s__Zygosaccharomyces bailii 100;
mix_11787_1	27.69	29.58	17.32	19.04	10.9	1.58	31.09	48.78	13.26	4.82	0	0	[QR]	--	--	--	[R]	General function prediction only	--	sp|P32643|TMT1_YEAST	Methyltransferase	gi|523422229|emb|CDF88492.1| BN860_11518g1_1 [Zygosaccharomyces bailii CLIB 213]<>gi|578050061|emb|CDH14628.1| related to Trans-aconitate 3-methyltransferase [Zygosaccharomyces bailii ISA1307]	d__Eukaryota 100;k__Fungi 100;p__Ascomycota 100;c__Saccharomycetes 100;o__Saccharomycetales 100;f__Saccharomycetaceae 100;g__Zygosaccharomyces 100;s__Zygosaccharomyces bailii 100;
mix_11787_2	0	0	0	0	0	0	0	0	0	0	0	0	-	-	-	-	-	-	-	-	-	-	-
mix_11791_1	995.79	962.94	741.55	462.74	262.8	104.63	1005.45	1036.75	407.24	290.09	1.21	0.63	--	--	Biological Process: protein polyubiquitination (GO:0000209);; Cellular Component: proteasome complex (GO:0000502);; Molecular Function: ATP binding (GO:0005524);; Cellular Component: cytosol (GO:0005829);; Biological Process: protein monoubiquitination (GO:0006513);; Biological Process: protein processing (GO:0016485);; Molecular Function: protein binding, bridging (GO:0030674);; Biological Process: SCF-dependent proteasomal ubiquitin-dependent protein catabolic process (GO:0031146);; Biological Process: protein localization in Golgi apparatus (GO:0034067);; Biological Process: cellular response to heat (GO:0034605);; Biological Process: protein ubiquitination involved in ubiquitin-dependent protein catabolic process (GO:0042787);; Molecular Function: ubiquitin binding (GO:0043130);; Biological Process: ubiquitin-dependent protein catabolic process via the multivesicular body sorting pathway (GO:0043162);; Cellular Component: nuclear SCF ubiquitin ligase complex (GO:0043224);; Biological Process: positive regulation of mitotic metaphase/anaphase transition (GO:0045842);; Biological Process: regulation of protein glycosylation (GO:0060049);;	K06689|7.3e-83|gnl|BL_ORD_ID|14835507|	[O]	Posttranslational modification, protein turnover, chaperones	--	sp|P43102|UBC4_CANAX	ubiquitin-conjugating enzyme	gi|254585957|ref|XP_002498546.1| ZYRO0G12870p [Zygosaccharomyces rouxii]<>gi|238941440|emb|CAR29613.1| ZYRO0G12870p [Zygosaccharomyces rouxii]<>gi|523425208|emb|CDF91570.1| ZYBA0S12-01970g1_1 [Zygosaccharomyces bailii CLIB 213]	d__Eukaryota 100;k__Fungi 100;p__Ascomycota 100;c__Saccharomycetes 100;o__Saccharomycetales 100;f__Saccharomycetaceae 100;g__Torulaspora 50;s__Torulaspora delbrueckii 50;
mix_11794_1	3.21	0	11.18	50.52	10.92	4.58	0	2.07	15.26	20.79	1.72	1.35	-	-	-	-	-	-	-	-	-	-	-
mix_11796_1	0	0	0	0	0	0	0	0	0	0	0	0	-	-	-	-	-	-	-	-	-	-	-
mix_11797_1	0	0	0	0	0	0	0	0	0	0	0	0	-	-	-	-	-	-	-	-	-	-	-
mix_11799_1	0	0	0	0	0	0	0	0	0	0	0	0	--	--	--	--	--	--	--	--	--	gi|574141446|dbj|BAO39240.1| hypothetical protein KLMA_20782 [Kluyveromyces marxianus DMKU3-1042]<>gi|693901729|dbj|BAP70752.1| hypothetical protein KLMA_20782 [Kluyveromyces marxianus]	d__Eukaryota 100;k__Fungi 100;p__Ascomycota 100;c__Saccharomycetes 100;o__Saccharomycetales 100;f__Saccharomycetaceae 100;g__Kluyveromyces 100;s__Kluyveromyces marxianus 100;
mix_117_1	2.13	2.75	0	5.28	5.18	5.44	0	0	4.69	0	0	0	--	--	--	--	--	--	--	sp|Q12202|OSW2_YEAST	NA	gi|523425480|emb|CDF91860.1| ZYBA0S15-00210g1_1 [Zygosaccharomyces bailii CLIB 213]	d__Eukaryota 100;k__Fungi 100;p__Ascomycota 100;c__Saccharomycetes 100;o__Saccharomycetales 100;f__Saccharomycetaceae 100;g__Zygosaccharomyces 100;s__Zygosaccharomyces bailii 100;
mix_11800_1	0	0	0	0	0	0	0	0	0	0	0	0	-	-	-	-	-	-	-	-	-	-	-
mix_11801_1	32.99	36.08	27.59	4.42	8.7	0	43.24	0	7.8	18.3	0	0	--	--	--	K11882|4.0e-29|gnl|BL_ORD_ID|14834458|	--	--	--	sp|Q12245|POC4_YEAST	20S proteasome chaperone	gi|523424678|emb|CDF91032.1| ZYBA0S09-03290g1_1 [Zygosaccharomyces bailii CLIB 213]<>gi|578050567|emb|CDH14055.1| uncharacterized protein ZBAI_05841 [Zygosaccharomyces bailii ISA1307]	d__Eukaryota 100;k__Fungi 100;p__Ascomycota 100;c__Saccharomycetes 100;o__Saccharomycetales 100;f__Saccharomycetaceae 100;g__Zygosaccharomyces 100;s__Zygosaccharomyces bailii 100;
mix_11803_1	51.84	55.47	66.28	49.05	23.72	4.72	61.74	59.28	47.26	20.56	0	0	[O]	Posttranslational modification, protein turnover, chaperones	Biological Process: protein peptidyl-prolyl isomerization (GO:0000413);; Molecular Function: peptidyl-prolyl cis-trans isomerase activity (GO:0003755);; Biological Process: protein folding (GO:0006457);; Cellular Component: integral to membrane (GO:0016021);;	K01802|1.0e-100|gnl|BL_ORD_ID|14833339|	[O]	Posttranslational modification, protein turnover, chaperones	--	sp|P25334|CYPR_YEAST	PPIases accelerate the folding of proteins (By similarity)	gi|578047435|emb|CDH17224.1| related to Peptidyl-prolyl cis-trans isomerase CPR4 [Zygosaccharomyces bailii ISA1307]	d__Eukaryota 100;k__Fungi 100;p__Ascomycota 100;c__Saccharomycetes 100;o__Saccharomycetales 100;f__Saccharomycetaceae 100;g__Zygosaccharomyces 100;s__Zygosaccharomyces bailii 100;
mix_11804_1	21.68	15.85	38.71	6.27	8.97	1.25	23.02	26.93	17.71	4.76	0	0	[O]	Posttranslational modification, protein turnover, chaperones	Biological Process: protein peptidyl-prolyl isomerization (GO:0000413);; Molecular Function: peptidyl-prolyl cis-trans isomerase activity (GO:0003755);; Biological Process: protein folding (GO:0006457);; Cellular Component: integral to membrane (GO:0016021);;	K01802|1.7e-100|gnl|BL_ORD_ID|14833339|	[O]	Posttranslational modification, protein turnover, chaperones	--	sp|P25334|CYPR_YEAST	PPIases accelerate the folding of proteins (By similarity)	gi|578047435|emb|CDH17224.1| related to Peptidyl-prolyl cis-trans isomerase CPR4 [Zygosaccharomyces bailii ISA1307]	d__Eukaryota 100;k__Fungi 100;p__Ascomycota 100;c__Saccharomycetes 100;o__Saccharomycetales 100;f__Saccharomycetaceae 100;g__Zygosaccharomyces 100;s__Zygosaccharomyces bailii 100;
mix_11805_1	1.16	3.04	15.95	32.92	30.56	13.88	0	0	5.39	8.16	1.21	0.63	-	-	-	-	-	-	-	-	-	-	-
mix_11806_1	8.5	54.96	0	10.56	15.55	16.33	26.28	80.35	65.67	27.77	6.17	0	-	-	-	-	-	-	-	-	-	-	-
mix_11809_1	0	0	0	0	0	0	0	0	0	0	0	0	-	-	-	-	-	-	-	-	-	-	-
mix_1180_1	3.57	15.37	17.93	23.45	12.12	1.93	0.52	0	0	1.18	0	0	[J]	Translation, ribosomal structure and biogenesis	--	K15334|0.0e+00|gnl|BL_ORD_ID|13049263|	[J]	Translation, ribosomal structure and biogenesis	--	sp|O13935|TRM4B_SCHPO	nOP2 Sun	gi|429241862|ref|NP_593189.2| tRNA (cytosine-5-)-methyltransferase [Schizosaccharomyces pombe 972h-]<>gi|384872665|sp|O13935.2|TRM4B_SCHPO RecName: Full=Multisite-specific tRNA:(cytosine-C(5))-methyltransferase trm4b; AltName: Full=tRNA (cytosine-5-)-methyltransferase trm4b<>gi|347834073|emb|CAB16888.2| tRNA (cytosine-5-)-methyltransferase (predicted) [Schizosaccharomyces pombe]	d__Eukaryota 100;k__Fungi 100;p__Ascomycota 100;c__Schizosaccharomycetes 100;o__Schizosaccharomycetales 100;f__Schizosaccharomycetaceae 100;g__Schizosaccharomyces 100;s__Schizosaccharomyces pombe 100;
mix_11810_1	24.21	15.69	22.88	21.08	2.35	1.84	9.38	11.65	17.08	10.69	0	0	--	--	--	K14572|5.8e-176|gnl|BL_ORD_ID|14833255|	[R]	General function prediction only	--	sp|Q12019|MDN1_YEAST	Nuclear chaperone required for maturation and nuclear export of pre-60S ribosome subunits (By similarity)	gi|578049500|emb|CDH15097.1| related to Midasin [Zygosaccharomyces bailii ISA1307]	d__Eukaryota 100;k__Fungi 100;p__Ascomycota 100;c__Saccharomycetes 100;o__Saccharomycetales 100;f__Saccharomycetaceae 100;g__Zygosaccharomyces 100;s__Zygosaccharomyces bailii 100;
mix_11811_2	0	0	0	0	0	0	0	0	0	0	0	0	-	-	-	-	-	-	-	-	-	-	-
mix_11813_1	8.24	4.76	14.85	6.74	0.9	0.31	3.82	2.84	6.94	5.3	0	0	--	--	--	K14572|4.6e-207|gnl|BL_ORD_ID|14833255|	[R]	General function prediction only	--	sp|Q12019|MDN1_YEAST	Nuclear chaperone required for maturation and nuclear export of pre-60S ribosome subunits (By similarity)	gi|578049500|emb|CDH15097.1| related to Midasin [Zygosaccharomyces bailii ISA1307]	d__Eukaryota 100;k__Fungi 100;p__Ascomycota 100;c__Saccharomycetes 100;o__Saccharomycetales 100;f__Saccharomycetaceae 100;g__Zygosaccharomyces 100;s__Zygosaccharomyces bailii 100;
mix_11814_1	41.33	22.72	18.21	19.51	4.49	3.14	35.24	38.87	22.04	7.4	0	0	--	--	Cellular Component: intracellular (GO:0005622);; Biological Process: intracellular protein transport (GO:0006886);; Cellular Component: integral to membrane (GO:0016021);; Biological Process: vesicle-mediated transport (GO:0016192);;	K08493|7.5e-84|gnl|BL_ORD_ID|14832449|	[U]	Intracellular trafficking, secretion, and vesicular transport	--	sp|Q04338|VTI1_YEAST	vesicle transport through interaction with t-SNAREs	gi|578050389|emb|CDH14320.1| probable t-SNARE VTI1 [Zygosaccharomyces bailii ISA1307]	d__Eukaryota 100;k__Fungi 100;p__Ascomycota 100;c__Saccharomycetes 100;o__Saccharomycetales 100;f__Saccharomycetaceae 100;g__Zygosaccharomyces 100;s__Zygosaccharomyces bailii 100;
mix_11815_1	20.4	22.01	27.32	18.01	8.99	1.05	28.34	41.65	15.56	8.54	0.29	0	--	--	Cellular Component: intracellular (GO:0005622);; Biological Process: intracellular protein transport (GO:0006886);; Cellular Component: integral to membrane (GO:0016021);; Biological Process: vesicle-mediated transport (GO:0016192);;	K08493|9.8e-84|gnl|BL_ORD_ID|14832449|	[U]	Intracellular trafficking, secretion, and vesicular transport	--	sp|Q04338|VTI1_YEAST	vesicle transport through interaction with t-SNAREs	gi|578055826|emb|CDH09024.1| probable t-SNARE VTI1 [Zygosaccharomyces bailii ISA1307]	d__Eukaryota 100;k__Fungi 100;p__Ascomycota 100;c__Saccharomycetes 100;o__Saccharomycetales 100;f__Saccharomycetaceae 100;g__Zygosaccharomyces 100;s__Zygosaccharomyces bailii 100;
mix_11816_1	1.08	1.41	5.9	2.88	2.85	2.99	0	0	2.51	7.61	0	0	--	--	--	--	--	--	--	--	NA	gi|638113850|dbj|BAO93299.1| hypothetical protein BSNT_07263 [Bacillus subtilis subsp. natto BEST195]	d__Bacteria 100;p__Firmicutes 100;c__Bacilli 100;o__Bacillales 100;f__Bacillaceae 100;g__Bacillus 100;s__Bacillus subtilis group 100;s__Bacillus subtilis 75;s__Bacillus subtilis subsp. natto 75;
mix_1181_1	0	0	0	0	0	0	0	0	0	0	0	0	-	-	-	-	-	-	-	-	-	-	-
mix_1181_2	0	2.22	0	0	1.9	0	0	0	0	0	0	0	[I]	Lipid transport and metabolism	--	--	[V]	Defense mechanisms	--	sp|Q9HDX3|YKN2_SCHPO	alpha beta hydrolase fold-3 domain protein	gi|19114910|ref|NP_593998.1| esterase/lipase (predicted) [Schizosaccharomyces pombe 972h-]<>gi|74624464|sp|Q9HDX3.1|YKN2_SCHPO RecName: Full=AB hydrolase superfamily protein B1A11.02<>gi|12038981|emb|CAC19727.1| esterase/lipase (predicted) [Schizosaccharomyces pombe]	d__Eukaryota 100;k__Fungi 100;p__Ascomycota 100;c__Schizosaccharomycetes 100;o__Schizosaccharomycetales 100;f__Schizosaccharomycetaceae 100;g__Schizosaccharomyces 100;s__Schizosaccharomyces pombe 100;
mix_11822_1	0	0	62.93	50.73	237.02	81.86	66.4	61.19	0	184.93	0	0	-	-	-	-	-	-	-	-	-	-	-
mix_11824_1	9.51	3.66	6.48	2.87	0	1	12.61	11.07	4.31	4.64	0	0	[E]	Amino acid transport and metabolism	Molecular Function: catalytic activity (GO:0003824);; Biological Process: biosynthetic process (GO:0009058);; Molecular Function: pyridoxal phosphate binding (GO:0030170);;	--	[E]	Amino acid transport and metabolism	--	sp|Q84CG1|CAMYS_STRVI	aminotransferase	gi|523425314|emb|CDF91690.1| ZYBA0S13-01332g1_1 [Zygosaccharomyces bailii CLIB 213]<>gi|578047842|emb|CDH16799.1| related to aspartate aminotransferase [Zygosaccharomyces bailii ISA1307]	d__Eukaryota 100;k__Fungi 100;p__Ascomycota 100;c__Saccharomycetes 100;o__Saccharomycetales 100;f__Saccharomycetaceae 100;g__Zygosaccharomyces 100;s__Zygosaccharomyces bailii 100;
mix_11825_1	5.4	3.26	4.23	0.7	0.71	0.74	6.71	8.93	4.83	3.21	0	0	[E]	Amino acid transport and metabolism	Molecular Function: catalytic activity (GO:0003824);; Biological Process: biosynthetic process (GO:0009058);; Molecular Function: pyridoxal phosphate binding (GO:0030170);;	--	[E]	Amino acid transport and metabolism	--	sp|Q84CG1|CAMYS_STRVI	aminotransferase	gi|523425314|emb|CDF91690.1| ZYBA0S13-01332g1_1 [Zygosaccharomyces bailii CLIB 213]<>gi|578047842|emb|CDH16799.1| related to aspartate aminotransferase [Zygosaccharomyces bailii ISA1307]	d__Eukaryota 100;k__Fungi 100;p__Ascomycota 100;c__Saccharomycetes 100;o__Saccharomycetales 100;f__Saccharomycetaceae 100;g__Zygosaccharomyces 100;s__Zygosaccharomyces bailii 100;
mix_11826_1	6.88	3.5	1.5	5.92	1.48	0	7.55	4.1	5.11	1.12	0	0	--	--	Molecular Function: ARF guanyl-nucleotide exchange factor activity (GO:0005086);; Biological Process: regulation of ARF protein signal transduction (GO:0032012);; Biological Process: positive regulation of GTPase activity (GO:0043547);;	--	--	--	--	sp|C5DQU9|YEL1_ZYGRC	and Sec7 domain	gi|523424842|emb|CDF91201.1| ZYBA0S10-01970g1_1 [Zygosaccharomyces bailii CLIB 213]	d__Eukaryota 100;k__Fungi 100;p__Ascomycota 100;c__Saccharomycetes 100;o__Saccharomycetales 100;f__Saccharomycetaceae 100;g__Zygosaccharomyces 100;s__Zygosaccharomyces bailii 100;
mix_11827_1	3.65	5.52	13.28	1.46	0	0.51	3.72	5.4	6.3	2.21	0	0	--	--	Molecular Function: ARF guanyl-nucleotide exchange factor activity (GO:0005086);; Biological Process: regulation of ARF protein signal transduction (GO:0032012);; Biological Process: positive regulation of GTPase activity (GO:0043547);;	--	--	--	--	sp|C5DQU9|YEL1_ZYGRC	and Sec7 domain	gi|578047537|emb|CDH16973.1| related to Guanine-nucleotide exchange factor YEL1 [Zygosaccharomyces bailii ISA1307]	d__Eukaryota 100;k__Fungi 100;p__Ascomycota 100;c__Saccharomycetes 100;o__Saccharomycetales 100;f__Saccharomycetaceae 100;g__Zygosaccharomyces 100;s__Zygosaccharomyces bailii 100;
mix_11828_1	0	0	28.61	73.42	0	0	0	0	69.93	0	0	0	-	-	-	-	-	-	-	-	-	-	-
mix_1182_1	0	0	0	0	0	0	0	0	0	0	0	0	-	-	-	-	-	-	-	-	-	-	-
mix_11830_1	0	0	0	0	0	0	0	0	0	0	0	0	--	--	--	--	--	--	--	--	NA	gi|145846023|gb|EDK22941.1| hypothetical protein RUMTOR_02901 [Ruminococcus torques ATCC 27756]<>gi|145846063|gb|EDK22981.1| hypothetical protein RUMTOR_02851 [Ruminococcus torques ATCC 27756]<>gi|145846148|gb|EDK23066.1| hypothetical protein RUMTOR_02781 [Ruminococcus torques ATCC 27756]<>gi|145847003|gb|EDK23921.1| hypothetical protein RUMTOR_02006 [Ruminococcus torques ATCC 27756]	d__Bacteria 100;p__Firmicutes 100;c__Clostridia 100;o__Clostridiales 100;f__Lachnospiraceae 100;g__Blautia 100;s__[Ruminococcus] torques 100;
mix_11832_1	0	0	0	0	0	0	0	0	0	0	0	0	-	-	-	-	-	-	-	-	-	-	-
mix_11834_1	0	0	18.57	6.09	2.02	0	18.86	0	17.6	28.43	0	0.83	[O]	Posttranslational modification, protein turnover, chaperones	--	K13993|2.0e-74|gnl|BL_ORD_ID|6975125|	[O]	Posttranslational modification, protein turnover, chaperones	--	sp|Q03928|HSP18_CLOAB	response to heat	gi|227187987|gb|EEI68054.1| Hsp20/alpha crystallin family protein [Lactobacillus paracasei subsp. paracasei ATCC 25302]	d__Bacteria 100;p__Firmicutes 100;c__Bacilli 100;o__Lactobacillales 100;f__Lactobacillaceae 100;g__Lactobacillus 100;s__Lactobacillus casei group 100;s__Lactobacillus paracasei 100;s__Lactobacillus paracasei subsp. paracasei 100;
mix_11835_1	0	0	0	0	0	0	0	0	0	0	0	0	-	-	-	-	-	-	-	-	-	-	-
mix_11837_1	44.36	46.51	45.69	35.88	6.69	1.56	58.15	65.52	21.43	14.43	0	0	--	--	Cellular Component: integral to membrane (GO:0016021);;	--	[S]	Function unknown	--	sp|Q99382|ENV10_YEAST	DUF788 domain protein	gi|523425505|emb|CDF91886.1| ZYBA0S15-00826g1_1 [Zygosaccharomyces bailii CLIB 213]<>gi|578050692|emb|CDH13889.1| related to Late endosome and vacuole interface protein 10 [Zygosaccharomyces bailii ISA1307]	d__Eukaryota 100;k__Fungi 100;p__Ascomycota 100;c__Saccharomycetes 100;o__Saccharomycetales 100;f__Saccharomycetaceae 100;g__Zygosaccharomyces 100;s__Zygosaccharomyces bailii 100;
mix_11838_1	344.64	348.18	306.39	169.19	94.13	54.35	323.87	345.67	161.77	109.16	0	0	[R]	General function prediction only	Molecular Function: GTP binding (GO:0005525);; Cellular Component: intracellular (GO:0005622);; Biological Process: small GTPase mediated signal transduction (GO:0007264);;	K07874|4.8e-104|gnl|BL_ORD_ID|14834281|	[TU]	--	--	sp|P01123|YPT1_YEAST	member RAS oncogene family	gi|523425504|emb|CDF91885.1| ZYBA0S15-00804g1_1 [Zygosaccharomyces bailii CLIB 213]<>gi|578050693|emb|CDH13890.1| GTP-binding protein YPT1 [Zygosaccharomyces bailii ISA1307]	d__Eukaryota 100;k__Fungi 100;p__Ascomycota 100;c__Saccharomycetes 100;o__Saccharomycetales 100;f__Saccharomycetaceae 100;g__Zygosaccharomyces 100;s__Zygosaccharomyces bailii 100;
mix_1183_1	0	0	0	0	10.97	0	4.35	2.64	0	0	0	0	[LKJ]	--	Biological Process: deadenylation-dependent decapping of nuclear-transcribed mRNA (GO:0000290);; Biological Process: cell morphogenesis involved in conjugation with cellular fusion (GO:0000753);; Cellular Component: cytoplasmic mRNA processing body (GO:0000932);; Molecular Function: chromatin binding (GO:0003682);; Molecular Function: mRNA binding (GO:0003729);; Molecular Function: ATP-dependent RNA helicase activity (GO:0004004);; Molecular Function: protein binding (GO:0005515);; Molecular Function: ATP binding (GO:0005524);; Biological Process: mRNA processing (GO:0006397);; Cellular Component: cytoplasmic stress granule (GO:0010494);; Biological Process: RNA secondary structure unwinding (GO:0010501);; Biological Process: cytoplasmic mRNA processing body assembly (GO:0033962);; Biological Process: stress granule assembly (GO:0034063);; Biological Process: negative regulation of translational elongation (GO:0045900);; Biological Process: mRNA transport (GO:0051028);; Molecular Function: translation regulator activity, nucleic acid binding (GO:0090079);;	K12614|3.3e-70|gnl|BL_ORD_ID|11995214|	[A]	RNA processing and modification	--	sp|A6ZXG9|DHH1_YEAS7	atp-dependent rna helicase	gi|761386505|gb|AJP37593.1| Dhh1p [Saccharomyces cerevisiae YJM1078]	d__Eukaryota 100;k__Fungi 100;p__Ascomycota 100;c__Saccharomycetes 100;o__Saccharomycetales 100;f__Saccharomycetaceae 100;g__Saccharomyces 92;s__Saccharomyces cerevisiae 67;
mix_11840_2	55.08	64.58	26.13	6.87	5.14	1.79	53.76	52.74	20.82	10.42	0	0	--	--	Cellular Component: integral to membrane (GO:0016021);;	--	[S]	Function unknown	--	sp|Q99382|ENV10_YEAST	DUF788 domain protein	gi|523425505|emb|CDF91886.1| ZYBA0S15-00826g1_1 [Zygosaccharomyces bailii CLIB 213]<>gi|578050692|emb|CDH13889.1| related to Late endosome and vacuole interface protein 10 [Zygosaccharomyces bailii ISA1307]	d__Eukaryota 100;k__Fungi 100;p__Ascomycota 100;c__Saccharomycetes 100;o__Saccharomycetales 100;f__Saccharomycetaceae 100;g__Zygosaccharomyces 100;s__Zygosaccharomyces bailii 100;
mix_11841_1	21.96	19.22	8.26	14.05	2.34	3.27	21.96	27.94	19.17	9.78	0	0	--	--	--	K17666|4.7e-69|gnl|BL_ORD_ID|14832150|	--	--	--	sp|P10834|PET54_YEAST	NA	gi|578046744|emb|CDH17876.1| related to Protein PET54 [Zygosaccharomyces bailii ISA1307]	d__Eukaryota 100;k__Fungi 100;p__Ascomycota 100;c__Saccharomycetes 100;o__Saccharomycetales 100;f__Saccharomycetaceae 100;g__Zygosaccharomyces 100;s__Zygosaccharomyces bailii 100;
mix_11842_1	24.86	27.46	22.43	14.05	0	2.04	28.49	47.27	11.1	5.78	0	0	--	--	--	K17666|3.4e-75|gnl|BL_ORD_ID|14832150|	--	--	--	sp|P10834|PET54_YEAST	NA	gi|523421574|emb|CDF87815.1| BN860_15104g1_1 [Zygosaccharomyces bailii CLIB 213]	d__Eukaryota 100;k__Fungi 100;p__Ascomycota 100;c__Saccharomycetes 100;o__Saccharomycetales 100;f__Saccharomycetaceae 100;g__Zygosaccharomyces 100;s__Zygosaccharomyces bailii 100;
mix_11843_1	62.21	51.47	58.16	44.76	21.66	7.76	103.35	70.95	64.14	20.03	0.65	0	--	--	--	--	[A]	RNA processing and modification	--	sp|P32505|NAB2_YEAST	NA	gi|523422284|emb|CDF88547.1| BN860_12794g1_1 [Zygosaccharomyces bailii CLIB 213]<>gi|578050009|emb|CDH14576.1| related to Nuclear polyadenylated RNA-binding protein NAB2 [Zygosaccharomyces bailii ISA1307]	d__Eukaryota 100;k__Fungi 100;p__Ascomycota 100;c__Saccharomycetes 100;o__Saccharomycetales 100;f__Saccharomycetaceae 100;g__Zygosaccharomyces 100;s__Zygosaccharomyces bailii 100;
mix_11844_1	115.44	108.11	89.53	80.26	36.8	16.43	128.8	127.18	85.2	33.86	0	0	--	--	--	--	[A]	RNA processing and modification	--	sp|P32505|NAB2_YEAST	NA	gi|523422284|emb|CDF88547.1| BN860_12794g1_1 [Zygosaccharomyces bailii CLIB 213]<>gi|578050009|emb|CDH14576.1| related to Nuclear polyadenylated RNA-binding protein NAB2 [Zygosaccharomyces bailii ISA1307]	d__Eukaryota 100;k__Fungi 100;p__Ascomycota 100;c__Saccharomycetes 100;o__Saccharomycetales 100;f__Saccharomycetaceae 100;g__Zygosaccharomyces 100;s__Zygosaccharomyces bailii 100;
mix_11846_1	78.05	64.92	55.95	48.42	19.83	6.6	99.23	79.67	43.94	17.44	0	0	--	--	--	--	[A]	RNA processing and modification	--	sp|P32505|NAB2_YEAST	NA	gi|523422284|emb|CDF88547.1| BN860_12794g1_1 [Zygosaccharomyces bailii CLIB 213]<>gi|578050009|emb|CDH14576.1| related to Nuclear polyadenylated RNA-binding protein NAB2 [Zygosaccharomyces bailii ISA1307]	d__Eukaryota 100;k__Fungi 100;p__Ascomycota 100;c__Saccharomycetes 100;o__Saccharomycetales 100;f__Saccharomycetaceae 100;g__Zygosaccharomyces 100;s__Zygosaccharomyces bailii 100;
mix_11847_1	11.64	6.99	8.75	8.71	3.18	0.55	16.73	2.16	2.72	4.21	0	0	[R]	General function prediction only	--	--	--	--	--	sp|P38139|LDH1_YEAST	Triacylglycerol Lipase	gi|523424329|emb|CDF90674.1| ZYBA0S08-00276g1_1 [Zygosaccharomyces bailii CLIB 213]<>gi|578050219|emb|CDH14150.1| related to Lipid droplet hydrolase 1 [Zygosaccharomyces bailii ISA1307]	d__Eukaryota 100;k__Fungi 100;p__Ascomycota 100;c__Saccharomycetes 100;o__Saccharomycetales 100;f__Saccharomycetaceae 100;g__Zygosaccharomyces 100;s__Zygosaccharomyces bailii 100;
mix_11848_1	11.04	6.6	5.55	7.89	4.75	0.55	12.7	21.53	2.04	1.5	0	0	[R]	General function prediction only	--	--	--	--	--	sp|P38139|LDH1_YEAST	Triacylglycerol Lipase	gi|523424329|emb|CDF90674.1| ZYBA0S08-00276g1_1 [Zygosaccharomyces bailii CLIB 213]<>gi|578050219|emb|CDH14150.1| related to Lipid droplet hydrolase 1 [Zygosaccharomyces bailii ISA1307]	d__Eukaryota 100;k__Fungi 100;p__Ascomycota 100;c__Saccharomycetes 100;o__Saccharomycetales 100;f__Saccharomycetaceae 100;g__Zygosaccharomyces 100;s__Zygosaccharomyces bailii 100;
mix_11848_2	0	0	0	0	0	0	0	0	0	0	0	0	-	-	-	-	-	-	-	-	-	-	-
mix_11849_1	10.41	7.85	12.92	2.41	7.25	1.68	8.09	6.58	4.15	3.97	0	0	--	--	--	--	--	--	--	sp|P25367|RNQ1_YEAST	NA	gi|523425435|emb|CDF91815.1| ZYBA0S14-01772g1_1 [Zygosaccharomyces bailii CLIB 213]<>gi|578054966|emb|CDH09804.1| uncharacterized protein ZBAI_01588 [Zygosaccharomyces bailii ISA1307]	d__Eukaryota 100;k__Fungi 100;p__Ascomycota 100;c__Saccharomycetes 100;o__Saccharomycetales 100;f__Saccharomycetaceae 100;g__Zygosaccharomyces 100;s__Zygosaccharomyces bailii 100;
mix_1184_1	0	0	0	0	0	0	0	0	0	0	0	0	-	-	-	-	-	-	-	-	-	-	-
mix_1184_2	3.5	12.25	11.85	11.79	2.72	0.32	0	0	0	0.69	0	0	--	--	--	K17764|8.8e-179|gnl|BL_ORD_ID|13051693|	--	--	--	sp|O74368|MMM1_SCHPO	Component of the ERMES MDM complex, which serves as a molecular tether to connect the endoplasmic reticulum and mitochondria. Components of this complex are involved in the control of mitochondrial shape and protein biogenesis and may function in phospholipid exchange. The mdm12-mmm1 subcomplex functions in the major beta-barrel assembly pathway that is responsible for biogenesis of all outer membrane beta-barrel proteins, and acts in a late step after the SAM complex. The mdm10-mdm12-mmm1 subcomplex further acts in the TOM40-specific pathway after the action of the mdm12-mmm1 complex. Essential for establishing and maintaining the structure of mitochondria and maintenance of mtDNA nucleoids (By similarity)	gi|429239998|ref|NP_595534.3| Mdm10/Mdm12/Mmm1 complex subunit Mmm1 (predicted) [Schizosaccharomyces pombe 972h-]<>gi|378405240|sp|O74368.3|MMM1_SCHPO RecName: Full=Maintenance of mitochondrial morphology protein 1<>gi|347834288|emb|CAA20322.3| Mdm10/Mdm12/Mmm1 complex subunit Mmm1 (predicted) [Schizosaccharomyces pombe]	d__Eukaryota 100;k__Fungi 100;p__Ascomycota 100;c__Schizosaccharomycetes 100;o__Schizosaccharomycetales 100;f__Schizosaccharomycetaceae 100;g__Schizosaccharomyces 100;s__Schizosaccharomyces pombe 100;
mix_1184_3	0	15.65	0	0	24.74	0	0	0	0	0	0	0	--	--	--	K18416|7.1e-16|gnl|BL_ORD_ID|13051692|	[L]	Replication, recombination and repair	--	sp|Q08I43|ERI1_SCHPO	ERI1 exoribonuclease family member	gi|2257567|dbj|BAA21459.1| pi077 [Schizosaccharomyces pombe]	d__Eukaryota 100;k__Fungi 100;p__Ascomycota 100;c__Schizosaccharomycetes 100;o__Schizosaccharomycetales 100;f__Schizosaccharomycetaceae 100;g__Schizosaccharomyces 100;s__Schizosaccharomyces pombe 100;
mix_1184_4	0	6.66	0	0	22.61	0	0	0	0	0	0	0	--	--	--	K18416|8.6e-53|gnl|BL_ORD_ID|13051692|	[L]	Replication, recombination and repair	--	sp|Q08I43|ERI1_SCHPO	ERI1 exoribonuclease family member	gi|162312186|ref|XP_001713129.1| double-strand siRNA ribonuclease Eri1 [Schizosaccharomyces pombe 972h-]<>gi|121732820|sp|Q08I43.1|ERI1_SCHPO RecName: Full=3'-5' exonuclease eri1; AltName: Full=Enhanced RNAi protein<>gi|115345157|emb|CAL48264.1| double-strand siRNA ribonuclease Eri1 [Schizosaccharomyces pombe]	d__Eukaryota 100;k__Fungi 100;p__Ascomycota 100;c__Schizosaccharomycetes 100;o__Schizosaccharomycetales 100;f__Schizosaccharomycetaceae 100;g__Schizosaccharomyces 100;s__Schizosaccharomyces pombe 100;
mix_1184_5	0	16.87	0	0	0	0.83	0	0	0	0	0	0	--	--	--	K18416|9.5e-71|gnl|BL_ORD_ID|13051692|	[L]	Replication, recombination and repair	--	sp|Q08I43|ERI1_SCHPO	ERI1 exoribonuclease family member	gi|162312186|ref|XP_001713129.1| double-strand siRNA ribonuclease Eri1 [Schizosaccharomyces pombe 972h-]<>gi|121732820|sp|Q08I43.1|ERI1_SCHPO RecName: Full=3'-5' exonuclease eri1; AltName: Full=Enhanced RNAi protein<>gi|115345157|emb|CAL48264.1| double-strand siRNA ribonuclease Eri1 [Schizosaccharomyces pombe]	d__Eukaryota 100;k__Fungi 100;p__Ascomycota 100;c__Schizosaccharomycetes 100;o__Schizosaccharomycetales 100;f__Schizosaccharomycetaceae 100;g__Schizosaccharomyces 100;s__Schizosaccharomyces pombe 100;
mix_1184_6	0	0	0	0	0	0	0	0	0	0	0	0	-	-	-	-	-	-	-	-	-	-	-
mix_11850_1	7.16	12.14	12.92	6.19	2.59	0.72	9.29	1.86	11.51	4.12	0	0	--	--	--	--	--	--	--	sp|P25367|RNQ1_YEAST	NA	gi|523425435|emb|CDF91815.1| ZYBA0S14-01772g1_1 [Zygosaccharomyces bailii CLIB 213]<>gi|578054966|emb|CDH09804.1| uncharacterized protein ZBAI_01588 [Zygosaccharomyces bailii ISA1307]	d__Eukaryota 100;k__Fungi 100;p__Ascomycota 100;c__Saccharomycetes 100;o__Saccharomycetales 100;f__Saccharomycetaceae 100;g__Zygosaccharomyces 100;s__Zygosaccharomyces bailii 100;
mix_11854_1	39.87	36.38	39.64	34.47	15.64	1.09	55.27	47.91	21.67	6.54	0	0	[J]	Translation, ribosomal structure and biogenesis	Molecular Function: structural constituent of ribosome (GO:0003735);; Cellular Component: ribosome (GO:0005840);; Biological Process: translation (GO:0006412);;	K02948|1.1e-87|gnl|BL_ORD_ID|14832319|	--	--	--	sp|P42847|RT18_YEAST	Located on the platform of the 30S subunit, it bridges several disparate RNA helices of the 16S rRNA. Forms part of the Shine-Dalgarno cleft in the 70S ribosome (By similarity)	gi|578055456|emb|CDH09550.1| related to MRPS18-Mitochondrial ribosomal protein, small subunit [Zygosaccharomyces bailii ISA1307]	d__Eukaryota 100;k__Fungi 100;p__Ascomycota 100;c__Saccharomycetes 100;o__Saccharomycetales 100;f__Saccharomycetaceae 100;g__Zygosaccharomyces 100;s__Zygosaccharomyces bailii 100;
mix_11855_1	99.82	71.29	63.86	46.08	36.87	6.02	169.86	140.52	64.52	18.8	0	0	--	--	Cellular Component: integral to membrane (GO:0016021);;	K06890|3.0e-103|gnl|BL_ORD_ID|14832317|	[T]	Signal transduction mechanisms	--	sp|P48558|BXI1_YEAST	Membrane	gi|578051620|emb|CDH12967.1| related to Bax inhibitor 1 [Zygosaccharomyces bailii ISA1307]	d__Eukaryota 100;k__Fungi 100;p__Ascomycota 100;c__Saccharomycetes 100;o__Saccharomycetales 100;f__Saccharomycetaceae 100;g__Zygosaccharomyces 100;s__Zygosaccharomyces bailii 100;
mix_11856_1	48.68	43.15	50.2	42.95	11.53	8.05	38.07	42.95	35.72	30.06	0	0	[J]	Translation, ribosomal structure and biogenesis	Molecular Function: structural constituent of ribosome (GO:0003735);; Cellular Component: ribosome (GO:0005840);; Biological Process: translation (GO:0006412);;	K02948|8.9e-87|gnl|BL_ORD_ID|14832319|	--	--	--	sp|P42847|RT18_YEAST	Located on the platform of the 30S subunit, it bridges several disparate RNA helices of the 16S rRNA. Forms part of the Shine-Dalgarno cleft in the 70S ribosome (By similarity)	gi|523421463|emb|CDF87700.1| BN860_12464g1_1 [Zygosaccharomyces bailii CLIB 213]	d__Eukaryota 100;k__Fungi 100;p__Ascomycota 100;c__Saccharomycetes 100;o__Saccharomycetales 100;f__Saccharomycetaceae 100;g__Zygosaccharomyces 100;s__Zygosaccharomyces bailii 100;
mix_11858_2	2134.25	2469.79	2047.1	1555.89	592.13	354.1	1295.83	1720.17	876.43	651.23	0	0.68	[J]	Translation, ribosomal structure and biogenesis	Molecular Function: nucleotide binding (GO:0000166);; Molecular Function: structural constituent of ribosome (GO:0003735);; Cellular Component: ribosome (GO:0005840);; Biological Process: translation (GO:0006412);;	K02893|2.0e-53|gnl|BL_ORD_ID|14832318|	[J]	Translation, ribosomal structure and biogenesis	--	sp|P48045|RL25_KLULA	One of the early assembly proteins it binds 23S rRNA. One of the proteins that surrounds the polypeptide exit tunnel on the outside of the ribosome. Forms the main docking site for trigger factor binding to the ribosome (By similarity)	gi|578051621|emb|CDH12968.1| probable 60S ribosomal protein L25 [Zygosaccharomyces bailii ISA1307]	d__Eukaryota 100;k__Fungi 100;p__Ascomycota 100;c__Saccharomycetes 100;o__Saccharomycetales 100;f__Saccharomycetaceae 100;g__Zygosaccharomyces 100;s__Zygosaccharomyces bailii 100;
mix_11860_1	90.86	71.29	61.53	36.86	35.71	5.62	134.84	127.84	38.71	15.31	0	0	--	--	Cellular Component: integral to membrane (GO:0016021);;	K06890|7.1e-105|gnl|BL_ORD_ID|14832317|	[T]	Signal transduction mechanisms	--	sp|P48558|BXI1_YEAST	Membrane	gi|523421461|emb|CDF87698.1| BN860_12420g1_1 [Zygosaccharomyces bailii CLIB 213]	d__Eukaryota 100;k__Fungi 100;p__Ascomycota 100;c__Saccharomycetes 100;o__Saccharomycetales 100;f__Saccharomycetaceae 100;g__Zygosaccharomyces 100;s__Zygosaccharomyces bailii 100;
mix_11861_2	0	0	0	0	0	0	0	0	0	0	0	0	[J]	Translation, ribosomal structure and biogenesis	Biological Process: ribosomal large subunit assembly (GO:0000027);; Molecular Function: nucleotide binding (GO:0000166);; Biological Process: cytoplasmic translation (GO:0002181);; Molecular Function: structural constituent of ribosome (GO:0003735);; Molecular Function: rRNA binding (GO:0019843);; Cellular Component: cytosolic large ribosomal subunit (GO:0022625);; Cellular Component: preribosome, large subunit precursor (GO:0030687);;	K02893|1.1e-54|gnl|BL_ORD_ID|6657033|	[J]	Translation, ribosomal structure and biogenesis	--	sp|P04456|RL25_YEAST	One of the early assembly proteins it binds 23S rRNA. One of the proteins that surrounds the polypeptide exit tunnel on the outside of the ribosome. Forms the main docking site for trigger factor binding to the ribosome (By similarity)	gi|410075657|ref|XP_003955411.1| hypothetical protein KAFR_0A08420 [Kazachstania africana CBS 2517]<>gi|372461993|emb|CCF56276.1| hypothetical protein KAFR_0A08420 [Kazachstania africana CBS 2517]	d__Eukaryota 100;k__Fungi 75;p__Ascomycota 75;c__Saccharomycetes 75;o__Saccharomycetales 75;f__Saccharomycetaceae 75;g__Saccharomyces 50;s__Saccharomyces cerevisiae 25;
mix_11862_1	0	0	0	0	0	0	0	0	0	0	0	0	--	--	--	--	--	--	Collagen triple helix repeat (20 copies)	--	--	--	-
mix_11863_1	0	0	0	0	0	0	0	0	0	0	0	0	-	-	-	-	-	-	-	-	-	-	-
mix_11863_2	511.77	443.85	752.89	381.63	313.71	110.06	609.09	789.75	453.4	216.9	0	0	--	--	Molecular Function: protein transporter activity (GO:0008565);; Cellular Component: mitochondrial intermembrane space protein transporter complex (GO:0042719);; Biological Process: protein import into mitochondrial inner membrane (GO:0045039);; Molecular Function: metal ion binding (GO:0046872);;	K17778|1.2e-41|gnl|BL_ORD_ID|14833779|	[U]	Intracellular trafficking, secretion, and vesicular transport	--	sp|P87108|TIM10_YEAST	mitochondrial import inner membrane, translocase subunit	gi|523421733|emb|CDF87982.1| BN860_18932g1_1 [Zygosaccharomyces bailii CLIB 213]	d__Eukaryota 100;k__Fungi 100;p__Ascomycota 100;c__Saccharomycetes 100;o__Saccharomycetales 100;f__Saccharomycetaceae 100;g__Zygosaccharomyces 100;s__Zygosaccharomyces bailii 100;
mix_11864_1	43.51	44.49	41.31	33.96	23.42	3.27	53.42	42.98	15.14	14.67	0	0	--	--	Molecular Function: holocytochrome-c synthase activity (GO:0004408);; Cellular Component: mitochondrion (GO:0005739);;	K01764|3.7e-98|gnl|BL_ORD_ID|14833780|	[CO]	--	--	sp|Q00873|CYT2_YEAST	heme lyase	gi|578046566|emb|CDH18039.1| related to Cytochrome c1 heme lyase [Zygosaccharomyces bailii ISA1307]	d__Eukaryota 100;k__Fungi 100;p__Ascomycota 100;c__Saccharomycetes 100;o__Saccharomycetales 100;f__Saccharomycetaceae 100;g__Zygosaccharomyces 100;s__Zygosaccharomyces bailii 100;
mix_11865_1	7.04	3.84	2.36	2.34	3.51	0.41	2.37	6.45	4.04	0	0	0	--	--	Molecular Function: holocytochrome-c synthase activity (GO:0004408);; Cellular Component: mitochondrion (GO:0005739);;	K01764|5.2e-100|gnl|BL_ORD_ID|14833780|	[CO]	--	--	sp|Q00873|CYT2_YEAST	heme lyase	gi|523421732|emb|CDF87981.1| BN860_18910g1_1 [Zygosaccharomyces bailii CLIB 213]<>gi|578052630|emb|CDH12238.1| related to Cytochrome c1 heme lyase [Zygosaccharomyces bailii ISA1307]	d__Eukaryota 100;k__Fungi 100;p__Ascomycota 100;c__Saccharomycetes 100;o__Saccharomycetales 100;f__Saccharomycetaceae 100;g__Zygosaccharomyces 100;s__Zygosaccharomyces bailii 100;
mix_11866_1	0	2.57	0	11.02	5.49	1.15	1.11	2.01	5.31	8.98	1.21	0.37	--	--		--	--	--	--	sp|Q64FP0|RDRP_WCCVB	--	gi|760865118|dbj|BAQ36631.1| RNA-dependent RNA polymerase [Fusarium solani partitivirus 2]	f__Partitiviridae 100;s__Fusarium solani partitivirus 2 100;
mix_11869_1	116.7	72.79	60.49	37.16	20.38	4.87	178.24	159.59	50.24	12.27	0	0	[I]	Lipid transport and metabolism	--	--	[V]	Defense mechanisms	--	--	alpha beta hydrolase fold-3 domain protein	gi|523424148|emb|CDF90484.1| ZYBA0S07-02102g1_1 [Zygosaccharomyces bailii CLIB 213]<>gi|578049551|emb|CDH15148.1| uncharacterized protein ZBAI_06935 [Zygosaccharomyces bailii ISA1307]	d__Eukaryota 100;k__Fungi 100;p__Ascomycota 100;c__Saccharomycetes 100;o__Saccharomycetales 100;f__Saccharomycetaceae 100;g__Zygosaccharomyces 100;s__Zygosaccharomyces bailii 100;
mix_1186_1	0	0	0	0	0	0	0	0	0	2.76	0	0	--	--	Biological Process: response to light stimulus (GO:0009416);; Cellular Component: photosystem I (GO:0009522);; Cellular Component: photosystem II (GO:0009523);; Cellular Component: chloroplast thylakoid membrane (GO:0009535);; Biological Process: photosynthesis, light harvesting in photosystem I (GO:0009768);; Cellular Component: chloroplast envelope (GO:0009941);; Cellular Component: plastoglobule (GO:0010287);; Cellular Component: integral to membrane (GO:0016021);; Molecular Function: chlorophyll binding (GO:0016168);; Biological Process: protein-chromophore linkage (GO:0018298);; Molecular Function: pigment binding (GO:0031409);; Molecular Function: metal ion binding (GO:0046872);;	K08912|3.3e-53|gnl|BL_ORD_ID|12718641|	--	--	--	sp|P27495|CB24_TOBAC	--	gi|697149119|ref|XP_009628757.1| PREDICTED: chlorophyll a-b binding protein 16, chloroplastic-like [Nicotiana tomentosiformis]	d__Eukaryota 100;k__Viridiplantae 100;p__Streptophyta 100;o__Solanales 79;f__Solanaceae 79;g__Solanum 34;s__Solanum lycopersicum 19;
mix_11870_1	79.36	57.51	50.64	16.83	21.79	6.15	136.72	85.88	52.72	11.45	0.14	0.14	[I]	Lipid transport and metabolism	--	--	[V]	Defense mechanisms	--	--	alpha beta hydrolase fold-3 domain protein	gi|523424148|emb|CDF90484.1| ZYBA0S07-02102g1_1 [Zygosaccharomyces bailii CLIB 213]<>gi|578049551|emb|CDH15148.1| uncharacterized protein ZBAI_06935 [Zygosaccharomyces bailii ISA1307]	d__Eukaryota 100;k__Fungi 100;p__Ascomycota 100;c__Saccharomycetes 100;o__Saccharomycetales 100;f__Saccharomycetaceae 100;g__Zygosaccharomyces 100;s__Zygosaccharomyces bailii 100;
mix_11872_1	15.52	17.49	12.17	10.99	7.69	0	16.68	10.06	3.78	2.09	0	0	--	--	--	K20304|2.2e-109|gnl|BL_ORD_ID|14832183|	[U]	Intracellular trafficking, secretion, and vesicular transport	--	sp|Q99394|TRS33_YEAST	trafficking protein particle complex	gi|578053554|emb|CDH11118.1| related to Trafficking protein particle complex subunit 33 [Zygosaccharomyces bailii ISA1307]	d__Eukaryota 100;k__Fungi 100;p__Ascomycota 100;c__Saccharomycetes 100;o__Saccharomycetales 100;f__Saccharomycetaceae 100;g__Zygosaccharomyces 100;s__Zygosaccharomyces bailii 100;
mix_11873_1	18.92	28.22	28.1	14.51	13.39	0.39	23.73	43.96	13.46	5.51	0	0	--	--	--	K20304|1.2e-104|gnl|BL_ORD_ID|14832183|	[U]	Intracellular trafficking, secretion, and vesicular transport	--	sp|Q99394|TRS33_YEAST	trafficking protein particle complex	gi|578053554|emb|CDH11118.1| related to Trafficking protein particle complex subunit 33 [Zygosaccharomyces bailii ISA1307]	d__Eukaryota 100;k__Fungi 100;p__Ascomycota 100;c__Saccharomycetes 100;o__Saccharomycetales 100;f__Saccharomycetaceae 100;g__Zygosaccharomyces 100;s__Zygosaccharomyces bailii 100;
mix_11874_1	42.47	44.63	43.4	26.76	12.96	2.9	44.24	33.28	17.4	10	0	0	--	--	Molecular Function: catalytic activity (GO:0003824);; Molecular Function: metal ion binding (GO:0046872);;	--	[O]	Posttranslational modification, protein turnover, chaperones	--	sp|Q12496|YO098_YEAST	peptidase	gi|523421410|emb|CDF87643.1| BN860_11166g1_1 [Zygosaccharomyces bailii CLIB 213]<>gi|578049353|emb|CDH15303.1| related to zinc metalloprotease [Zygosaccharomyces bailii ISA1307]	d__Eukaryota 100;k__Fungi 100;p__Ascomycota 100;c__Saccharomycetes 100;o__Saccharomycetales 100;f__Saccharomycetaceae 100;g__Zygosaccharomyces 100;s__Zygosaccharomyces bailii 100;
mix_11875_1	37.19	39.06	37.67	15.87	13.65	3.01	36.23	36.39	20.99	12.07	0	0	--	--	Molecular Function: catalytic activity (GO:0003824);; Molecular Function: metal ion binding (GO:0046872);;	--	[O]	Posttranslational modification, protein turnover, chaperones	--	sp|Q12496|YO098_YEAST	peptidase	gi|578051567|emb|CDH12914.1| related to zinc metalloprotease [Zygosaccharomyces bailii ISA1307]	d__Eukaryota 100;k__Fungi 100;p__Ascomycota 100;c__Saccharomycetes 100;o__Saccharomycetales 100;f__Saccharomycetaceae 100;g__Zygosaccharomyces 100;s__Zygosaccharomyces bailii 100;
mix_11876_1	1.02	0	0	21.84	0	0	0	0	0	2.06	0	0	--	--	Molecular Function: nucleotidyltransferase activity (GO:0016779);;	--	--	--	--	--	--	gi|71647189|ref|YP_271922.1| putative dsRNA-dependent RNA polymerase [Penicillium stoloniferum virus F]<>gi|53854828|gb|AAU95758.1| putative dsRNA-dependent RNA polymerase [Penicillium stoloniferum virus F]	f__Partitiviridae 100;g__Gammapartitivirus 100;s__Penicillium stoloniferum virus F 100;
mix_11878_1	3.72	3.45	2.12	0	2.11	2.21	2.13	4.83	1.82	2.4	0	0.43	--	--	--	--	--	--	--	--	--	gi|71647192|ref|YP_271923.1| putative capsid protein [Penicillium stoloniferum virus F]<>gi|224983552|pdb|3ES5|A Chain A, Crystal Structure Of Partitivirus (Psv-F)<>gi|224983553|pdb|3ES5|B Chain B, Crystal Structure Of Partitivirus (Psv-F)<>gi|53854830|gb|AAU95759.1| putative capsid protein [Penicillium stoloniferum virus F]	f__Partitiviridae 100;g__Gammapartitivirus 100;s__Penicillium stoloniferum virus F 100;
mix_1187_1	0	0	0	0	0	0	0	0	0	0	0	0	--	--	--	--	--	--	--	--	--	gi|694310423|ref|XP_009353000.1| PREDICTED: polyphenol oxidase II, chloroplastic-like [Pyrus x bretschneideri]	d__Eukaryota 100;k__Viridiplantae 100;p__Streptophyta 100;o__Rosales 100;f__Rosaceae 100;g__Pyrus 100;s__Pyrus x bretschneideri 100;
mix_1187_2	0	0	0	0	0	0	0	0	0	0	0	0	--	--	--	K00422|3.6e-13|gnl|BL_ORD_ID|10279101|	--	--	--	sp|P43311|PPO_VITVI	polyphenol oxidase	gi|645236999|ref|XP_008225005.1| PREDICTED: polyphenol oxidase, chloroplastic-like [Prunus mume]	d__Eukaryota 100;k__Viridiplantae 100;p__Streptophyta 100;o__Rosales 100;f__Rosaceae 100;g__Prunus 100;s__Prunus mume 50;
mix_11880_1	0	0	0	0	0	0	8.68	0	0	5.28	0	0	-	-	-	-	-	-	-	-	-	-	-
mix_11880_2	29.6	16.03	31.39	23.67	0	0	16	11.19	2.06	1.79	0	0	[S]	Function unknown	Cellular Component: extracellular region (GO:0005576);;	--	[S]	Function unknown	--	sp|P47032|PRY1_YEAST	Scp-like extracellular	gi|523425434|emb|CDF91814.1| ZYBA0S14-01750g1_1 [Zygosaccharomyces bailii CLIB 213]	d__Eukaryota 100;k__Fungi 100;p__Ascomycota 100;c__Saccharomycetes 100;o__Saccharomycetales 100;f__Saccharomycetaceae 100;g__Zygosaccharomyces 100;s__Zygosaccharomyces bailii 100;
mix_11881_1	0	0	0	0	0	0	0	0	0	0	0	0	-	-	-	-	-	-	-	-	-	-	-
mix_11881_2	0	0	0	0	0	0	0	0	0	0	0	0	-	-	-	-	-	-	-	-	-	-	-
mix_11882_1	249.42	252.24	212.49	124.12	51.48	26.59	215.9	229.02	91.53	62.66	0	0	--	--	Cellular Component: intracellular (GO:0005622);; Biological Process: transport (GO:0006810);;	--	[U]	Intracellular trafficking, secretion, and vesicular transport	--	sp|Q6FRC6|NTF2_CANGA	nuclear transport factor	gi|523425363|emb|CDF91739.1| ZYBA0S13-02454g1_1 [Zygosaccharomyces bailii CLIB 213]<>gi|578047790|emb|CDH16842.1| Nuclear transport factor 2 [Zygosaccharomyces bailii ISA1307]<>gi|578052373|emb|CDH12347.1| Nuclear transport factor 2 [Zygosaccharomyces bailii ISA1307]	d__Eukaryota 100;k__Fungi 100;p__Ascomycota 100;c__Saccharomycetes 100;o__Saccharomycetales 100;f__Saccharomycetaceae 100;g__Zygosaccharomyces 100;s__Zygosaccharomyces bailii 100;
mix_11883_2	0	0	0	0	0	0	0	0	0	0	0	0	--	--	--	--	--	--	--	--	Involved in mitochondrial migration along actin filaments (By similarity)	gi|578052374|emb|CDH12348.1| uncharacterized protein ZBAI_04134 [Zygosaccharomyces bailii ISA1307]	d__Eukaryota 100;k__Fungi 100;p__Ascomycota 100;c__Saccharomycetes 100;o__Saccharomycetales 100;f__Saccharomycetaceae 100;g__Zygosaccharomyces 100;s__Zygosaccharomyces bailii 100;
mix_11884_1	26.1	13.32	0	35.23	11.3	0	63.27	12.96	0	4.36	0	0	--	--	Biological Process: mitotic spindle organization in nucleus (GO:0030472);; Cellular Component: DASH complex (GO:0042729);; Cellular Component: mitotic spindle (GO:0072686);;	K11553|2.9e-24|gnl|BL_ORD_ID|14831076|	--	--	--	sp|Q6CW48|DAD1_KLULA	Component of the DASH complex, a microtubule-binding subcomplex of the outer kinetochore that is essential for proper chromosome segregation. The DASH complex mediates the formation and maintenance of bipolar kinetochore-microtubule attachments by forming closed rings around spindle microtubules and establishing interactions with proteins from the central kinetochore	gi|523422779|emb|CDF89060.1| ZYBA0S03-08218g1_1 [Zygosaccharomyces bailii CLIB 213]	d__Eukaryota 100;k__Fungi 100;p__Ascomycota 100;c__Saccharomycetes 100;o__Saccharomycetales 100;f__Saccharomycetaceae 100;g__Zygosaccharomyces 100;s__Zygosaccharomyces bailii 100;
mix_11884_2	0	1.17	2.47	0	0	0	3.78	0	0	0	0	0	--	--	--	--	--	--	--	--	NA	gi|523422778|emb|CDF89059.1| ZYBA0S03-08196g1_1 [Zygosaccharomyces bailii CLIB 213]<>gi|578048343|emb|CDH16143.1| uncharacterized protein ZBAI_07931 [Zygosaccharomyces bailii ISA1307]	d__Eukaryota 100;k__Fungi 100;p__Ascomycota 100;c__Saccharomycetes 100;o__Saccharomycetales 100;f__Saccharomycetaceae 100;g__Zygosaccharomyces 100;s__Zygosaccharomyces bailii 100;
mix_11885_1	36.17	9.22	35.86	31.76	0	5.31	48.68	53.94	0	0	0	0	--	--	Cellular Component: intracellular non-membrane-bounded organelle (GO:0043232);; Cellular Component: intracellular organelle part (GO:0044446);;	K11553|4.6e-24|gnl|BL_ORD_ID|14831076|	--	--	--	sp|Q75E95|DAD1_ASHGO	Component of the DASH complex, a microtubule-binding subcomplex of the outer kinetochore that is essential for proper chromosome segregation. The DASH complex mediates the formation and maintenance of bipolar kinetochore-microtubule attachments by forming closed rings around spindle microtubules and establishing interactions with proteins from the central kinetochore	gi|523422779|emb|CDF89060.1| ZYBA0S03-08218g1_1 [Zygosaccharomyces bailii CLIB 213]	d__Eukaryota 100;k__Fungi 100;p__Ascomycota 100;c__Saccharomycetes 100;o__Saccharomycetales 100;f__Saccharomycetaceae 100;g__Zygosaccharomyces 100;s__Zygosaccharomyces bailii 100;
mix_11885_2	0	0	0	0	0	0	0	0	0	0	0	0	--	--	--	--	--	--	--	--	NA	gi|523422778|emb|CDF89059.1| ZYBA0S03-08196g1_1 [Zygosaccharomyces bailii CLIB 213]<>gi|578048343|emb|CDH16143.1| uncharacterized protein ZBAI_07931 [Zygosaccharomyces bailii ISA1307]	d__Eukaryota 100;k__Fungi 100;p__Ascomycota 100;c__Saccharomycetes 100;o__Saccharomycetales 100;f__Saccharomycetaceae 100;g__Zygosaccharomyces 100;s__Zygosaccharomyces bailii 100;
mix_11887_1	3	0	0	0	0	7.34	8.16	0	0	0	0	0	[J]	Translation, ribosomal structure and biogenesis	Molecular Function: carbon-nitrogen ligase activity, with glutamine as amido-N-donor (GO:0016884);;	K01426|5.9e-42|gnl|BL_ORD_ID|14835500|	[JIT]	--	--	sp|Q12559|AMDS_ASPOR	Allows the formation of correctly charged Gln-tRNA(Gln) through the transamidation of misacylated Glu-tRNA(Gln) in organisms which lack glutaminyl-tRNA synthetase. The reaction takes place in the presence of glutamine and ATP through an activated gamma-phospho-Glu-tRNA(Gln) (By similarity)	gi|578047205|emb|CDH17317.1| uncharacterized protein ZBAI_09105 [Zygosaccharomyces bailii ISA1307]	d__Eukaryota 100;k__Fungi 100;p__Ascomycota 100;c__Saccharomycetes 100;o__Saccharomycetales 100;f__Saccharomycetaceae 100;g__Zygosaccharomyces 100;s__Zygosaccharomyces bailii 100;
mix_11889_1	0.8	2.66	5.71	1.13	0	0	0.57	0	0	0	0	0	[J]	Translation, ribosomal structure and biogenesis	Molecular Function: carbon-nitrogen ligase activity, with glutamine as amido-N-donor (GO:0016884);;	K01426|4.3e-102|gnl|BL_ORD_ID|14835500|	[JIT]	--	--	sp|O59805|YJV7_SCHPO	Allows the formation of correctly charged Gln-tRNA(Gln) through the transamidation of misacylated Glu-tRNA(Gln) in organisms which lack glutaminyl-tRNA synthetase. The reaction takes place in the presence of glutamine and ATP through an activated gamma-phospho-Glu-tRNA(Gln) (By similarity)	gi|523425215|emb|CDF91577.1| ZYBA0S12-02124g1_1 [Zygosaccharomyces bailii CLIB 213]	d__Eukaryota 100;k__Fungi 100;p__Ascomycota 100;c__Saccharomycetes 100;o__Saccharomycetales 100;f__Saccharomycetaceae 100;g__Zygosaccharomyces 100;s__Zygosaccharomyces bailii 100;
mix_1188_1	6.12	7.58	0	0	0	0	0	1.1	0	0	0	0	--	--	Molecular Function: nucleic acid binding (GO:0003676);; Cellular Component: nucleus (GO:0005634);; Biological Process: mRNA processing (GO:0006397);;	K14792|1.2e-80|gnl|BL_ORD_ID|12988621|	[A]	RNA processing and modification	--	sp|Q05022|RRP5_YEAST	thus facilitating recognition of the initiation point. It is needed to translate mRNA with a short Shine-Dalgarno (SD) purine-rich sequence (By similarity)	gi|695111020|gb|KGK37584.1| hypothetical protein JL09_g3264 [Pichia kudriavzevii]	d__Eukaryota 100;k__Fungi 100;p__Ascomycota 100;c__Saccharomycetes 100;o__Saccharomycetales 100;f__Pichiaceae 100;g__Pichia 100;s__Pichia kudriavzevii 100;
mix_11890_1	1.67	1.66	0	0	1.18	0	1.79	0	3.04	0.45	0	0.24	[RTKL]	--	Molecular Function: protein kinase activity (GO:0004672);; Molecular Function: ATP binding (GO:0005524);; Biological Process: protein phosphorylation (GO:0006468);;	K12765|1.5e-112|gnl|BL_ORD_ID|13699023|	[T]	Signal transduction mechanisms	--	sp|P32581|IME2_YEAST	Male germ cell-associated kinase	gi|523422915|emb|CDF89201.1| ZYBA0S03-11540g1_1 [Zygosaccharomyces bailii CLIB 213]<>gi|578048494|emb|CDH16294.1| related to Meiosis induction protein kinase IME2/SME1 [Zygosaccharomyces bailii ISA1307]	d__Eukaryota 100;k__Fungi 100;p__Ascomycota 100;c__Saccharomycetes 100;o__Saccharomycetales 100;f__Saccharomycetaceae 100;g__Zygosaccharomyces 100;s__Zygosaccharomyces bailii 100;
mix_11891_1	6.63	4.39	0	2.66	17.3	2.32	6.1	0	1.15	11.12	0.52	0	-	-	-	-	-	-	-	-	-	-	-
mix_11892_1	15.32	11.22	19.83	5.1	3.84	1.56	19.51	17.92	7.12	1.94	0	0	--	--	Molecular Function: damaged DNA binding (GO:0003684);; Cellular Component: nucleus (GO:0005634);; Biological Process: DNA repair (GO:0006281);; Molecular Function: zinc ion binding (GO:0008270);;	K10627|4.9e-137|gnl|BL_ORD_ID|14833344|	[L]	Replication, recombination and repair	--	sp|P10862|RAD18_YEAST	RAD18 homolog (S. cerevisiae)	gi|523424983|emb|CDF91343.1| ZYBA0S11-00672g1_1 [Zygosaccharomyces bailii CLIB 213]<>gi|578047440|emb|CDH17229.1| related to Postreplication repair E3 ubiquitin-protein ligase RAD18 [Zygosaccharomyces bailii ISA1307]	d__Eukaryota 100;k__Fungi 100;p__Ascomycota 100;c__Saccharomycetes 100;o__Saccharomycetales 100;f__Saccharomycetaceae 100;g__Zygosaccharomyces 100;s__Zygosaccharomyces bailii 100;
mix_11893_1	15.32	14.76	6.4	3.83	3.84	0.67	24.95	21.96	10.96	4.37	0	0	--	--	Molecular Function: damaged DNA binding (GO:0003684);; Cellular Component: nucleus (GO:0005634);; Biological Process: DNA repair (GO:0006281);; Molecular Function: zinc ion binding (GO:0008270);;	K10627|7.8e-135|gnl|BL_ORD_ID|14833344|	[L]	Replication, recombination and repair	--	sp|P10862|RAD18_YEAST	RAD18 homolog (S. cerevisiae)	gi|523424983|emb|CDF91343.1| ZYBA0S11-00672g1_1 [Zygosaccharomyces bailii CLIB 213]<>gi|578047440|emb|CDH17229.1| related to Postreplication repair E3 ubiquitin-protein ligase RAD18 [Zygosaccharomyces bailii ISA1307]	d__Eukaryota 100;k__Fungi 100;p__Ascomycota 100;c__Saccharomycetes 100;o__Saccharomycetales 100;f__Saccharomycetaceae 100;g__Zygosaccharomyces 100;s__Zygosaccharomyces bailii 100;
mix_11896_1	839.76	799.79	587.71	352.05	152.04	92.44	474.34	711.75	247.75	154.49	0	0.58	[J]	Translation, ribosomal structure and biogenesis	Molecular Function: structural constituent of ribosome (GO:0003735);; Biological Process: translation (GO:0006412);; Cellular Component: small ribosomal subunit (GO:0015935);;	K02973|2.8e-77|gnl|BL_ORD_ID|14831696|	[J]	Translation, ribosomal structure and biogenesis	--	sp|Q6YIA3|RS23_SACU7	Interacts with and stabilizes bases of the 16S rRNA that are involved in tRNA selection in the A site and with the mRNA backbone. Located at the interface of the 30S and 50S subunits, it traverses the body of the 30S subunit contacting proteins on the other side and probably holding the rRNA structure together. The combined cluster of proteins S8, S12 and S17 appears to hold together the shoulder and platform of the 30S subunit (By similarity)	gi|254578330|ref|XP_002495151.1| 40S ribosomal protein S23 [Zygosaccharomyces rouxii]<>gi|238938041|emb|CAR26218.1| ZYRO0B04598p [Zygosaccharomyces rouxii]<>gi|578050360|emb|CDH14291.1| 40S ribosomal protein S23 [Zygosaccharomyces bailii ISA1307]<>gi|578055797|emb|CDH08995.1| 40S ribosomal protein S23 [Zygosaccharomyces bailii ISA1307]	d__Eukaryota 100;k__Fungi 100;p__Ascomycota 100;c__Saccharomycetes 100;o__Saccharomycetales 100;f__Saccharomycetaceae 100;g__Zygosaccharomyces 100;s__Zygosaccharomyces bailii 50;
mix_11899_1	9.93	76.25	148.25	206.24	116.64	10.19	0	0	8.6	9.89	0	0	[J]	Translation, ribosomal structure and biogenesis	--	K02973|2.2e-76|gnl|BL_ORD_ID|13052346|	[J]	Translation, ribosomal structure and biogenesis	--	sp|P0CT76|RS23B_SCHPO	Interacts with and stabilizes bases of the 16S rRNA that are involved in tRNA selection in the A site and with the mRNA backbone. Located at the interface of the 30S and 50S subunits, it traverses the body of the 30S subunit contacting proteins on the other side and probably holding the rRNA structure together. The combined cluster of proteins S8, S12 and S17 appears to hold together the shoulder and platform of the 30S subunit (By similarity)	gi|1850766|dbj|BAA19233.1| ribosomal protein S23 homolog [Schizosaccharomyces pombe]	d__Eukaryota 100;k__Fungi 100;p__Ascomycota 100;c__Schizosaccharomycetes 100;o__Schizosaccharomycetales 100;f__Schizosaccharomycetaceae 100;g__Schizosaccharomyces 100;s__Schizosaccharomyces pombe 100;
mix_1189_1	3.06	7.91	0	0	0	0	0.26	1.41	0	0	0	0	[FH]	--	Molecular Function: transporter activity (GO:0005215);; Cellular Component: integral to membrane (GO:0016021);; Biological Process: transmembrane transport (GO:0055085);;	K03457|2.4e-175|gnl|BL_ORD_ID|10429773|	[FH]	--	--	sp|Q04895|DAL4_YEAST	cytosine purines, uracil, thiamine, allantoin permease	gi|695113831|gb|KGK40364.1| hypothetical protein JL09_g514 [Pichia kudriavzevii]	d__Eukaryota 100;k__Fungi 100;p__Ascomycota 100;c__Saccharomycetes 100;o__Saccharomycetales 100;f__Pichiaceae 100;g__Pichia 100;s__Pichia kudriavzevii 100;
mix_118_1	0	0	0	0	0	0	11.15	10.26	0	0	0	0	[J]	Translation, ribosomal structure and biogenesis	Molecular Function: nucleotide binding (GO:0000166);; Molecular Function: aminoacyl-tRNA ligase activity (GO:0004812);; Cellular Component: cytoplasm (GO:0005737);; Biological Process: tRNA aminoacylation for protein translation (GO:0006418);;	K01875|2.9e-27|gnl|BL_ORD_ID|6659028|	[J]	Translation, ribosomal structure and biogenesis	--	sp|P07284|SYSC_YEAST	Catalyzes the attachment of serine to tRNA(Ser). Is also able to aminoacylate tRNA(Sec) with serine, to form the misacylated tRNA L-seryl-tRNA(Sec), which will be further converted into selenocysteinyl-tRNA(Sec) (By similarity)	gi|403217053|emb|CCK71548.1| hypothetical protein KNAG_0H01350 [Kazachstania naganishii CBS 8797]	d__Eukaryota 100;k__Fungi 100;p__Ascomycota 100;c__Saccharomycetes 100;o__Saccharomycetales 100;f__Saccharomycetaceae 100;g__Kazachstania 100;s__Kazachstania naganishii 100;
mix_11900_1	50.48	23.48	48.71	23.64	13.36	1.17	55.66	36.04	26.63	11.47	0	0	[J]	Translation, ribosomal structure and biogenesis	Biological Process: maturation of SSU-rRNA from tricistronic rRNA transcript (SSU-rRNA, 5.8S rRNA, LSU-rRNA) (GO:0000462);; Molecular Function: structural constituent of ribosome (GO:0003735);; Biological Process: regulation of translational fidelity (GO:0006450);; Cellular Component: cytosolic small ribosomal subunit (GO:0022627);;	K02973|2.2e-73|gnl|BL_ORD_ID|13931211|	[J]	Translation, ribosomal structure and biogenesis	--	sp|P0CX30|RS23B_YEAST	Interacts with and stabilizes bases of the 16S rRNA that are involved in tRNA selection in the A site and with the mRNA backbone. Located at the interface of the 30S and 50S subunits, it traverses the body of the 30S subunit contacting proteins on the other side and probably holding the rRNA structure together. The combined cluster of proteins S8, S12 and S17 appears to hold together the shoulder and platform of the 30S subunit (By similarity)	gi|444318395|ref|XP_004179855.1| hypothetical protein TBLA_0C05385 [Tetrapisispora blattae CBS 6284]<>gi|387512896|emb|CCH60336.1| hypothetical protein TBLA_0C05385 [Tetrapisispora blattae CBS 6284]	d__Eukaryota 100;k__Fungi 100;p__Ascomycota 100;c__Saccharomycetes 100;o__Saccharomycetales 100;f__Saccharomycetaceae 82;g__Tetrapisispora 18;s__Tetrapisispora blattae 9;
mix_11901_1	83.66	387.92	354.93	691.02	366.69	60.86	4.89	11.88	16.18	19.81	1.21	0	[J]	Translation, ribosomal structure and biogenesis	--	K02973|2.3e-76|gnl|BL_ORD_ID|13052346|	[J]	Translation, ribosomal structure and biogenesis	--	sp|P0CT75|RS23A_SCHPO	Interacts with and stabilizes bases of the 16S rRNA that are involved in tRNA selection in the A site and with the mRNA backbone. Located at the interface of the 30S and 50S subunits, it traverses the body of the 30S subunit contacting proteins on the other side and probably holding the rRNA structure together. The combined cluster of proteins S8, S12 and S17 appears to hold together the shoulder and platform of the 30S subunit (By similarity)	gi|1850766|dbj|BAA19233.1| ribosomal protein S23 homolog [Schizosaccharomyces pombe]	d__Eukaryota 100;k__Fungi 100;p__Ascomycota 100;c__Schizosaccharomycetes 100;o__Schizosaccharomycetales 100;f__Schizosaccharomycetaceae 100;g__Schizosaccharomyces 100;s__Schizosaccharomyces pombe 100;
mix_11902_1	15.55	8.1	0	12.02	7.91	0	6.48	7.9	0	0	0	0	[J]	Translation, ribosomal structure and biogenesis	Molecular Function: structural constituent of ribosome (GO:0003735);; Biological Process: translation (GO:0006412);; Cellular Component: small ribosomal subunit (GO:0015935);;	K02973|2.5e-66|gnl|BL_ORD_ID|12990686|	[J]	Translation, ribosomal structure and biogenesis	--	sp|P0CX29|RS23A_YEAST	Interacts with and stabilizes bases of the 16S rRNA that are involved in tRNA selection in the A site and with the mRNA backbone. Located at the interface of the 30S and 50S subunits, it traverses the body of the 30S subunit contacting proteins on the other side and probably holding the rRNA structure together. The combined cluster of proteins S8, S12 and S17 appears to hold together the shoulder and platform of the 30S subunit (By similarity)	gi|695112593|gb|KGK39136.1| hypothetical protein JL09_g1729 [Pichia kudriavzevii]	d__Eukaryota 100;k__Fungi 100;p__Ascomycota 100;c__Saccharomycetes 100;o__Saccharomycetales 100;f__Pichiaceae 100;g__Pichia 100;s__Pichia kudriavzevii 100;
mix_11905_1	55.72	52.14	42.03	40.54	25.48	12.52	68.09	67.99	37.93	30.78	0	0	--	--	Molecular Function: DNA binding (GO:0003677);; Cellular Component: nucleus (GO:0005634);; Biological Process: transcription, DNA-dependent (GO:0006351);;	K17498|7.5e-115|gnl|BL_ORD_ID|14831695|	[S]	Function unknown	--	sp|Q06505|IWS1_YEAST	IWS1 homolog (S. cerevisiae)	gi|578050359|emb|CDH14290.1| related to Transcription factor IWS1 [Zygosaccharomyces bailii ISA1307]	d__Eukaryota 100;k__Fungi 100;p__Ascomycota 100;c__Saccharomycetes 100;o__Saccharomycetales 100;f__Saccharomycetaceae 100;g__Zygosaccharomyces 100;s__Zygosaccharomyces bailii 100;
mix_11906_1	22.32	29.59	34.09	25.94	11.28	6.29	28.55	32.04	22.34	12.41	0	0	--	--	Molecular Function: DNA binding (GO:0003677);; Cellular Component: nucleus (GO:0005634);; Biological Process: transcription, DNA-dependent (GO:0006351);;	K17498|8.4e-114|gnl|BL_ORD_ID|13700481|	[S]	Function unknown	--	sp|Q06505|IWS1_YEAST	IWS1 homolog (S. cerevisiae)	gi|523424461|emb|CDF90811.1| ZYBA0S08-03642g1_1 [Zygosaccharomyces bailii CLIB 213]<>gi|578055796|emb|CDH08994.1| related to Transcription factor IWS1 [Zygosaccharomyces bailii ISA1307]	d__Eukaryota 100;k__Fungi 100;p__Ascomycota 100;c__Saccharomycetes 100;o__Saccharomycetales 100;f__Saccharomycetaceae 100;g__Zygosaccharomyces 100;s__Zygosaccharomyces bailii 100;
mix_11908_1	24.52	19.79	18.97	12.26	10.39	3.62	28.54	37	16.23	7.52	0	0	[RTKL]	--	Molecular Function: protein serine/threonine kinase activity (GO:0004674);; Molecular Function: ATP binding (GO:0005524);; Biological Process: protein phosphorylation (GO:0006468);;	K02202|2.2e-158|gnl|BL_ORD_ID|14831220|	[DKL]	--	--	sp|P06242|KIN28_YEAST	Cyclin-Dependent Kinase	gi|523421085|emb|CDF87308.1| BN860_03466g1_1 [Zygosaccharomyces bailii CLIB 213]<>gi|578048921|emb|CDH15625.1| KIN28-Cyclin-dependent ser/thr protein kinase [Zygosaccharomyces bailii ISA1307]	d__Eukaryota 100;k__Fungi 100;p__Ascomycota 100;c__Saccharomycetes 100;o__Saccharomycetales 100;f__Saccharomycetaceae 100;g__Zygosaccharomyces 100;s__Zygosaccharomyces bailii 100;
mix_11909_1	11.49	11.61	8.6	5.28	1.98	1.15	17.54	8.37	8.5	4.26	0	0	[R]	General function prediction only	Molecular Function: oxidoreductase activity (GO:0016491);; Biological Process: oxidation-reduction process (GO:0055114);;	--	[S]	Function unknown	--	sp|P37339|LHGO_ECOLI	malate dehydrogenase (quinone)	gi|523421086|emb|CDF87309.1| BN860_03488g1_1 [Zygosaccharomyces bailii CLIB 213]<>gi|578048920|emb|CDH15624.1| related to dehydrogenase [Zygosaccharomyces bailii ISA1307]	d__Eukaryota 100;k__Fungi 100;p__Ascomycota 100;c__Saccharomycetes 100;o__Saccharomycetales 100;f__Saccharomycetaceae 100;g__Zygosaccharomyces 100;s__Zygosaccharomyces bailii 100;
mix_1190_1	8.34	31.9	50.04	85.79	18.46	2.74	0.51	2.76	2.92	2.2	0.13	0	[RTKL]	--	--	K16194|0.0e+00|gnl|BL_ORD_ID|13050864|	[J]	Translation, ribosomal structure and biogenesis	--	sp|O13889|E2AK1_SCHPO	eukaryotic translation initiation factor 2alpha kinase	gi|19115650|ref|NP_594738.1| eIF2 alpha kinase Hri1 [Schizosaccharomyces pombe 972h-]<>gi|74675934|sp|O13889.1|E2AK1_SCHPO RecName: Full=Eukaryotic translation initiation factor 2-alpha kinase 1; AltName: Full=Heme-regulated eukaryotic initiation factor eIF-2-alpha kinase; AltName: Full=Heme-regulated inhibitor 1<>gi|2330759|emb|CAB11253.1| eIF2 alpha kinase Hri1 [Schizosaccharomyces pombe]<>gi|22653428|gb|AAN04053.1| eIF2 kinase Hri1p [Schizosaccharomyces pombe]	d__Eukaryota 100;k__Fungi 100;p__Ascomycota 100;c__Schizosaccharomycetes 100;o__Schizosaccharomycetales 100;f__Schizosaccharomycetaceae 100;g__Schizosaccharomyces 100;s__Schizosaccharomyces pombe 100;
mix_11910_1	15.9	21.55	22.76	16.97	3.78	0	22.84	22.37	12.17	8.24	0	0	[RTKL]	--	Molecular Function: protein serine/threonine kinase activity (GO:0004674);; Molecular Function: ATP binding (GO:0005524);; Biological Process: protein phosphorylation (GO:0006468);;	K02202|2.2e-158|gnl|BL_ORD_ID|14831220|	[DKL]	--	--	sp|P06242|KIN28_YEAST	Cyclin-Dependent Kinase	gi|523421085|emb|CDF87308.1| BN860_03466g1_1 [Zygosaccharomyces bailii CLIB 213]<>gi|578048921|emb|CDH15625.1| KIN28-Cyclin-dependent ser/thr protein kinase [Zygosaccharomyces bailii ISA1307]	d__Eukaryota 100;k__Fungi 100;p__Ascomycota 100;c__Saccharomycetes 100;o__Saccharomycetales 100;f__Saccharomycetaceae 100;g__Zygosaccharomyces 100;s__Zygosaccharomyces bailii 100;
