## supplementary dataset 5 for "Regulating microbiome metabolic stability for stable indigenous liquor fermentation" (part 3 of 3)

### Sheet: fpkm_annotation_all (continued)
geneID	S0026S	S0026X	S1026S	S1026X	S2626S	S2626X	S0046S	S0046X	S1046S	S1046X	S2646S_1	S2646X_1	COG_class	COG_class_annotation	GO_annotation	KEGG_annotation	KOG_class	KOG_class_annotation	Pfam_annotation	Swissprot_annotation	eggNOG_annotation	nr_annotation	Name
mix_11911_1	28.03	22.91	23.82	11.22	5.95	3.23	23.83	32.89	13.6	5.02	0	0	[R]	General function prediction only	Molecular Function: oxidoreductase activity (GO:0016491);; Biological Process: oxidation-reduction process (GO:0055114);;	--	[S]	Function unknown	--	sp|Q5R9N7|L2HDH_PONAB	malate dehydrogenase (quinone)	gi|523421086|emb|CDF87309.1| BN860_03488g1_1 [Zygosaccharomyces bailii CLIB 213]<>gi|578048920|emb|CDH15624.1| related to dehydrogenase [Zygosaccharomyces bailii ISA1307]	d__Eukaryota 100;k__Fungi 100;p__Ascomycota 100;c__Saccharomycetes 100;o__Saccharomycetales 100;f__Saccharomycetaceae 100;g__Zygosaccharomyces 100;s__Zygosaccharomyces bailii 100;
mix_11912_1	0	0	2.83	0	0	0	20.84	4.28	0	0	0	0	--	--	Molecular Function: ATP:ADP antiporter activity (GO:0005471);; Cellular Component: mitochondrial inner membrane (GO:0005743);; Biological Process: mitochondrial transport (GO:0006839);; Biological Process: apoptotic process (GO:0006915);; Biological Process: aerobic respiration (GO:0009060);; Biological Process: anaerobic respiration (GO:0009061);; Biological Process: ADP transport (GO:0015866);; Biological Process: ATP transport (GO:0015867);; Biological Process: heme transport (GO:0015886);; Cellular Component: integral to membrane (GO:0016021);; Biological Process: transmembrane transport (GO:0055085);;	K05863|2.9e-150|gnl|BL_ORD_ID|11994641|	[C]	Energy production and conversion	--	sp|P18239|ADT2_YEAST	transmembrane transport	gi|918734932|gb|KOH00814.1| PET9-like protein [Saccharomyces eubayanus]	d__Eukaryota 100;k__Fungi 100;p__Ascomycota 100;c__Saccharomycetes 100;o__Saccharomycetales 100;f__Saccharomycetaceae 100;g__Saccharomyces 92;s__Saccharomyces cerevisiae 62;
mix_11913_1	6.78	5.4	4.85	4.82	2.9	1.01	4.87	14.97	9.96	1.1	0	0	--	--	Molecular Function: transporter activity (GO:0005215);; Cellular Component: mitochondrial inner membrane (GO:0005743);; Cellular Component: integral to membrane (GO:0016021);; Biological Process: transmembrane transport (GO:0055085);;	K05863|6.3e-134|gnl|BL_ORD_ID|14833806|	[C]	Energy production and conversion	--	sp|P49382|ADT_KLULA	transmembrane transport	gi|523421709|emb|CDF87958.1| BN860_18360g1_1 [Zygosaccharomyces bailii CLIB 213]<>gi|578052602|emb|CDH12210.1| probable ADP,ATP carrier protein 1 [Zygosaccharomyces bailii ISA1307]	d__Eukaryota 100;k__Fungi 100;p__Ascomycota 100;c__Saccharomycetes 100;o__Saccharomycetales 100;f__Saccharomycetaceae 100;g__Zygosaccharomyces 100;s__Zygosaccharomyces bailii 100;
mix_11916_1	35.66	38.21	37.65	16.94	6.25	0.93	38.65	34.13	20.71	8.13	0	0	[H]	Coenzyme transport and metabolism	Molecular Function: acid-amino acid ligase activity (GO:0016881);; Molecular Function: NEDD8 activating enzyme activity (GO:0019781);; Biological Process: protein neddylation (GO:0045116);;	K10686|2.9e-121|gnl|BL_ORD_ID|14832891|	[O]	Posttranslational modification, protein turnover, chaperones	--	sp|Q99344|UBA3_YEAST	small protein activating enzyme activity	gi|578050917|emb|CDH13761.1| probable NEDD8-activating enzyme E1 catalytic subunit [Zygosaccharomyces bailii ISA1307]	d__Eukaryota 100;k__Fungi 100;p__Ascomycota 100;c__Saccharomycetes 100;o__Saccharomycetales 100;f__Saccharomycetaceae 100;g__Zygosaccharomyces 100;s__Zygosaccharomyces bailii 100;
mix_11917_1	197.43	203.88	401.38	253.77	160.15	84.16	194.62	255.42	171.25	122.54	0	0.4	--	--	Cellular Component: integral to membrane (GO:0016021);;	--	[P]	Inorganic ion transport and metabolism	--	sp|P38264|PHO88_YEAST	phosphate transporter	gi|523423336|emb|CDF89636.1| ZYBA0S04-09032g1_1 [Zygosaccharomyces bailii CLIB 213]<>gi|578050916|emb|CDH13760.1| probable Inorganic phosphate transport protein PHO88 [Zygosaccharomyces bailii ISA1307]	d__Eukaryota 100;k__Fungi 100;p__Ascomycota 100;c__Saccharomycetes 100;o__Saccharomycetales 100;f__Saccharomycetaceae 100;g__Zygosaccharomyces 100;s__Zygosaccharomyces bailii 100;
mix_11918_2	14.95	12.16	11.35	8.01	1.6	0.56	18.85	32.69	4.16	0	0	0	--	--	--	--	--	--	--	sp|P38265|IML3_YEAST	NA	gi|578050919|emb|CDH13763.1| uncharacterized protein ZBAI_05549 [Zygosaccharomyces bailii ISA1307]	d__Eukaryota 100;k__Fungi 100;p__Ascomycota 100;c__Saccharomycetes 100;o__Saccharomycetales 100;f__Saccharomycetaceae 100;g__Zygosaccharomyces 100;s__Zygosaccharomyces bailii 100;
mix_11918_3	1.37	0	0	1.89	0	1.31	2.91	7.04	3.27	0.71	0	0	[S]	Function unknown	--	--	[CU]	--	--	sp|Q12425|ISA2_YEAST	Iron--sulfur cluster	gi|523423338|emb|CDF89638.1| ZYBA0S04-09076g1_1 [Zygosaccharomyces bailii CLIB 213]<>gi|578050918|emb|CDH13762.1| related to Iron-sulfur assembly protein 2 [Zygosaccharomyces bailii ISA1307]	d__Eukaryota 100;k__Fungi 100;p__Ascomycota 100;c__Saccharomycetes 100;o__Saccharomycetales 100;f__Saccharomycetaceae 100;g__Zygosaccharomyces 100;s__Zygosaccharomyces bailii 100;
mix_11919_1	210.08	212.22	291.2	191.78	63.67	49.82	214.58	259.04	147.75	93.92	0	0	--	--	Cellular Component: integral to membrane (GO:0016021);;	--	[P]	Inorganic ion transport and metabolism	--	sp|P38264|PHO88_YEAST	phosphate transporter	gi|523423336|emb|CDF89636.1| ZYBA0S04-09032g1_1 [Zygosaccharomyces bailii CLIB 213]<>gi|578050916|emb|CDH13760.1| probable Inorganic phosphate transport protein PHO88 [Zygosaccharomyces bailii ISA1307]	d__Eukaryota 100;k__Fungi 100;p__Ascomycota 100;c__Saccharomycetes 100;o__Saccharomycetales 100;f__Saccharomycetaceae 100;g__Zygosaccharomyces 100;s__Zygosaccharomyces bailii 100;
mix_1191_1	3.1	12.4	17.16	25.34	4.53	0.99	0	0	0.48	0.21	0	0	--	--	--	--	--	--	--	sp|Q09815|PPK5_SCHPO	dual-specificity tyrosine-(Y)-phosphorylation regulated kinase	gi|63054495|ref|NP_593081.2| serine/threonine protein kinase Pom2 [Schizosaccharomyces pombe 972h-]<>gi|1170605|sp|Q09815.1|PPK5_SCHPO RecName: Full=Serine/threonine-protein kinase ppk5; AltName: Full=Meiotically up-regulated gene 189 protein<>gi|159883905|emb|CAA91195.2| serine/threonine protein kinase Pom2 [Schizosaccharomyces pombe]	d__Eukaryota 100;k__Fungi 100;p__Ascomycota 100;c__Schizosaccharomycetes 100;o__Schizosaccharomycetales 100;f__Schizosaccharomycetaceae 100;g__Schizosaccharomyces 100;s__Schizosaccharomyces pombe 100;
mix_11921_3	0	0	0	0	0	0	4.07	0	0	0	0	0	[S]	Function unknown	--	--	[CU]	--	--	sp|Q12425|ISA2_YEAST	Iron--sulfur cluster	gi|523423338|emb|CDF89638.1| ZYBA0S04-09076g1_1 [Zygosaccharomyces bailii CLIB 213]<>gi|578050918|emb|CDH13762.1| related to Iron-sulfur assembly protein 2 [Zygosaccharomyces bailii ISA1307]	d__Eukaryota 100;k__Fungi 100;p__Ascomycota 100;c__Saccharomycetes 100;o__Saccharomycetales 100;f__Saccharomycetaceae 100;g__Zygosaccharomyces 100;s__Zygosaccharomyces bailii 100;
mix_11921_5	0	54.75	0	0	0	0	0	0	0	0	0	0	--	--	--	--	--	--	--	sp|C5DUF5|AIM3_ZYGRC	--	gi|578050920|emb|CDH13764.1| uncharacterized protein ZBAI_05550 [Zygosaccharomyces bailii ISA1307]	d__Eukaryota 100;k__Fungi 100;p__Ascomycota 100;c__Saccharomycetes 100;o__Saccharomycetales 100;f__Saccharomycetaceae 100;g__Zygosaccharomyces 100;s__Zygosaccharomyces bailii 100;
mix_11921_6	0	0	0	0	0	0	0	0	0	0	0	0	-	-	-	-	-	-	-	-	-	-	-
mix_11922_5	0	0	0	24.47	0	0	0	28.47	0	0	0	0	--	--	--	--	--	--	--	--	--	gi|578050920|emb|CDH13764.1| uncharacterized protein ZBAI_05550 [Zygosaccharomyces bailii ISA1307]	d__Eukaryota 100;k__Fungi 100;p__Ascomycota 100;c__Saccharomycetes 100;o__Saccharomycetales 100;f__Saccharomycetaceae 100;g__Zygosaccharomyces 100;s__Zygosaccharomyces bailii 100;
mix_11922_6	0	0	0	0	0	0	0	0	0	0	0	0	-	-	-	-	-	-	-	-	-	-	-
mix_11923_1	14.37	12.16	6.49	3.2	0	0.56	7.38	31.2	12.47	3.64	0	0	--	--	--	--	--	--	--	sp|P38265|IML3_YEAST	NA	gi|578050919|emb|CDH13763.1| uncharacterized protein ZBAI_05549 [Zygosaccharomyces bailii ISA1307]	d__Eukaryota 100;k__Fungi 100;p__Ascomycota 100;c__Saccharomycetes 100;o__Saccharomycetales 100;f__Saccharomycetaceae 100;g__Zygosaccharomyces 100;s__Zygosaccharomyces bailii 100;
mix_11924_1	31.1	33.27	35.33	22.28	12.24	2.06	20.56	18.94	16.21	11.67	0	0	[J]	Translation, ribosomal structure and biogenesis	Biological Process: RNA methylation (GO:0001510);; Molecular Function: RNA binding (GO:0003723);; Biological Process: tRNA processing (GO:0008033);; Molecular Function: S-adenosylmethionine-dependent tRNA (m5U54) methyltransferase activity (GO:0030697);;	K15331|4.5e-253|gnl|BL_ORD_ID|14833113|	[J]	Translation, ribosomal structure and biogenesis	--	sp|P33753|TRM2_YEAST	catalyzes the formation of 5-methyl-uridine at position	gi|523421171|emb|CDF87396.1| BN860_05424g1_1 [Zygosaccharomyces bailii CLIB 213]	d__Eukaryota 100;k__Fungi 100;p__Ascomycota 100;c__Saccharomycetes 100;o__Saccharomycetales 100;f__Saccharomycetaceae 100;g__Zygosaccharomyces 100;s__Zygosaccharomyces bailii 100;
mix_11926_1	50.37	34.68	36.38	7.2	2.88	1.5	35.23	31.92	23.62	8.74	0	0	[J]	Translation, ribosomal structure and biogenesis	Biological Process: RNA methylation (GO:0001510);; Molecular Function: RNA binding (GO:0003723);; Biological Process: tRNA processing (GO:0008033);; Molecular Function: S-adenosylmethionine-dependent tRNA (m5U54) methyltransferase activity (GO:0030697);;	K15331|1.5e-111|gnl|BL_ORD_ID|14833113|	[J]	Translation, ribosomal structure and biogenesis	--	sp|P33753|TRM2_YEAST	catalyzes the formation of 5-methyl-uridine at position	gi|578049123|emb|CDH15539.1| probable tRNA (uracil(54)-C(5))-methyltransferase [Zygosaccharomyces bailii ISA1307]	d__Eukaryota 100;k__Fungi 100;p__Ascomycota 100;c__Saccharomycetes 100;o__Saccharomycetales 100;f__Saccharomycetaceae 100;g__Zygosaccharomyces 100;s__Zygosaccharomyces bailii 100;
mix_11928_1	73.22	80.12	45.89	24.36	10.19	5.4	115.85	96.9	44.88	16.99	0	0	--	--	--	--	[R]	General function prediction only	--	sp|C5DU19|VPS10_ZYGRC	Functions as a sorting receptor in the Golgi compartment required for the intracellular sorting and delivery of soluble vacuolar proteins, like carboxypeptidase Y (CPY) and proteinase A. Executes multiple rounds of sorting by cycling between the late Golgi and a prevacuolar endosome-like compartment	gi|578054686|emb|CDH10012.1| uncharacterized protein ZBAI_01797 [Zygosaccharomyces bailii ISA1307]	d__Eukaryota 100;k__Fungi 100;p__Ascomycota 100;c__Saccharomycetes 100;o__Saccharomycetales 100;f__Saccharomycetaceae 100;g__Zygosaccharomyces 100;s__Zygosaccharomyces bailii 100;
mix_11928_2	0	0	0	0	0	0	0	0	0	0	0	0	--	--	--	--	--	--	--	--	--	gi|578054687|emb|CDH10013.1| uncharacterized protein ZBAI_01798 [Zygosaccharomyces bailii ISA1307]	d__Eukaryota 100;k__Fungi 100;p__Ascomycota 100;c__Saccharomycetes 100;o__Saccharomycetales 100;f__Saccharomycetaceae 100;g__Zygosaccharomyces 100;s__Zygosaccharomyces bailii 100;
mix_11929_1	24.54	20.61	17.77	7.67	3.24	1.98	44.1	52.71	16.95	7.68	0	0	--	--	--	--	[R]	General function prediction only	--	sp|C5DU19|VPS10_ZYGRC	Functions as a sorting receptor in the Golgi compartment required for the intracellular sorting and delivery of soluble vacuolar proteins, like carboxypeptidase Y (CPY) and proteinase A. Executes multiple rounds of sorting by cycling between the late Golgi and a prevacuolar endosome-like compartment	gi|578054686|emb|CDH10012.1| uncharacterized protein ZBAI_01797 [Zygosaccharomyces bailii ISA1307]	d__Eukaryota 100;k__Fungi 100;p__Ascomycota 100;c__Saccharomycetes 100;o__Saccharomycetales 100;f__Saccharomycetaceae 100;g__Zygosaccharomyces 100;s__Zygosaccharomyces bailii 100;
mix_1192_1	0	0	0	0	0	0	0	0	0	0	0	0	--	--	--	K01507|2.2e-34|gnl|BL_ORD_ID|11120718|	[C]	Energy production and conversion	--	sp|Q9LFF9|IPYR4_ARATH	Pyrophosphate phospho-hydrolase	gi|694404445|ref|XP_009377104.1| PREDICTED: soluble inorganic pyrophosphatase-like [Pyrus x bretschneideri]	d__Eukaryota 100;k__Viridiplantae 100;p__Streptophyta 100;o__Rosales 100;f__Rosaceae 100;g__Pyrus 100;s__Pyrus x bretschneideri 100;
mix_11930_1	0	0	0	0	0	0	0	0	0	0	0	0	--	--	Cellular Component: Golgi apparatus (GO:0005794);; Biological Process: transport (GO:0006810);; Cellular Component: integral to membrane (GO:0016021);;	--	--	--	--	sp|P40438|VTH1_YEAST	Functions as a sorting receptor in the Golgi compartment required for the intracellular sorting and delivery of soluble vacuolar proteins, like carboxypeptidase Y (CPY) and proteinase A. Executes multiple rounds of sorting by cycling between the late Golgi and a prevacuolar endosome-like compartment	gi|578048161|emb|CDH16380.1| uncharacterized protein ZBAI_08168 [Zygosaccharomyces bailii ISA1307]	d__Eukaryota 100;k__Fungi 100;p__Ascomycota 100;c__Saccharomycetes 100;o__Saccharomycetales 100;f__Saccharomycetaceae 100;g__Zygosaccharomyces 100;s__Zygosaccharomyces bailii 100;
mix_11931_1	285.86	244.9	196.83	83.96	37.43	19.35	560.55	473.07	159.32	48.52	0	2.65	--	--	Cellular Component: Golgi apparatus (GO:0005794);; Biological Process: transport (GO:0006810);; Cellular Component: integral to membrane (GO:0016021);;	--	[R]	General function prediction only	--	sp|P40438|VTH1_YEAST	Functions as a sorting receptor in the Golgi compartment required for the intracellular sorting and delivery of soluble vacuolar proteins, like carboxypeptidase Y (CPY) and proteinase A. Executes multiple rounds of sorting by cycling between the late Golgi and a prevacuolar endosome-like compartment	gi|578048161|emb|CDH16380.1| uncharacterized protein ZBAI_08168 [Zygosaccharomyces bailii ISA1307]	d__Eukaryota 100;k__Fungi 100;p__Ascomycota 100;c__Saccharomycetes 100;o__Saccharomycetales 100;f__Saccharomycetaceae 100;g__Zygosaccharomyces 100;s__Zygosaccharomyces bailii 100;
mix_11931_2	352.69	225.44	160.62	59	39.17	13.91	580.49	439.22	134.3	39.8	0.43	0	--	--	Cellular Component: Golgi apparatus (GO:0005794);; Biological Process: transport (GO:0006810);; Cellular Component: integral to membrane (GO:0016021);;	--	[R]	General function prediction only	--	sp|C5DU19|VPS10_ZYGRC	Functions as a sorting receptor in the Golgi compartment required for the intracellular sorting and delivery of soluble vacuolar proteins, like carboxypeptidase Y (CPY) and proteinase A. Executes multiple rounds of sorting by cycling between the late Golgi and a prevacuolar endosome-like compartment	gi|523425673|emb|CDF92069.1| ZYBA0S21-00232g1_1 [Zygosaccharomyces bailii CLIB 213]	d__Eukaryota 100;k__Fungi 100;p__Ascomycota 100;c__Saccharomycetes 100;o__Saccharomycetales 100;f__Saccharomycetaceae 100;g__Zygosaccharomyces 100;s__Zygosaccharomyces bailii 100;
mix_11931_3	0	0	0	0	0	0	0	0	0	0	0	0	-	-	-	-	-	-	-	-	-	-	-
mix_11932_1	84.54	78.5	68.35	69.08	20.54	15.87	70.47	67.92	27.93	11.71	0	0	[E]	Amino acid transport and metabolism	Biological Process: histidine biosynthetic process (GO:0000105);; Molecular Function: imidazoleglycerol-phosphate dehydratase activity (GO:0004424);;	K01693|3.6e-110|gnl|BL_ORD_ID|14834632|	[E]	Amino acid transport and metabolism	--	sp|Q96UK2|HIS7_ZYGBA	imidazoleglycerolphosphate dehydratase	gi|523424911|emb|CDF91271.1| ZYBA0S10-03554g1_1 [Zygosaccharomyces bailii CLIB 213]<>gi|578047605|emb|CDH17041.1| Imidazoleglycerol-phosphate dehydratase [Zygosaccharomyces bailii ISA1307]	d__Eukaryota 100;k__Fungi 100;p__Ascomycota 100;c__Saccharomycetes 100;o__Saccharomycetales 100;f__Saccharomycetaceae 100;g__Zygosaccharomyces 100;s__Zygosaccharomyces bailii 100;
mix_11933_1	84.54	75.72	72.81	33.8	17.61	6.65	84.72	96.45	36.81	11.71	0	0	[E]	Amino acid transport and metabolism	Biological Process: histidine biosynthetic process (GO:0000105);; Molecular Function: imidazoleglycerol-phosphate dehydratase activity (GO:0004424);;	K01693|8.1e-110|gnl|BL_ORD_ID|14834632|	[E]	Amino acid transport and metabolism	--	sp|Q96UK2|HIS7_ZYGBA	imidazoleglycerolphosphate dehydratase	gi|523424911|emb|CDF91271.1| ZYBA0S10-03554g1_1 [Zygosaccharomyces bailii CLIB 213]<>gi|578047605|emb|CDH17041.1| Imidazoleglycerol-phosphate dehydratase [Zygosaccharomyces bailii ISA1307]	d__Eukaryota 100;k__Fungi 100;p__Ascomycota 100;c__Saccharomycetes 100;o__Saccharomycetales 100;f__Saccharomycetaceae 100;g__Zygosaccharomyces 100;s__Zygosaccharomyces bailii 100;
mix_11934_1	60.5	51.31	42.19	31.71	16.26	5.41	51.12	66.29	26.61	12.33	0	0	--	--	--	--	--	--	--	sp|Q03000|YHS3_LACK1	Ribosomal protein	gi|523424910|emb|CDF91270.1| ZYBA0S10-03532g1_1 [Zygosaccharomyces bailii CLIB 213]<>gi|578047604|emb|CDH17040.1| related to 37S ribosomal protein MRP51,mitochondrial [Zygosaccharomyces bailii ISA1307]	d__Eukaryota 100;k__Fungi 100;p__Ascomycota 100;c__Saccharomycetes 100;o__Saccharomycetales 100;f__Saccharomycetaceae 100;g__Zygosaccharomyces 100;s__Zygosaccharomyces bailii 100;
mix_11935_1	134.72	124.67	86	65.91	24.22	11.77	131.7	120.34	68.57	37.02	0	0	--	--	--	--	--	--	--	sp|Q03000|YHS3_LACK1	Ribosomal protein	gi|523424910|emb|CDF91270.1| ZYBA0S10-03532g1_1 [Zygosaccharomyces bailii CLIB 213]<>gi|578047604|emb|CDH17040.1| related to 37S ribosomal protein MRP51,mitochondrial [Zygosaccharomyces bailii ISA1307]	d__Eukaryota 100;k__Fungi 100;p__Ascomycota 100;c__Saccharomycetes 100;o__Saccharomycetales 100;f__Saccharomycetaceae 100;g__Zygosaccharomyces 100;s__Zygosaccharomyces bailii 100;
mix_11936_1	0	0	0	0	0	0	16.68	20.12	0.95	0	0	0	[E]	Amino acid transport and metabolism	Molecular Function: glutamate-ammonia ligase activity (GO:0004356);; Molecular Function: ATP binding (GO:0005524);; Biological Process: glutamine biosynthetic process (GO:0006542);;	K01915|4.1e-148|gnl|BL_ORD_ID|13930080|	[E]	Amino acid transport and metabolism	--	sp|P32288|GLNA_YEAST	glutamine synthetase	gi|768873801|gb|AJW01921.1| Gln1p [Saccharomyces cerevisiae YJM1385]	d__Eukaryota 100;k__Fungi 100;p__Ascomycota 100;c__Saccharomycetes 100;o__Saccharomycetales 100;f__Saccharomycetaceae 100;g__Saccharomyces 100;s__Saccharomyces cerevisiae 100;
mix_11937_1	0	0	0	0	0	0	2.3	0	0	0	0	0	[E]	Amino acid transport and metabolism	Molecular Function: glutamate-ammonia ligase activity (GO:0004356);; Molecular Function: ATP binding (GO:0005524);; Cellular Component: nucleus (GO:0005634);; Cellular Component: cytosol (GO:0005829);; Biological Process: glutamine biosynthetic process (GO:0006542);; Biological Process: cellular response to nitrogen starvation (GO:0006995);; Biological Process: ammonia assimilation cycle (GO:0019676);;	K01915|7.8e-49|gnl|BL_ORD_ID|8837696|	[E]	Amino acid transport and metabolism	--	sp|P32288|GLNA_YEAST	glutamine synthetase	gi|366989285|ref|XP_003674410.1| hypothetical protein NCAS_0A14730 [Naumovozyma castellii CBS 4309]<>gi|342300273|emb|CCC68031.1| hypothetical protein NCAS_0A14730 [Naumovozyma castellii CBS 4309]	d__Eukaryota 100;k__Fungi 100;p__Ascomycota 100;c__Saccharomycetes 100;o__Saccharomycetales 100;f__Saccharomycetaceae 100;g__Saccharomyces 83;s__Saccharomyces cerevisiae 67;
mix_11938_1	5.9	12.27	0	0	2.21	0	1.11	0.67	0	0	0	0	[E]	Amino acid transport and metabolism	Molecular Function: glutamate-ammonia ligase activity (GO:0004356);; Molecular Function: ATP binding (GO:0005524);; Cellular Component: nucleus (GO:0005634);; Cellular Component: cytosol (GO:0005829);; Biological Process: glutamine biosynthetic process (GO:0006542);; Biological Process: cellular response to nitrogen starvation (GO:0006995);; Biological Process: ammonia assimilation cycle (GO:0019676);;	K01915|1.5e-182|gnl|BL_ORD_ID|3561832|	[E]	Amino acid transport and metabolism	--	sp|Q75BT9|GLNA_ASHGO	glutamine synthetase	gi|695112976|gb|KGK39515.1| hypothetical protein JL09_g1262 [Pichia kudriavzevii]	d__Eukaryota 100;k__Fungi 100;p__Ascomycota 100;c__Saccharomycetes 100;o__Saccharomycetales 100;f__Pichiaceae 100;g__Pichia 100;s__Pichia kudriavzevii 100;
mix_11939_1	0	0	2.66	3.32	0	0	48.95	21.66	0	0	0	0	[E]	Amino acid transport and metabolism	Molecular Function: glutamate-ammonia ligase activity (GO:0004356);; Molecular Function: ATP binding (GO:0005524);; Cellular Component: nucleus (GO:0005634);; Cellular Component: cytosol (GO:0005829);; Biological Process: glutamine biosynthetic process (GO:0006542);; Biological Process: cellular response to nitrogen starvation (GO:0006995);; Biological Process: ammonia assimilation cycle (GO:0019676);;	K01915|5.3e-213|gnl|BL_ORD_ID|8837696|	[E]	Amino acid transport and metabolism	--	sp|P32288|GLNA_YEAST	glutamine synthetase	gi|366989285|ref|XP_003674410.1| hypothetical protein NCAS_0A14730 [Naumovozyma castellii CBS 4309]<>gi|342300273|emb|CCC68031.1| hypothetical protein NCAS_0A14730 [Naumovozyma castellii CBS 4309]	d__Eukaryota 100;k__Fungi 100;p__Ascomycota 100;c__Saccharomycetes 100;o__Saccharomycetales 100;f__Saccharomycetaceae 100;g__Naumovozyma 100;s__Naumovozyma castellii 50;
mix_1193_1	0	0	0	0	0	0	0	0	0	0	0	0	[C]	Energy production and conversion	Molecular Function: magnesium ion binding (GO:0000287);; Molecular Function: inorganic diphosphatase activity (GO:0004427);; Cellular Component: cytoplasm (GO:0005737);; Biological Process: phosphate-containing compound metabolic process (GO:0006796);;	K01507|1.9e-53|gnl|BL_ORD_ID|11119068|	[C]	Energy production and conversion	--	sp|Q9LFF9|IPYR4_ARATH	Pyrophosphate phospho-hydrolase	gi|657991033|ref|XP_008387733.1| PREDICTED: soluble inorganic pyrophosphatase 4-like [Malus domestica]<>gi|658029947|ref|XP_008350422.1| PREDICTED: soluble inorganic pyrophosphatase 4-like [Malus domestica]	d__Eukaryota 100;k__Viridiplantae 100;p__Streptophyta 100;o__Malvales 63;f__Malvaceae 63;g__Gossypium 63;s__Gossypium raimondii 50;
mix_11940_1	31.97	170.59	201.46	377.06	170.54	24.79	1.38	3.32	13.32	15.57	0.36	0.56	--	--	--	--	--	--	--	sp|Q10108|YAQ9_SCHPO	--	gi|19114584|ref|NP_593672.1| sequence orphan [Schizosaccharomyces pombe 972h-]<>gi|1351724|sp|Q10108.1|YAQ9_SCHPO RecName: Full=Uncharacterized protein C18G6.09c<>gi|1122373|emb|CAA92387.1| sequence orphan [Schizosaccharomyces pombe]	d__Eukaryota 100;k__Fungi 100;p__Ascomycota 100;c__Schizosaccharomycetes 100;o__Schizosaccharomycetales 100;f__Schizosaccharomycetaceae 100;g__Schizosaccharomyces 100;s__Schizosaccharomyces pombe 100;
mix_11940_2	0	38.91	0	108.48	26	0	0	0	0	0	0	0	-	-	-	-	-	-	-	-	-	-	-
mix_11940_3	0	0	0	967.95	0	77.15	0	0	0	0	0	0	-	-	-	-	-	-	-	-	-	-	-
mix_11942_1	46.67	33.38	37.82	56.78	25.34	1.97	71.6	57.05	61.94	43.99	0	0	-	-	-	-	-	-	-	-	-	-	-
mix_11945_1	29.64	24.55	30.91	28.54	5.69	3.31	35.26	35.55	21.43	10.09	0	0	--	--	Molecular Function: calcium ion binding (GO:0005509);;	K19932|4.0e-102|gnl|BL_ORD_ID|14835035|	[T]	Signal transduction mechanisms	--	sp|Q06389|NCS1_YEAST	Calcium-binding protein	gi|523425332|emb|CDF91708.1| ZYBA0S13-01772g1_1 [Zygosaccharomyces bailii CLIB 213]<>gi|578052345|emb|CDH12319.1| Calcium-binding protein NCS-1 [Zygosaccharomyces bailii ISA1307]	d__Eukaryota 100;k__Fungi 100;p__Ascomycota 100;c__Saccharomycetes 100;o__Saccharomycetales 100;f__Saccharomycetaceae 100;g__Zygosaccharomyces 100;s__Zygosaccharomyces bailii 100;
mix_11946_1	21.73	24.58	5.48	12.43	22.68	3.41	28.77	28.29	23.51	10.6	0	0	--	--	Biological Process: ubiquinone biosynthetic process (GO:0006744);; Molecular Function: oxidoreductase activity, acting on paired donors, with incorporation or reduction of molecular oxygen, NADH or NADPH as one donor, and incorporation of one atom of oxygen (GO:0016709);; Cellular Component: extrinsic to mitochondrial inner membrane (GO:0031314);; Biological Process: oxidation-reduction process (GO:0055114);;	K06134|2.9e-106|gnl|BL_ORD_ID|14835036|	[R]	General function prediction only	--	sp|P41735|COQ7_YEAST	Oxygenase that introduces the hydroxyl group at carbon five of 2-nonaprenyl-3-methyl-6-methoxy-1,4-benzoquinol resulting in the formation of 2-nonaprenyl-3-methyl-5-hydroxy-6-methoxy-1,4- benzoquinol (By similarity)	gi|523425333|emb|CDF91709.1| ZYBA0S13-01794g1_1 [Zygosaccharomyces bailii CLIB 213]	d__Eukaryota 100;k__Fungi 100;p__Ascomycota 100;c__Saccharomycetes 100;o__Saccharomycetales 100;f__Saccharomycetaceae 100;g__Zygosaccharomyces 100;s__Zygosaccharomyces bailii 100;
mix_11947_2	7.21	5.67	15.84	9.35	0	0.5	14.07	17.76	5.28	3.29	0	0	--	--	Biological Process: ubiquinone biosynthetic process (GO:0006744);; Molecular Function: oxidoreductase activity, acting on paired donors, with incorporation or reduction of molecular oxygen, NADH or NADPH as one donor, and incorporation of one atom of oxygen (GO:0016709);; Cellular Component: extrinsic to mitochondrial inner membrane (GO:0031314);; Biological Process: oxidation-reduction process (GO:0055114);;	K06134|5.3e-106|gnl|BL_ORD_ID|14835036|	[R]	General function prediction only	--	sp|P41735|COQ7_YEAST	Oxygenase that introduces the hydroxyl group at carbon five of 2-nonaprenyl-3-methyl-6-methoxy-1,4-benzoquinol resulting in the formation of 2-nonaprenyl-3-methyl-5-hydroxy-6-methoxy-1,4- benzoquinol (By similarity)	gi|523425333|emb|CDF91709.1| ZYBA0S13-01794g1_1 [Zygosaccharomyces bailii CLIB 213]	d__Eukaryota 100;k__Fungi 100;p__Ascomycota 100;c__Saccharomycetes 100;o__Saccharomycetales 100;f__Saccharomycetaceae 100;g__Zygosaccharomyces 100;s__Zygosaccharomyces bailii 100;
mix_11947_3	0	0	0	0	0	0	0	0	3.48	1.23	0	0	--	--	Molecular Function: RNA binding (GO:0003723);;	K20102|2.3e-103|gnl|BL_ORD_ID|14835037|	[R]	General function prediction only	--	sp|Q06390|MRB1_YEAST	YTH domain family	gi|523425334|emb|CDF91710.1| ZYBA0S13-01816g1_1 [Zygosaccharomyces bailii CLIB 213]<>gi|578052347|emb|CDH12321.1| uncharacterized protein ZBAI_04107 [Zygosaccharomyces bailii ISA1307]	d__Eukaryota 100;k__Fungi 100;p__Ascomycota 100;c__Saccharomycetes 100;o__Saccharomycetales 100;f__Saccharomycetaceae 100;g__Zygosaccharomyces 100;s__Zygosaccharomyces bailii 100;
mix_11948_1	0	0	0	0	0	0	0	0	0	0	0	0	-	-	-	-	-	-	-	-	-	-	-
mix_11948_2	112.41	98.38	71.7	34.74	15.41	6.07	67.36	79.33	26.96	15.49	0.26	0	--	--	Molecular Function: mannosyltransferase activity (GO:0000030);; Biological Process: protein glycosylation (GO:0006486);; Cellular Component: membrane (GO:0016020);;	K10967|6.5e-195|gnl|BL_ORD_ID|14834551|	[G]	Carbohydrate transport and metabolism	--	sp|P38130|KTR3_YEAST	glycosyltransferase family 15 protein	gi|523424328|emb|CDF90673.1| ZYBA0S08-00254g1_1 [Zygosaccharomyces bailii CLIB 213]<>gi|578050218|emb|CDH14149.1| probable mannosyltransferase KTR3 [Zygosaccharomyces bailii ISA1307]	d__Eukaryota 100;k__Fungi 100;p__Ascomycota 100;c__Saccharomycetes 100;o__Saccharomycetales 100;f__Saccharomycetaceae 100;g__Zygosaccharomyces 100;s__Zygosaccharomyces bailii 100;
mix_11949_1	59.57	43.34	41.45	28.42	6.48	1.81	29.79	35.69	10.53	7.61	0	0	--	--	Molecular Function: mannosyltransferase activity (GO:0000030);; Biological Process: protein glycosylation (GO:0006486);; Cellular Component: membrane (GO:0016020);;	K10967|6.0e-196|gnl|BL_ORD_ID|14834551|	[G]	Carbohydrate transport and metabolism	--	sp|P38130|KTR3_YEAST	glycosyltransferase family 15 protein	gi|523424328|emb|CDF90673.1| ZYBA0S08-00254g1_1 [Zygosaccharomyces bailii CLIB 213]<>gi|578050218|emb|CDH14149.1| probable mannosyltransferase KTR3 [Zygosaccharomyces bailii ISA1307]	d__Eukaryota 100;k__Fungi 100;p__Ascomycota 100;c__Saccharomycetes 100;o__Saccharomycetales 100;f__Saccharomycetaceae 100;g__Zygosaccharomyces 100;s__Zygosaccharomyces bailii 100;
mix_1194_1	6.1	45.5	44.93	88.52	34.53	5.12	0.51	2.14	4.08	2.33	0	0	[A]	RNA processing and modification	--	K12603|2.3e-288|gnl|BL_ORD_ID|13053278|	[K]	Transcription	--	sp|O74874|CCR4_SCHPO	Ccr4-NOT transcription complex, subunit	gi|19075401|ref|NP_587901.1| CCR4-Not complex subunit Ccr4 (predicted) [Schizosaccharomyces pombe 972h-]<>gi|74582584|sp|O74874.1|CCR4_SCHPO RecName: Full=Glucose-repressible alcohol dehydrogenase transcriptional effector; AltName: Full=Carbon catabolite repressor protein 4; AltName: Full=Cytoplasmic deadenylase<>gi|3702632|emb|CAA21225.1| CCR4-Not complex subunit Ccr4 (predicted) [Schizosaccharomyces pombe]	d__Eukaryota 100;k__Fungi 100;p__Ascomycota 100;c__Schizosaccharomycetes 100;o__Schizosaccharomycetales 100;f__Schizosaccharomycetaceae 100;g__Schizosaccharomyces 100;s__Schizosaccharomyces pombe 100;
mix_11950_1	0	0	0	0	0	0	0	0	0	0	0	0	-	-	-	-	-	-	-	-	-	-	-
mix_11950_2	13.67	8.64	4.94	6.91	2.97	0.52	14.79	11.58	6.77	3.94	0	0	[E]	Amino acid transport and metabolism	Molecular Function: carboxy-lyase activity (GO:0016831);; Biological Process: carboxylic acid metabolic process (GO:0019752);; Molecular Function: pyridoxal phosphate binding (GO:0030170);;	--	[E]	Amino acid transport and metabolism	--	sp|Q43908|DDC_ACIBA	decarboxylase	gi|578048750|emb|CDH15820.1| probable tyrosine decarboxylase [Zygosaccharomyces bailii ISA1307]	d__Eukaryota 100;k__Fungi 100;p__Ascomycota 100;c__Saccharomycetes 100;o__Saccharomycetales 100;f__Saccharomycetaceae 100;g__Zygosaccharomyces 100;s__Zygosaccharomyces bailii 100;
mix_11954_1	43.12	36.79	34.27	28.22	13.64	6.11	57.97	95.08	17.59	11.09	0.19	0	[D]	Cell cycle control, cell division, chromosome partitioning	Cellular Component: integral to membrane (GO:0016021);;	--	--	--	--	sp|Q08991|YP279_YEAST	inorganic anion transmembrane transporter activity	gi|578055214|emb|CDH09308.1| related to UPF0695 membrane protein YOR390W [Zygosaccharomyces bailii ISA1307]	d__Eukaryota 100;k__Fungi 100;p__Ascomycota 100;c__Saccharomycetes 100;o__Saccharomycetales 100;f__Saccharomycetaceae 100;g__Zygosaccharomyces 100;s__Zygosaccharomyces bailii 100;
mix_11955_1	39.07	36.13	34.14	32.5	17.42	8.45	35.32	41.87	18.83	10.63	0	0.16	[D]	Cell cycle control, cell division, chromosome partitioning	Cellular Component: integral to membrane (GO:0016021);;	--	--	--	--	sp|Q08913|YO390_YEAST	inorganic anion transmembrane transporter activity	gi|523421318|emb|CDF87547.1| BN860_08878g1_1 [Zygosaccharomyces bailii CLIB 213]<>gi|578049302|emb|CDH15401.1| related to UPF0695 membrane protein YOR390W [Zygosaccharomyces bailii ISA1307]	d__Eukaryota 100;k__Fungi 100;p__Ascomycota 100;c__Saccharomycetes 100;o__Saccharomycetales 100;f__Saccharomycetaceae 100;g__Zygosaccharomyces 100;s__Zygosaccharomyces bailii 100;
mix_11957_1	19.56	15.92	5.63	3.51	4.92	0.73	23.93	22.89	14.45	2.4	0	0	[G]	Carbohydrate transport and metabolism	--	K01689|1.7e-136|gnl|BL_ORD_ID|3303973|	[G]	Carbohydrate transport and metabolism	--	sp|Q6FTW6|ENO1_CANGA	Catalyzes the reversible conversion of 2- phosphoglycerate into phosphoenolpyruvate. It is essential for the degradation of carbohydrates via glycolysis (By similarity)	gi|578055215|emb|CDH09309.1| probable Enolase-related protein 2 [Zygosaccharomyces bailii ISA1307]	d__Eukaryota 100;k__Fungi 100;p__Ascomycota 100;c__Saccharomycetes 100;o__Saccharomycetales 100;f__Saccharomycetaceae 100;g__Zygosaccharomyces 100;s__Zygosaccharomyces bailii 100;
mix_11959_1	0	0	0	0	0	0	0	0	0	0	0	0	[D]	Cell cycle control, cell division, chromosome partitioning	--	--	--	--	--	sp|Q08913|YO390_YEAST	inorganic anion transmembrane transporter activity	gi|523421318|emb|CDF87547.1| BN860_08878g1_1 [Zygosaccharomyces bailii CLIB 213]<>gi|578049302|emb|CDH15401.1| related to UPF0695 membrane protein YOR390W [Zygosaccharomyces bailii ISA1307]	d__Eukaryota 100;k__Fungi 100;p__Ascomycota 100;c__Saccharomycetes 100;o__Saccharomycetales 100;f__Saccharomycetaceae 100;g__Zygosaccharomyces 100;s__Zygosaccharomyces bailii 100;
mix_11960_1	95.31	85.02	75.64	38.64	34.37	10.41	94.54	60.01	40.38	22.26	0	0	[E]	Amino acid transport and metabolism	Biological Process: arginine metabolic process (GO:0006525);; Molecular Function: transaminase activity (GO:0008483);; Molecular Function: pyridoxal phosphate binding (GO:0030170);;	K00818|3.9e-206|gnl|BL_ORD_ID|14832344|	[E]	Amino acid transport and metabolism	--	sp|P18544|ARGD_YEAST	Acetylornithine aminotransferase	gi|523421134|emb|CDF87357.1| BN860_04566g1_1 [Zygosaccharomyces bailii CLIB 213]<>gi|578048872|emb|CDH15576.1| probable Acetylornithine aminotransferase,mitochondrial [Zygosaccharomyces bailii ISA1307]	d__Eukaryota 100;k__Fungi 100;p__Ascomycota 100;c__Saccharomycetes 100;o__Saccharomycetales 100;f__Saccharomycetaceae 100;g__Zygosaccharomyces 100;s__Zygosaccharomyces bailii 100;
mix_11961_1	79.19	61.99	65.56	39.26	20.62	6.79	70.66	68.07	40.92	23.7	0	0	[E]	Amino acid transport and metabolism	Biological Process: arginine metabolic process (GO:0006525);; Molecular Function: transaminase activity (GO:0008483);; Molecular Function: pyridoxal phosphate binding (GO:0030170);;	K00818|2.2e-201|gnl|BL_ORD_ID|14832344|	[E]	Amino acid transport and metabolism	--	sp|P18544|ARGD_YEAST	Acetylornithine aminotransferase	gi|523421134|emb|CDF87357.1| BN860_04566g1_1 [Zygosaccharomyces bailii CLIB 213]<>gi|578048872|emb|CDH15576.1| probable Acetylornithine aminotransferase,mitochondrial [Zygosaccharomyces bailii ISA1307]	d__Eukaryota 100;k__Fungi 100;p__Ascomycota 100;c__Saccharomycetes 100;o__Saccharomycetales 100;f__Saccharomycetaceae 100;g__Zygosaccharomyces 100;s__Zygosaccharomyces bailii 100;
mix_11962_1	0	0	0	0	29.02	0	0	0	0	0	0	0	[J]	Translation, ribosomal structure and biogenesis	Molecular Function: translation elongation factor activity (GO:0003746);; Molecular Function: GTPase activity (GO:0003924);; Molecular Function: GTP binding (GO:0005525);; Cellular Component: cytoplasm (GO:0005737);; Biological Process: translational elongation (GO:0006414);;	K03231|4.8e-64|gnl|BL_ORD_ID|12958204|	[J]	Translation, ribosomal structure and biogenesis	--	sp|O49169|EF1A_MANES	This protein promotes the GTP-dependent binding of aminoacyl-tRNA to the A-site of ribosomes during protein biosynthesis (By similarity)	gi|5917747|gb|AAD56020.1|AF181492_1 elongation factor-1 alpha 3 [Lilium longiflorum]	d__Eukaryota 100;k__Viridiplantae 99;p__Streptophyta 99;o__Fabales 17;f__Fabaceae 17;g__Cajanus 5;s__Cajanus cajan 5;
mix_11964_1	0	0	0	0	7.27	0	0	0	0	0	1.7	0	[J]	Translation, ribosomal structure and biogenesis	Molecular Function: translation elongation factor activity (GO:0003746);; Molecular Function: GTPase activity (GO:0003924);; Molecular Function: GTP binding (GO:0005525);; Cellular Component: cytoplasm (GO:0005737);; Biological Process: translational elongation (GO:0006414);;	K03231|2.7e-52|gnl|BL_ORD_ID|10472566|	[J]	Translation, ribosomal structure and biogenesis	--	sp|Q41803|EF1A_MAIZE	This protein promotes the GTP-dependent binding of aminoacyl-tRNA to the A-site of ribosomes during protein biosynthesis (By similarity)	gi|596128991|ref|XP_007222129.1| hypothetical protein PRUPE_ppa005702mg [Prunus persica]<>gi|645235988|ref|XP_008224523.1| PREDICTED: elongation factor 1-alpha-like [Prunus mume]<>gi|462419065|gb|EMJ23328.1| hypothetical protein PRUPE_ppa005702mg [Prunus persica]	d__Eukaryota 100;k__Viridiplantae 88;p__Streptophyta 88;o__Rosales 88;f__Rosaceae 88;g__Prunus 50;s__Prunus persica 25;
mix_11965_1	29.13	29.9	27.01	26.96	8.32	1.45	28.52	20.14	22.68	12.03	0	0	--	--	Cellular Component: cytoplasm (GO:0005737);;	--	--	--	--	sp|A6ZRZ0|NST1_YEAS7	May act as a negative regulator of salt tolerance (By similarity)	gi|578050879|emb|CDH13723.1| uncharacterized protein ZBAI_05509 [Zygosaccharomyces bailii ISA1307]	d__Eukaryota 100;k__Fungi 100;p__Ascomycota 100;c__Saccharomycetes 100;o__Saccharomycetales 100;f__Saccharomycetaceae 100;g__Zygosaccharomyces 100;s__Zygosaccharomyces bailii 100;
mix_11965_2	0	0	0	0	0	0	0	0	0	0	0	0	-	-	-	-	-	-	-	-	-	-	-
mix_11966_1	59.62	35.12	42.96	26.04	5.81	2.02	43.61	28.72	33.08	11.92	0	0	--	--	Cellular Component: cytoplasm (GO:0005737);;	--	--	--	--	sp|P53935|NST1_YEAST	May act as a negative regulator of salt tolerance (By similarity)	gi|578050879|emb|CDH13723.1| uncharacterized protein ZBAI_05509 [Zygosaccharomyces bailii ISA1307]	d__Eukaryota 100;k__Fungi 100;p__Ascomycota 100;c__Saccharomycetes 100;o__Saccharomycetales 100;f__Saccharomycetaceae 100;g__Zygosaccharomyces 100;s__Zygosaccharomyces bailii 100;
mix_11967_1	0	1.37	17.22	8.41	5.56	0.97	7.35	2.68	12.22	1.06	0	0	--	--	Molecular Function: translation release factor activity (GO:0003747);; Biological Process: translational termination (GO:0006415);;	--	[J]	Translation, ribosomal structure and biogenesis	--	sp|Q05863|YL281_YEAST	Peptide chain release factor 2 directs the termination of translation in response to the peptide chain termination codons UGA and UAA (By similarity)	gi|523423494|emb|CDF89800.1| ZYBA0S05-01992g1_1 [Zygosaccharomyces bailii CLIB 213]	d__Eukaryota 100;k__Fungi 100;p__Ascomycota 100;c__Saccharomycetes 100;o__Saccharomycetales 100;f__Saccharomycetaceae 100;g__Zygosaccharomyces 100;s__Zygosaccharomyces bailii 100;
mix_11967_2	9.45	11.52	10.78	6.43	2.14	1.49	14.09	11.76	6.46	6.1	0	0	--	--	Cellular Component: integral to membrane (GO:0016021);;	--	--	--	--	sp|Q05867|YL283_YEAST	Conserved hypothetical, protein	gi|578047111|emb|CDH17557.1| uncharacterized protein ZBAI_09345 [Zygosaccharomyces bailii ISA1307]	d__Eukaryota 100;k__Fungi 100;p__Ascomycota 100;c__Saccharomycetes 100;o__Saccharomycetales 100;f__Saccharomycetaceae 100;g__Zygosaccharomyces 100;s__Zygosaccharomyces bailii 100;
mix_11969_1	7.25	6.22	2.43	14.45	4.82	2.52	16.49	22.11	7.27	7.31	0	0	--	--	Cellular Component: integral to membrane (GO:0016021);;	--	--	--	--	sp|Q05867|YL283_YEAST	Conserved hypothetical, protein	gi|578052658|emb|CDH11874.1| uncharacterized protein ZBAI_03660 [Zygosaccharomyces bailii ISA1307]	d__Eukaryota 100;k__Fungi 100;p__Ascomycota 100;c__Saccharomycetes 100;o__Saccharomycetales 100;f__Saccharomycetaceae 100;g__Zygosaccharomyces 100;s__Zygosaccharomyces bailii 100;
mix_1196_1	0	0	0	0	0	0	0	0	0	0	0	0	-	-	-	-	-	-	-	-	-	-	-
mix_11970_1	0	0	0	0	0	0	0	0	0	0	0	0	-	-	-	-	-	-	-	-	-	-	-
mix_11971_2	23.01	12.93	10.01	6.63	5.52	2.31	24.04	42.48	5.71	2.93	0	0	[I]	Lipid transport and metabolism	Molecular Function: catalytic activity (GO:0003824);; Biological Process: metabolic process (GO:0008152);;	K13239|5.4e-92|gnl|BL_ORD_ID|14833603|	[I]	Lipid transport and metabolism	--	sp|Q08558|DCI1_YEAST	Enoyl-CoA hydratase	gi|523423495|emb|CDF89801.1| ZYBA0S05-02014g1_1 [Zygosaccharomyces bailii CLIB 213]	d__Eukaryota 100;k__Fungi 100;p__Ascomycota 100;c__Saccharomycetes 100;o__Saccharomycetales 100;f__Saccharomycetaceae 100;g__Zygosaccharomyces 100;s__Zygosaccharomyces bailii 100;
mix_11973_2	13.22	13.61	5.56	9.62	2.75	0	22.4	21.55	22.55	6.26	0	0	[I]	Lipid transport and metabolism	Molecular Function: catalytic activity (GO:0003824);; Biological Process: metabolic process (GO:0008152);;	K13239|1.5e-74|gnl|BL_ORD_ID|14833603|	[I]	Lipid transport and metabolism	--	sp|Q08558|DCI1_YEAST	Enoyl-CoA hydratase	gi|523423495|emb|CDF89801.1| ZYBA0S05-02014g1_1 [Zygosaccharomyces bailii CLIB 213]	d__Eukaryota 100;k__Fungi 100;p__Ascomycota 100;c__Saccharomycetes 100;o__Saccharomycetales 100;f__Saccharomycetaceae 100;g__Zygosaccharomyces 100;s__Zygosaccharomyces bailii 100;
mix_11978_1	26.73	22.29	15.82	10.51	6.77	2.62	23	17.04	14.18	8.84	0	0	--	--	--	K11547|1.4e-164|gnl|BL_ORD_ID|14835578|	[D]	Cell cycle control, cell division, chromosome partitioning	--	sp|P40460|NDC80_YEAST	NDC80 kinetochore complex component, homolog (S. cerevisiae)	gi|523425567|emb|CDF91950.1| ZYBA0S16-00738g1_1 [Zygosaccharomyces bailii CLIB 213]<>gi|578053607|emb|CDH11171.1| related to Kinetochore protein NDC80 [Zygosaccharomyces bailii ISA1307]	d__Eukaryota 100;k__Fungi 100;p__Ascomycota 100;c__Saccharomycetes 100;o__Saccharomycetales 100;f__Saccharomycetaceae 100;g__Zygosaccharomyces 100;s__Zygosaccharomyces bailii 100;
mix_11979_1	0	0	0	0	0	0	0	0	0	0	0	0	-	-	-	-	-	-	-	-	-	-	-
mix_11979_2	10.99	8.66	14.67	12.88	3.52	2.46	8.8	5.83	11.56	5.57	0	0	--	--	--	K11547|1.8e-169|gnl|BL_ORD_ID|14835578|	[D]	Cell cycle control, cell division, chromosome partitioning	--	sp|P40460|NDC80_YEAST	NDC80 kinetochore complex component, homolog (S. cerevisiae)	gi|523425567|emb|CDF91950.1| ZYBA0S16-00738g1_1 [Zygosaccharomyces bailii CLIB 213]<>gi|578053607|emb|CDH11171.1| related to Kinetochore protein NDC80 [Zygosaccharomyces bailii ISA1307]	d__Eukaryota 100;k__Fungi 100;p__Ascomycota 100;c__Saccharomycetes 100;o__Saccharomycetales 100;f__Saccharomycetaceae 100;g__Zygosaccharomyces 100;s__Zygosaccharomyces bailii 100;
mix_1197_1	3.52	6.95	0	0	0	0	0	2.26	0	0	0	0	[S]	Function unknown	--	--	[S]	Function unknown	--	sp|P47032|PRY1_YEAST	Scp-like extracellular	gi|1037327660|gb|OBA17319.1| hypothetical protein OGAPODRAFT_15629 [Ogataea polymorpha]	d__Eukaryota 100;k__Fungi 100;p__Ascomycota 100;c__Saccharomycetes 100;o__Saccharomycetales 100;f__Pichiaceae 100;g__Ogataea 100;s__Ogataea polymorpha 100;
mix_11981_1	60.66	95.28	47.7	14.91	16.96	5.92	62.83	120.13	31.44	12.91	0	0	--	--	Cellular Component: signal peptidase complex (GO:0005787);; Biological Process: signal peptide processing (GO:0006465);; Molecular Function: peptidase activity (GO:0008233);; Cellular Component: integral to membrane (GO:0016021);;	--	--	--	--	sp|Q04969|SPC2_YEAST	signal peptidase complex	gi|523425081|emb|CDF91442.1| ZYBA0S11-02938g1_1 [Zygosaccharomyces bailii CLIB 213]<>gi|578047695|emb|CDH17131.1| related to Signal peptidase complex subunit SPC2 [Zygosaccharomyces bailii ISA1307]	d__Eukaryota 100;k__Fungi 100;p__Ascomycota 100;c__Saccharomycetes 100;o__Saccharomycetales 100;f__Saccharomycetaceae 100;g__Zygosaccharomyces 100;s__Zygosaccharomyces bailii 100;
mix_11982_1	6.12	10.57	7.02	3.49	0.87	0.3	7.04	9.55	4.51	3.98	0	0	[IQR]	--	Cellular Component: integral to membrane (GO:0016021);; Molecular Function: oxidoreductase activity (GO:0016491);; Biological Process: oxidation-reduction process (GO:0055114);;	--	[Q]	Secondary metabolites biosynthesis, transport and catabolism	--	sp|Q06417|TDA5_YEAST	Dehydrogenase reductase	gi|578053737|emb|CDH10886.1| related to Putative 3-oxoacyl-[acyl-carrier-protein] reductase [Zygosaccharomyces bailii ISA1307]	d__Eukaryota 100;k__Fungi 100;p__Ascomycota 100;c__Saccharomycetes 100;o__Saccharomycetales 100;f__Saccharomycetaceae 100;g__Zygosaccharomyces 100;s__Zygosaccharomyces bailii 100;
mix_11983_1	51.33	67.62	36.86	19.18	12.72	10.36	48.5	54.06	29.59	20.97	0	0	--	--	Cellular Component: signal peptidase complex (GO:0005787);; Biological Process: signal peptide processing (GO:0006465);; Molecular Function: peptidase activity (GO:0008233);; Cellular Component: integral to membrane (GO:0016021);;	--	--	--	--	sp|Q04969|SPC2_YEAST	signal peptidase complex	gi|523425081|emb|CDF91442.1| ZYBA0S11-02938g1_1 [Zygosaccharomyces bailii CLIB 213]<>gi|578047695|emb|CDH17131.1| related to Signal peptidase complex subunit SPC2 [Zygosaccharomyces bailii ISA1307]	d__Eukaryota 100;k__Fungi 100;p__Ascomycota 100;c__Saccharomycetes 100;o__Saccharomycetales 100;f__Saccharomycetaceae 100;g__Zygosaccharomyces 100;s__Zygosaccharomyces bailii 100;
mix_11983_2	7.54	14.46	9.62	6.39	0.8	0	10.04	12.34	6.17	1.21	0	0	[IQR]	--	Cellular Component: integral to membrane (GO:0016021);; Molecular Function: oxidoreductase activity (GO:0016491);; Biological Process: oxidation-reduction process (GO:0055114);;	--	[Q]	Secondary metabolites biosynthesis, transport and catabolism	--	sp|Q06417|TDA5_YEAST	Dehydrogenase reductase	gi|523425080|emb|CDF91441.1| ZYBA0S11-02916g1_1 [Zygosaccharomyces bailii CLIB 213]<>gi|578047696|emb|CDH17132.1| related to Putative 3-oxoacyl-[acyl-carrier-protein] reductase [Zygosaccharomyces bailii ISA1307]	d__Eukaryota 100;k__Fungi 100;p__Ascomycota 100;c__Saccharomycetes 100;o__Saccharomycetales 100;f__Saccharomycetaceae 100;g__Zygosaccharomyces 100;s__Zygosaccharomyces bailii 100;
mix_11985_1	23.29	20.15	14.49	5.76	6.73	1	25.19	37.68	8.26	3.28	0	0	--	--	Cellular Component: integral to membrane (GO:0016021);; Biological Process: protein insertion into membrane (GO:0051205);;	K17797|7.0e-125|gnl|BL_ORD_ID|14831828|	[OU]	--	--	sp|P53239|COX18_YEAST	Required for the insertion and or proper folding and or complex formation of integral membrane proteins into the membrane. Involved in integration of membrane proteins that insert both dependently and independently of the Sec translocase complex, as well as at least some lipoproteins	gi|523421615|emb|CDF87857.1| BN860_16028g1_1 [Zygosaccharomyces bailii CLIB 213]<>gi|578046699|emb|CDH17914.1| related to Mitochondrial inner membrane protein COX18 [Zygosaccharomyces bailii ISA1307]	d__Eukaryota 100;k__Fungi 100;p__Ascomycota 100;c__Saccharomycetes 100;o__Saccharomycetales 100;f__Saccharomycetaceae 100;g__Zygosaccharomyces 100;s__Zygosaccharomyces bailii 100;
mix_11987_1	24.98	38.71	32.12	14.52	12.03	5.04	21.42	29.79	6.32	4.58	0	0	--	--	--	--	--	--	--	sp|Q3E747|YL363_YEAST	Protein of unknown function (DUF2462)	gi|578046698|emb|CDH17913.1| uncharacterized protein ZBAI_09701 [Zygosaccharomyces bailii ISA1307]	d__Eukaryota 100;k__Fungi 100;p__Ascomycota 100;c__Saccharomycetes 100;o__Saccharomycetales 100;f__Saccharomycetaceae 100;g__Zygosaccharomyces 100;s__Zygosaccharomyces bailii 100;
mix_1198_1	0	3.57	7.59	5.61	9.31	1.3	0	0	0	0	0	0	--	--	--	--	--	--	--	sp|Q09716|YA3B_SCHPO	Tuberous sclerosis 2	gi|162312358|ref|XP_001713038.1| GTPase activating protein (predicted) [Schizosaccharomyces pombe 972h-]<>gi|1175393|sp|Q09716.1|YA3B_SCHPO RecName: Full=Uncharacterized protein C18B11.11<>gi|159883890|emb|CAA92229.2| GTPase activating protein (predicted) [Schizosaccharomyces pombe]	d__Eukaryota 100;k__Fungi 100;p__Ascomycota 100;c__Schizosaccharomycetes 100;o__Schizosaccharomycetales 100;f__Schizosaccharomycetaceae 100;g__Schizosaccharomyces 100;s__Schizosaccharomyces pombe 100;
mix_11990_2	7.94	2.07	4.24	0	0	0	0	20.17	0	3.08	0	0	--	--	Cellular Component: integral to membrane (GO:0016021);; Biological Process: protein insertion into membrane (GO:0051205);;	K17797|4.5e-52|gnl|BL_ORD_ID|14831828|	[OU]	--	--	sp|P78990|COX18_KLULA	Required for the insertion and or proper folding and or complex formation of integral membrane proteins into the membrane. Involved in integration of membrane proteins that insert both dependently and independently of the Sec translocase complex, as well as at least some lipoproteins	gi|523421615|emb|CDF87857.1| BN860_16028g1_1 [Zygosaccharomyces bailii CLIB 213]<>gi|578046699|emb|CDH17914.1| related to Mitochondrial inner membrane protein COX18 [Zygosaccharomyces bailii ISA1307]	d__Eukaryota 100;k__Fungi 100;p__Ascomycota 100;c__Saccharomycetes 100;o__Saccharomycetales 100;f__Saccharomycetaceae 100;g__Zygosaccharomyces 100;s__Zygosaccharomyces bailii 100;
mix_11991_1	5.46	0	5.98	5.83	0	2.02	10.74	8.39	12.73	0	0	0	[S]	Function unknown	--	--	--	--	--	sp|P53980|YNB1_YEAST	Catalyzes the transfer of the 2-phospholactate moiety from lactyl (2) diphospho-(5')guanosine (LPPG) to 7,8-didemethyl- 8-hydroxy-5-deazariboflavin (FO) with the formation of the L- lactyl phosphodiester of 7,8-didemethyl-8-hydroxy-5- deazariboflavin (F420-0) and GMP (By similarity)	gi|578053156|emb|CDH11656.1| uncharacterized protein ZBAI_03442 [Zygosaccharomyces bailii ISA1307]	d__Eukaryota 100;k__Fungi 100;p__Ascomycota 100;c__Saccharomycetes 100;o__Saccharomycetales 100;f__Saccharomycetaceae 100;g__Zygosaccharomyces 100;s__Zygosaccharomyces bailii 100;
mix_11991_2	282.38	196.98	184.24	90.58	69.2	24.6	336.7	321.47	111.48	29.31	0	0	--	--	Biological Process: dephosphorylation (GO:0016311);; Molecular Function: phosphatase activity (GO:0016791);;	--	--	--	--	sp|P53981|YNB0_YEAST	phosphatase	gi|523423809|emb|CDF90125.1| ZYBA0S06-01112g1_1 [Zygosaccharomyces bailii CLIB 213]<>gi|578047972|emb|CDH16654.1| related to Phosphoserine phosphatase [Zygosaccharomyces bailii ISA1307]	d__Eukaryota 100;k__Fungi 100;p__Ascomycota 100;c__Saccharomycetes 100;o__Saccharomycetales 100;f__Saccharomycetaceae 100;g__Zygosaccharomyces 100;s__Zygosaccharomyces bailii 100;
mix_11991_3	0	0	0	0	0	0	0	0	0	0	0	0	-	-	-	-	-	-	-	-	-	-	-
mix_11993_1	0	0	0	0	0	0	0	0	0	0	0	0	--	--	--	--	--	--	--	--	--	gi|578048751|emb|CDH15821.1| uncharacterized protein ZBAI_07608 [Zygosaccharomyces bailii ISA1307]	d__Eukaryota 100;k__Fungi 100;p__Ascomycota 100;c__Saccharomycetes 100;o__Saccharomycetales 100;f__Saccharomycetaceae 100;g__Zygosaccharomyces 100;s__Zygosaccharomyces bailii 100;
mix_11993_2	5.85	9.62	0.99	4.97	1.5	0.87	13.66	12.11	3.83	0.76	0	0	[E]	Amino acid transport and metabolism	Molecular Function: carboxy-lyase activity (GO:0016831);; Biological Process: carboxylic acid metabolic process (GO:0019752);; Molecular Function: pyridoxal phosphate binding (GO:0030170);;	--	[E]	Amino acid transport and metabolism	--	sp|P71362|DDC_HAEIN	decarboxylase	gi|523422461|emb|CDF88729.1| ZYBA0S03-00584g1_1 [Zygosaccharomyces bailii CLIB 213]	d__Eukaryota 100;k__Fungi 100;p__Ascomycota 100;c__Saccharomycetes 100;o__Saccharomycetales 100;f__Saccharomycetaceae 100;g__Zygosaccharomyces 100;s__Zygosaccharomyces bailii 100;
mix_11993_4	7.23	0	17.93	0	0	0	0	0	0	0	0	0	--	--	--	--	--	--	--	--	--	gi|578048749|emb|CDH15819.1| uncharacterized protein ZBAI_07606 [Zygosaccharomyces bailii ISA1307]	d__Eukaryota 100;k__Fungi 100;p__Ascomycota 100;c__Saccharomycetes 100;o__Saccharomycetales 100;f__Saccharomycetaceae 100;g__Zygosaccharomyces 100;s__Zygosaccharomyces bailii 100;
mix_11996_1	4.9	4.88	5.01	11.79	5.06	0	14.35	3.32	2.77	2.69	0	0	[FJ]	--	Molecular Function: catalytic activity (GO:0003824);; Molecular Function: zinc ion binding (GO:0008270);;	K15442|6.7e-137|gnl|BL_ORD_ID|14835421|	[A]	RNA processing and modification	--	sp|Q9URQ3|TAD3_YEAST	deaminase	gi|523421280|emb|CDF87507.1| BN860_07954g1_1 [Zygosaccharomyces bailii CLIB 213]	d__Eukaryota 100;k__Fungi 100;p__Ascomycota 100;c__Saccharomycetes 100;o__Saccharomycetales 100;f__Saccharomycetaceae 100;g__Zygosaccharomyces 100;s__Zygosaccharomyces bailii 100;
mix_11996_3	0	0	0	0	0	0	0	0	0	0	0	0	-	-	-	-	-	-	-	-	-	-	-
mix_11997_2	9.85	11.49	16.35	6.46	4.83	0.56	16.52	25.46	9.77	5.51	0	0	--	--	--	--	--	--	--	sp|Q06162|NKP2_YEAST	NA	gi|523421281|emb|CDF87508.1| BN860_07976g1_1 [Zygosaccharomyces bailii CLIB 213]<>gi|578055252|emb|CDH09346.1| uncharacterized protein ZBAI_01130 [Zygosaccharomyces bailii ISA1307]	d__Eukaryota 100;k__Fungi 100;p__Ascomycota 100;c__Saccharomycetes 100;o__Saccharomycetales 100;f__Saccharomycetaceae 100;g__Zygosaccharomyces 100;s__Zygosaccharomyces bailii 100;
mix_11998_1	0	0	39.39	0	0	0	0	0	31.74	0	0	0	[FJ]	--	Molecular Function: catalytic activity (GO:0003824);; Molecular Function: zinc ion binding (GO:0008270);;	K15442|2.8e-17|gnl|BL_ORD_ID|14835421|	[A]	RNA processing and modification	--	sp|Q9URQ3|TAD3_YEAST	deaminase	gi|523421280|emb|CDF87507.1| BN860_07954g1_1 [Zygosaccharomyces bailii CLIB 213]	d__Eukaryota 100;k__Fungi 100;p__Ascomycota 100;c__Saccharomycetes 100;o__Saccharomycetales 100;f__Saccharomycetaceae 100;g__Zygosaccharomyces 100;s__Zygosaccharomyces bailii 100;
mix_11999_1	374.86	0	0	0	0	0	521.81	0	0	0	0	0	--	--	--	--	--	--	--	--	NA	gi|578049214|emb|CDH15438.1| uncharacterized protein ZBAI_07225 [Zygosaccharomyces bailii ISA1307]	d__Eukaryota 100;k__Fungi 100;p__Ascomycota 100;c__Saccharomycetes 100;o__Saccharomycetales 100;f__Saccharomycetaceae 100;g__Zygosaccharomyces 100;s__Zygosaccharomyces bailii 100;
mix_1199_1	1.49	8.43	8.88	12	4.37	0.51	0	0	0.18	0.16	0	0	--	--	--	--	--	--	--	sp|Q09716|YA3B_SCHPO	Tuberous sclerosis 2	gi|162312358|ref|XP_001713038.1| GTPase activating protein (predicted) [Schizosaccharomyces pombe 972h-]<>gi|1175393|sp|Q09716.1|YA3B_SCHPO RecName: Full=Uncharacterized protein C18B11.11<>gi|159883890|emb|CAA92229.2| GTPase activating protein (predicted) [Schizosaccharomyces pombe]	d__Eukaryota 100;k__Fungi 100;p__Ascomycota 100;c__Schizosaccharomycetes 100;o__Schizosaccharomycetales 100;f__Schizosaccharomycetaceae 100;g__Schizosaccharomyces 100;s__Schizosaccharomyces pombe 100;
mix_119_1	0	0	2.62	0.87	0	0	19.72	3.17	0	0	0	0	[J]	Translation, ribosomal structure and biogenesis	Molecular Function: serine-tRNA ligase activity (GO:0004828);; Molecular Function: ATP binding (GO:0005524);; Cellular Component: cytosol (GO:0005829);; Biological Process: seryl-tRNA aminoacylation (GO:0006434);;	K01875|1.7e-180|gnl|BL_ORD_ID|13929746|	[J]	Translation, ribosomal structure and biogenesis	--	sp|P07284|SYSC_YEAST	Catalyzes the attachment of serine to tRNA(Ser). Is also able to aminoacylate tRNA(Sec) with serine, to form the misacylated tRNA L-seryl-tRNA(Sec), which will be further converted into selenocysteinyl-tRNA(Sec) (By similarity)	gi|366998363|ref|XP_003683918.1| hypothetical protein TPHA_0A04080 [Tetrapisispora phaffii CBS 4417]<>gi|357522213|emb|CCE61484.1| hypothetical protein TPHA_0A04080 [Tetrapisispora phaffii CBS 4417]	d__Eukaryota 100;k__Fungi 100;p__Ascomycota 100;c__Saccharomycetes 100;o__Saccharomycetales 100;f__Saccharomycetaceae 100;g__Kazachstania 50;s__Kazachstania africana 25;
mix_11_2	212.29	239.23	0	0	0	0	175.92	1340.53	0	0	0	0	--	--	Biological Process: viral DNA genome packaging (GO:0019073);;	--	--	--	--	sp|P69172|C_BPPHS	--	gi|447147259|ref|WP_001224515.1| MULTISPECIES: hypothetical protein [Bacteria][Archaea]<>gi|9626377|ref|NP_040707.1| C [Enterobacteria phage phiX174 sensu lato]<>gi|59800429|sp|P69172.1|C_BPPHS RecName: Full=Protein C [Enterobacteria phage phiX174 isolate Sanger]<>gi|59800430|sp|P69173.1|VGC_BPS13 RecName: Full=C protein [Enterobacteria phage S13]<>gi|216024|gb|AAA32574.1| C [Enterobacteria phage phiX174]<>gi|216095|gb|AAA32586.1| C gene [Enterobacteria phage S13]<>gi|11095669|gb|AAG29968.1| C [Enterobacteria phage S13]<>gi|71842916|gb|AAZ49108.1| gpC [Enterobacteria phage NC1]<>gi|71842928|gb|AAZ49119.1| gpC [Enterobacteria phage NC5]<>gi|71843000|gb|AAZ49185.1| gpC [Enterobacteria phage NC51]<>gi|71843012|gb|AAZ49196.1| gpC [Enterobacteria phage NC56]<>gi|71843036|gb|AAZ49218.1| gpC [Enterobacteria phage WA10]<>gi|226973393|gb|ACO94983.1| Protein C [Enterobacteria phage phiX174]<>gi|262064110|gb|ACY07097.1| C [Enterobacteria phage phiX174]<>gi|262064122|gb|ACY07108.1| C [Enterobacteria phage phiX174]<>gi|262064134|gb|ACY07119.1| C [Enterobacteria phage phiX174]<>gi|288872854|gb|ADC55532.1| protein C [Enterobacteria phage phiX174]<>gi|304269235|gb|ADM16575.1| protein C [Enterobacteria phage phiX174]<>gi|304269247|gb|ADM16586.1| protein C [Enterobacteria phage phiX174]<>gi|304269259|gb|ADM16597.1| protein C [Enterobacteria phage phiX174]<>gi|304269271|gb|ADM16608.1| protein C [Enterobacteria phage phiX174]<>gi|304269283|gb|ADM16619.1| protein C [Enterobacteria phage phiX174]<>gi|304269295|gb|ADM16630.1| protein C [Enterobacteria phage phiX174]<>gi|304441935|gb|ADM34306.1| protein C [Enterobacteria phage phiX174]<>gi|304441947|gb|ADM34317.1| protein C [Enterobacteria phage phiX174]<>gi|304441959|gb|ADM34328.1| protein C [Enterobacteria phage phiX174]<>gi|304441971|gb|ADM34339.1| protein C [Enterobacteria phage phiX174]<>gi|304441983|gb|ADM34350.1| protein C [Enterobacteria phage phiX174]<>gi|304441995|gb|ADM34361.1| protein C [Enterobacteria phage phiX174]<>gi|304442007|gb|ADM34372.1| protein C [Enterobacteria phage phiX174]<>gi|304442019|gb|ADM34383.1| protein C [Enterobacteria phage phiX174]<>gi|304442031|gb|ADM34394.1| protein C [Enterobacteria phage phiX174]<>gi|304442043|gb|ADM34405.1| protein C [Enterobacteria phage phiX174]<>gi|304442055|gb|ADM34416.1| protein C [Enterobacteria phage phiX174]<>gi|304442067|gb|ADM34427.1| protein C [Enterobacteria phage phiX174]<>gi|304442079|gb|ADM34438.1| protein C [Enterobacteria phage phiX174]<>gi|304442091|gb|ADM34449.1| protein C [Enterobacteria phage phiX174]<>gi|304442103|gb|ADM34460.1| protein C [Enterobacteria phage phiX174]<>gi|304442115|gb|ADM34471.1| protein C [Enterobacteria phage phiX174]<>gi|304442127|gb|ADM34482.1| protein C [Enterobacteria phage phiX174]<>gi|304442139|gb|ADM34493.1| protein C [Enterobacteria phage phiX174]<>gi|304442151|gb|ADM34504.1| protein C [Enterobacteria phage phiX174]<>gi|304442175|gb|ADM34526.1| protein C [Enterobacteria phage phiX174]<>gi|304442187|gb|ADM34537.1| protein C [Enterobacteria phage phiX174]<>gi|304442271|gb|ADM34614.1| protein C [Enterobacteria phage phiX174]<>gi|304442295|gb|ADM34636.1| protein C [Enterobacteria phage phiX174]<>gi|304442307|gb|ADM34647.1| protein C [Enterobacteria phage phiX174]<>gi|304442355|gb|ADM34691.1| protein C [Enterobacteria phage phiX174]<>gi|304442391|gb|ADM34724.1| protein C [Enterobacteria phage phiX174]<>gi|304442427|gb|ADM34757.1| protein C [Enterobacteria phage phiX174]<>gi|304442439|gb|ADM34768.1| protein C [Enterobacteria phage phiX174]<>gi|304442451|gb|ADM34779.1| protein C [Enterobacteria phage phiX174]<>gi|304442461|gb|ADM34788.1| protein C [Enterobacteria phage phiX174]<>gi|304442475|gb|ADM34801.1| protein C [Enterobacteria phage phiX174]<>gi|304442487|gb|ADM34812.1| protein C [Enterobacteria phage phiX174]<>gi|304442499|gb|ADM34823.1| protein C [Enterobacteria phage phiX174]<>gi|304442511|gb|ADM34834.1| protein C [Enterobacteria phage phiX174]<>gi|304442523|gb|ADM34845.1| protein C [Enterobacteria phage phiX174]<>gi|304442535|gb|ADM34856.1| protein C [Enterobacteria phage phiX174]<>gi|304442547|gb|ADM34867.1| protein C [Enterobacteria phage phiX174]<>gi|304442559|gb|ADM34878.1| protein C [Enterobacteria phage phiX174]<>gi|304442571|gb|ADM34889.1| protein C [Enterobacteria phage phiX174]<>gi|304442583|gb|ADM34900.1| protein C [Enterobacteria phage phiX174]<>gi|304442595|gb|ADM34911.1| protein C [Enterobacteria phage phiX174]<>gi|304442607|gb|ADM34922.1| protein C [Enterobacteria phage phiX174]<>gi|304442619|gb|ADM34933.1| protein C [Enterobacteria phage phiX174]<>gi|304442631|gb|ADM34944.1| protein C [Enterobacteria phage phiX174]<>gi|304442643|gb|ADM34955.1| protein C [Enterobacteria phage phiX174]<>gi|304442655|gb|ADM34966.1| protein C [Enterobacteria phage phiX174]<>gi|350280529|gb|AEQ25459.1| C protein [Enterobacteria phage phiX174]<>gi|350280541|gb|AEQ25470.1| C protein [Enterobacteria phage phiX174]<>gi|359295093|gb|EHK59404.1| hypothetical protein MOY_16552 [Halomonas sp. GFAJ-1]<>gi|359295120|gb|EHK59423.1| hypothetical protein MOY_16457 [Halomonas sp. GFAJ-1]<>gi|395653020|gb|AFN69580.1| protein C [Enterobacteria phage phiX174]<>gi|395653032|gb|AFN69591.1| protein C [Enterobacteria phage phiX174]<>gi|395653044|gb|AFN69602.1| protein C [Enterobacteria phage phiX174]<>gi|395653056|gb|AFN69613.1| protein C [Enterobacteria phage phiX174]<>gi|395653068|gb|AFN69624.1| protein C [Enterobacteria phage phiX174]<>gi|402348886|gb|EJU83858.1| hypothetical protein HMPREF1384_00306 [Staphylococcus aureus subsp. aureus CM05]<>gi|402349293|gb|EJU84245.1| hypothetical protein HMPREF1327_03166 [Enterococcus faecalis 599]<>gi|402350233|gb|EJU85139.1| hypothetical protein HMPREF1329_02617 [Enterococcus faecalis ERV116]<>gi|402357947|gb|EJU92636.1| hypothetical protein HMPREF1328_00047 [Enterococcus faecalis ERV103]<>gi|402363444|gb|EJU97930.1| hypothetical protein HMPREF1330_01583 [Enterococcus faecalis ERV129]<>gi|402366391|gb|EJV00770.1| hypothetical protein HMPREF1332_00762 [Enterococcus faecalis ERV31]<>gi|402375446|gb|EJV09431.1| hypothetical protein HMPREF1334_01982 [Enterococcus faecalis ERV41]<>gi|402376325|gb|EJV10271.1| hypothetical protein HMPREF1333_00696 [Enterococcus faecalis ERV37]<>gi|402377391|gb|EJV11299.1| hypothetical protein HMPREF1335_00140 [Enterococcus faecalis ERV62]<>gi|402379764|gb|EJV13549.1| hypothetical protein HMPREF1336_02890 [Enterococcus faecalis ERV63]<>gi|402382190|gb|EJV15872.1| hypothetical protein HMPREF1337_02406 [Enterococcus faecalis ERV65]<>gi|402387794|gb|EJV21260.1| hypothetical protein HMPREF1338_00858 [Enterococcus faecalis ERV68]<>gi|402390749|gb|EJV24073.1| hypothetical protein HMPREF1339_02529 [Enterococcus faecalis ERV72]<>gi|402399968|gb|EJV32821.1| hypothetical protein HMPREF1340_00581 [Enterococcus faecalis ERV73]<>gi|402402180|gb|EJV34908.1| hypothetical protein HMPREF1342_01411 [Enterococcus faecalis ERV85]<>gi|402408220|gb|EJV40696.1| hypothetical protein HMPREF1343_00604 [Enterococcus faecalis ERV93]<>gi|402408862|gb|EJV41313.1| hypothetical protein HMPREF1344_00111 [Enterococcus faecalis R508]<>gi|402410142|gb|EJV42551.1| hypothetical protein HMPREF1345_02687 [Enterococcus faecium TX1337RF]<>gi|402918719|gb|EJX39384.1| hypothetical protein HMPREF1381_02442 [Enterococcus faecium R501]<>gi|402921367|gb|EJX41817.1| hypothetical protein HMPREF1383_01217 [Enterococcus faecium V689]<>gi|402924151|gb|EJX44375.1| hypothetical protein HMPREF1382_00729 [Enterococcus faecium S447]<>gi|402929456|gb|EJX49216.1| hypothetical protein HMPREF1380_01521 [Enterococcus faecium R499]<>gi|402929798|gb|EJX49521.1| hypothetical protein HMPREF1379_02515 [Enterococcus faecium R497]<>gi|402937305|gb|EJX56426.1| hypothetical protein HMPREF1378_00033 [Enterococcus faecium R496]<>gi|402939133|gb|EJX58073.1| hypothetical protein HMPREF1377_01017 [Enterococcus faecium R494]<>gi|402947549|gb|EJX65756.1| hypothetical protein HMPREF1376_00241 [Enterococcus faecium R446]<>gi|402950449|gb|EJX68452.1| hypothetical protein HMPREF1374_00433 [Enterococcus faecium P1190]<>gi|402950909|gb|EJX68881.1| hypothetical protein HMPREF1375_00230 [Enterococcus faecium P1986]<>gi|402955329|gb|EJX72866.1| hypothetical protein HMPREF1372_02552 [Enterococcus faecium P1139]<>gi|402958706|gb|EJX76006.1| hypothetical protein HMPREF1371_00361 [Enterococcus faecium P1137]<>gi|402967825|gb|EJX84344.1| hypothetical protein HMPREF1370_00749 [Enterococcus faecium P1123]<>gi|402968368|gb|EJX84852.1| hypothetical protein HMPREF1369_00006 [Enterococcus faecium ERV99]<>gi|402970137|gb|EJX86499.1| hypothetical protein HMPREF1368_01148 [Enterococcus faecium ERV69]<>gi|402977291|gb|EJX93118.1| hypothetical protein HMPREF1367_00042 [Enterococcus faecium ERV38]<>gi|402978897|gb|EJX94602.1| hypothetical protein HMPREF1366_01128 [Enterococcus faecium ERV26]<>gi|402981115|gb|EJX96665.1| hypothetical protein HMPREF1365_00827 [Enterococcus faecium ERV168]<>gi|402982396|gb|EJX97865.1| hypothetical protein HMPREF1363_02866 [Enterococcus faecium ERV161]<>gi|402983603|gb|EJX98989.1| hypothetical protein HMPREF1362_03134 [Enterococcus faecium ERV102]<>gi|402986171|gb|EJY01311.1| hypothetical protein HMPREF1364_00893 [Enterococcus faecium ERV165]<>gi|402989042|gb|EJY04000.1| hypothetical protein HMPREF1361_03054 [Enterococcus faecium ERV1]<>gi|402993179|gb|EJY07812.1| hypothetical protein HMPREF1359_03128 [Enterococcus faecium E417]<>gi|402995808|gb|EJY10234.1| hypothetical protein HMPREF1360_02048 [Enterococcus faecium E422]<>gi|403002545|gb|EJY16507.1| hypothetical protein HMPREF1358_01984 [Enterococcus faecium C621]<>gi|403004505|gb|EJY18303.1| hypothetical protein HMPREF1356_02613 [Enterococcus faecium C1904]<>gi|403005458|gb|EJY19165.1| hypothetical protein HMPREF1357_02129 [Enterococcus faecium C497]<>gi|403012086|gb|EJY25351.1| hypothetical protein HMPREF1355_02049 [Enterococcus faecium 515]<>gi|403013474|gb|EJY26574.1| hypothetical protein HMPREF1353_02779 [Enterococcus faecium 513]<>gi|403017432|gb|EJY30180.1| hypothetical protein HMPREF1354_01702 [Enterococcus faecium 514]<>gi|403020644|gb|EJY33158.1| hypothetical protein HMPREF1352_02543 [Enterococcus faecium 511]<>gi|403028919|gb|EJY40709.1| hypothetical protein HMPREF1351_00705 [Enterococcus faecium 510]<>gi|403029295|gb|EJY41060.1| hypothetical protein HMPREF1349_02821 [Enterococcus faecium 506]<>gi|403031222|gb|EJY42847.1| hypothetical protein HMPREF1348_02694 [Enterococcus faecium 505]<>gi|403033766|gb|EJY45254.1| hypothetical protein HMPREF1350_00117 [Enterococcus faecium 509]<>gi|403034990|gb|EJY46399.1| hypothetical protein HMPREF1347_02679 [Enterococcus faecium 504]<>gi|403039632|gb|EJY50770.1| hypothetical protein HMPREF1346_02356 [Enterococcus faecium 503]<>gi|410714859|gb|EKQ72302.1| hypothetical protein HMPREF1391_00738 [Helicobacter pylori GAM100Ai]<>gi|410809628|gb|AFV81406.1| protein C [synthetic Enterobacteria phage phiX174.1f]<>gi|429158546|gb|EKY01089.1| hypothetical protein HMPREF9134_01125 [Porphyromonas catoniae F0037]<>gi|429159473|gb|EKY01980.1| hypothetical protein HMPREF9163_00004 [Selenomonas sp. oral taxon 138 str. F0429]<>gi|429161779|gb|EKY04153.1| hypothetical protein HMPREF9151_00091 [Prevotella saccharolytica F0055]<>gi|429165440|gb|EKY07494.1| hypothetical protein HMPREF9120_01014 [Neisseria sp. oral taxon 020 str. F0370]<>gi|429168315|gb|EKY10157.1| hypothetical protein HMPREF9078_00212 [Capnocytophaga sp. oral taxon 380 str. F0488]<>gi|429170265|gb|EKY11962.1| hypothetical protein HMPREF9075_00466 [Capnocytophaga sp. oral taxon 332 str. F0381]<>gi|429172660|gb|EKY14206.1| hypothetical protein HMPREF9072_01161 [Capnocytophaga sp. oral taxon 324 str. F0483]<>gi|429176607|gb|EKY17979.1| hypothetical protein HMPREF0870_01734 [Veillonella atypica KON]<>gi|429183387|gb|EKY24444.1| hypothetical protein HMPREF0369_00565 [Anaerostipes hadrus DSM 3319]<>gi|459279256|gb|EMG31107.1| hypothetical protein H740_02982 [Campylobacter showae CC57C]<>gi|459490786|gb|EMG84275.1| hypothetical protein HMPREF1393_00123 [Helicobacter pylori GAM103Bi]<>gi|459491035|gb|EMG84515.1| hypothetical protein HMPREF1392_00202 [Helicobacter pylori GAM101Biv]<>gi|459491203|gb|EMG84674.1| hypothetical protein HMPREF1394_00123 [Helicobacter pylori GAM105Ai]<>gi|459494979|gb|EMG88256.1| hypothetical protein HMPREF1396_00177 [Helicobacter pylori GAM114Ai]<>gi|459496744|gb|EMG89935.1| hypothetical protein HMPREF1397_00263 [Helicobacter pylori GAM115Ai]<>gi|459498730|gb|EMG91819.1| hypothetical protein HMPREF1395_00005 [Helicobacter pylori GAM112Ai]<>gi|459500184|gb|EMG93205.1| hypothetical protein HMPREF1403_00005 [Helicobacter pylori GAM201Ai]<>gi|459501852|gb|EMG94794.1| hypothetical protein HMPREF1399_00451 [Helicobacter pylori GAM118Bi]<>gi|459503575|gb|EMG96421.1| hypothetical protein HMPREF1401_00566 [Helicobacter pylori GAM120Ai]<>gi|459503611|gb|EMG96453.1| hypothetical protein HMPREF1400_00003 [Helicobacter pylori GAM119Bi]<>gi|459508353|gb|EMH00977.1| hypothetical protein HMPREF1402_00005 [Helicobacter pylori GAM121Aii]<>gi|459508501|gb|EMH01110.1| hypothetical protein HMPREF1404_00206 [Helicobacter pylori GAM210Bi]<>gi|459509241|gb|EMH01812.1| hypothetical protein HMPREF1405_00443 [Helicobacter pylori GAM231Ai]<>gi|459513300|gb|EMH05642.1| hypothetical protein HMPREF1406_00003 [Helicobacter pylori GAM239Bi]<>gi|459513850|gb|EMH06174.1| hypothetical protein HMPREF1407_00346 [Helicobacter pylori GAM244Ai]<>gi|459514525|gb|EMH06812.1| hypothetical protein HMPREF1408_00232 [Helicobacter pylori GAM245Ai]<>gi|459517715|gb|EMH09837.1| hypothetical protein HMPREF1410_00754 [Helicobacter pylori GAM249T]<>gi|459519412|gb|EMH11466.1| hypothetical protein HMPREF1409_00060 [Helicobacter pylori GAM246Ai]<>gi|459519565|gb|EMH11611.1| hypothetical protein HMPREF1411_00093 [Helicobacter pylori GAM250AFi]<>gi|459521834|gb|EMH13768.1| hypothetical protein HMPREF1413_01148 [Helicobacter pylori GAM252Bi]<>gi|459523738|gb|EMH15598.1| hypothetical protein HMPREF1412_00241 [Helicobacter pylori GAM250T]<>gi|459525153|gb|EMH16950.1| hypothetical protein HMPREF1414_00005 [Helicobacter pylori GAM252T]<>gi|459529262|gb|EMH20860.1| hypothetical protein HMPREF1415_00007 [Helicobacter pylori GAM254Ai]<>gi|459529328|gb|EMH20920.1| hypothetical protein HMPREF1417_00552 [Helicobacter pylori GAM260Bi]<>gi|459530371|gb|EMH21925.1| hypothetical protein HMPREF1416_00106 [Helicobacter pylori GAM260ASi]<>gi|459533190|gb|EMH24602.1| hypothetical protein HMPREF1419_00827 [Helicobacter pylori GAM263BFi]<>gi|459533722|gb|EMH25110.1| hypothetical protein HMPREF1418_00377 [Helicobacter pylori GAM260BSi]<>gi|459535678|gb|EMH26972.1| hypothetical protein HMPREF1420_00082 [Helicobacter pylori GAM264Ai]<>gi|459539380|gb|EMH30479.1| hypothetical protein HMPREF1421_00275 [Helicobacter pylori GAM265BSii]<>gi|459541147|gb|EMH32139.1| hypothetical protein HMPREF1422_00126 [Helicobacter pylori GAM268Bii]<>gi|459541181|gb|EMH32171.1| hypothetical protein HMPREF1423_00091 [Helicobacter pylori GAM270ASi]<>gi|459543450|gb|EMH34320.1| hypothetical protein HMPREF1424_00363 [Helicobacter pylori GAM42Ai]<>gi|459545459|gb|EMH36219.1| hypothetical protein HMPREF1426_00308 [Helicobacter pylori GAM80Ai]<>gi|459546825|gb|EMH37526.1| hypothetical protein HMPREF1425_00204 [Helicobacter pylori GAM71Ai]<>gi|459548839|gb|EMH39420.1| hypothetical protein HMPREF1427_00236 [Helicobacter pylori GAM83Bi]<>gi|459549956|gb|EMH40466.1| hypothetical protein HMPREF1428_00319 [Helicobacter pylori GAM83T]<>gi|459553766|gb|EMH44078.1| hypothetical protein HMPREF1431_00347 [Helicobacter pylori GAMchJs106B]<>gi|459553932|gb|EMH44234.1| hypothetical protein HMPREF1430_00455 [Helicobacter pylori GAM96Ai]<>gi|459554883|gb|EMH45116.1| hypothetical protein HMPREF1429_00061 [Helicobacter pylori GAM93Bi]<>gi|459559581|gb|EMH49617.1| hypothetical protein HMPREF1437_00007 [Helicobacter pylori HP116Bi]<>gi|459560256|gb|EMH50258.1| hypothetical protein HMPREF1438_00004 [Helicobacter pylori HP250AFii]<>gi|459560458|gb|EMH50451.1| hypothetical protein HMPREF1439_00005 [Helicobacter pylori HP250AFiii]<>gi|459564148|gb|EMH53977.1| hypothetical protein HMPREF1441_00426 [Helicobacter pylori HP250ASi]<>gi|459564475|gb|EMH54288.1| hypothetical protein HMPREF1440_00058 [Helicobacter pylori HP250AFiV]<>gi|459565280|gb|EMH55053.1| hypothetical protein HMPREF1442_00124 [Helicobacter pylori HP250ASii]<>gi|459569349|gb|EMH58918.1| hypothetical protein HMPREF1444_00155 [Helicobacter pylori HP250BFii]<>gi|459569692|gb|EMH59241.1| hypothetical protein HMPREF1445_00248 [Helicobacter pylori HP250BFiii]<>gi|459571580|gb|EMH61017.1| hypothetical protein HMPREF1443_00034 [Helicobacter pylori HP250BFi]<>gi|459574928|gb|EMH64202.1| hypothetical protein HMPREF1446_00005 [Helicobacter pylori HP250BFiV]<>gi|459575663|gb|EMH64888.1| hypothetical protein HMPREF1447_00004 [Helicobacter pylori HP250BSi]<>gi|459575843|gb|EMH65061.1| hypothetical protein HMPREF1448_00223 [Helicobacter pylori HP260AFi]<>gi|459577998|gb|EMH67107.1| hypothetical protein HMPREF1449_00787 [Helicobacter pylori HP260AFii]<>gi|459580277|gb|EMH69288.1| hypothetical protein HMPREF1450_00287 [Helicobacter pylori HP260ASii]<>gi|459580383|gb|EMH69389.1| hypothetical protein HMPREF1451_00383 [Helicobacter pylori HP260BFii]<>gi|459582251|gb|EMH71167.1| hypothetical protein HMPREF1452_00435 [Helicobacter pylori HP260Bi]<>gi|463121707|gb|EMJ41983.1| hypothetical protein HMPREF1432_00158 [Helicobacter pylori GAMchJs114i]<>gi|463121761|gb|EMJ42030.1| hypothetical protein HMPREF1433_00009 [Helicobacter pylori GAMchJs117Ai]<>gi|463125439|gb|EMJ45217.1| hypothetical protein HMPREF1436_00281 [Helicobacter pylori GAMchJs136i]<>gi|471237306|gb|EMR14925.1| hypothetical protein KP700603_26284 [Klebsiella pneumoniae 700603]<>gi|471237321|gb|EMR14935.1| hypothetical protein KPBAA1705_27882 [Klebsiella pneumoniae ATCC BAA-1705]<>gi|471237391|gb|EMR14992.1| hypothetical protein G000_27656 [Klebsiella pneumoniae ATCC BAA-2146]<>gi|471372540|gb|EMR50564.1| hypothetical protein A670_04258 [Salmonella enterica subsp. enterica serovar Dublin str. UC16]<>gi|473007438|gb|EMS36748.1| Protein C [Staphylococcus aureus KLT6]<>gi|513504894|gb|EPF45369.1| hypothetical protein F869_01870 [Klebsiella pneumoniae subsp. pneumoniae B5055]<>gi|514541703|gb|EPI06176.1| hypothetical protein D357_02916 [Enterococcus faecium SD3B-2]<>gi|514542797|gb|EPI07229.1| hypothetical protein D358_02010 [Enterococcus faecalis RP2S-4]<>gi|514562507|gb|EPI26063.1| hypothetical protein D351_02671 [Enterococcus faecalis WKS-26-18-2]<>gi|514563861|gb|EPI27371.1| hypothetical protein D349_02924 [Enterococcus faecalis UP2S-6]<>gi|514571485|gb|EPI34712.1| hypothetical protein D348_02512 [Enterococcus faecalis SLO2C-1]<>gi|514572461|gb|EPI35645.1| hypothetical protein D347_03003 [Enterococcus faecalis LA3B-2]<>gi|514603498|gb|EPI63578.1| hypothetical protein A673_04665 [Salmonella enterica subsp. enterica serovar Enteritidis str. 2009K0958]<>gi|514603517|gb|EPI63593.1| hypothetical protein A672_04590 [Salmonella enterica subsp. enterica serovar Enteritidis str. 08-1080]<>gi|514605630|gb|EPI65574.1| hypothetical protein A671_04253 [Salmonella enterica subsp. enterica serovar Dublin str. DG22]<>gi|514619904|gb|EPI79399.1| hypothetical protein A676_04510 [Salmonella enterica subsp. enterica serovar Enteritidis str. 2010K-0262]<>gi|514620348|gb|EPI79789.1| hypothetical protein A675_04371 [Salmonella enterica subsp. enterica serovar Enteritidis str. 2009K1726]<>gi|514634122|gb|EPI93142.1| hypothetical protein A677_04864 [Salmonella enterica subsp. enterica serovar Enteritidis str. 2010K-0267]<>gi|514634977|gb|EPI93911.1| hypothetical protein A678_04452 [Salmonella enterica subsp. enterica serovar Enteritidis str. 2010K-0271]<>gi|514635610|gb|EPI94510.1| hypothetical protein A679_04899 [Salmonella enterica subsp. enterica serovar Enteritidis str. 2010K-0284]<>gi|514650761|gb|EPJ08681.1| hypothetical protein A680_04269 [Salmonella enterica subsp. enterica serovar Enteritidis str. 2010K-0286]<>gi|528168015|gb|EPX91898.1| hypothetical protein L895_14435 [Staphylococcus aureus SA16]<>gi|528772167|gb|EPY92241.1| hypothetical protein K530_54330 [Streptomyces albulus CCRC 11814]<>gi|528862582|gb|EPZ14139.1| hypothetical protein M622_19090 [Thauera terpenica 58Eu]<>gi|532627058|gb|EQM53065.1| hypothetical protein N692_15705 [Lactobacillus plantarum EGD-AQ4]<>gi|534413186|gb|EQM91179.1| hypothetical protein M397_13375 (plasmid) [Staphylococcus aureus S1]<>gi|534503695|gb|AGU12079.1| Phage protein C [uncultured organism]<>gi|534503886|gb|AGU12211.1| Phage protein C [uncultured organism]<>gi|537046944|gb|ERE17658.1| hypothetical protein O166_22570 [Pseudogulbenkiania ferrooxidans EGD-HP2]<>gi|537446440|gb|ERF04069.1| hypothetical protein PA13_1028850 [Pseudomonas aeruginosa HB13]<>gi|537623081|gb|ERF48533.1| hypothetical protein N039_12470 [Staphylococcus sp. EGD-HP3]<>gi|540071066|gb|ERF77256.1| hypothetical protein N561_12500 [Gallibacterium anatis 12656/12]<>gi|542005208|gb|ERH51146.1| hypothetical protein O203_24215 [Pseudomonas mendocina EGD-AQ5]<>gi|542008924|gb|ERH54816.1| hypothetical protein O205_21785 [Bacillus amyloliquefaciens EGD-AQ14]<>gi|542017205|gb|ERH63025.1| hypothetical protein N172_22570 [Pantoea dispersa EGD-AAK13]<>gi|542022660|gb|ERH68360.1| hypothetical protein N173_19340 [Acinetobacter baumannii EGD-HP18]<>gi|542023455|gb|ERH69135.1| hypothetical protein N040_24140 [Serratia marcescens EGD-HP20]<>gi|542082206|gb|ERI13629.1| hypothetical protein O206_23920 [Ochrobactrum sp. EGD-AQ16]<>gi|542114353|gb|ERI42208.1| hypothetical protein N880_23610 [Bacillus sp. EGD-AK10]<>gi|542137061|gb|ERI52583.1| hypothetical protein N878_18510 [Pseudomonas sp. EGD-AK9]<>gi|543961817|gb|ERJ71571.1| hypothetical protein HMPREF1556_01234 [Porphyromonas sp. oral taxon 278 str. W7784]<>gi|548617756|gb|ERM16488.1| hypothetical protein P615_23565 [Brevibacillus laterosporus PE36]<>gi|549459941|gb|ERN51314.1| hypothetical protein A33I_20565 [Bacillus marmarensis DSM 21297]<>gi|554388613|gb|ESJ20382.1| hypothetical protein B551_0209860 [Cupriavidus sp. HPC(L)]<>gi|557216235|gb|ESQ64103.1| hypothetical protein PA15_0322850 [Pseudomonas aeruginosa HB15]<>gi|557862808|gb|ESS66127.1| protein C [Methyloglobulus morosus KoM1]<>gi|558552515|gb|EST39988.1| hypothetical protein N871_07235 [Helicobacter pylori X47-2AL]<>gi|559462112|gb|ESU70707.1| hypothetical protein T260_17575 [Geobacillus sp. MAS1]<>gi|564136161|gb|ETA82314.1| hypothetical protein T472_0201795 [Youngiibacter fragilis 232.1]<>gi|564140286|gb|ETA85768.1| hypothetical protein A628_04249 [Salmonella enterica subsp. enterica serovar Cubana str. 76814]<>gi|564872406|gb|ETD74281.1| hypothetical protein U717_18370 [Rhodobacter capsulatus R121]<>gi|564884369|gb|ETD85903.1| hypothetical protein U703_01855 [Rhodobacter capsulatus YW1]<>gi|564885821|gb|ETD87309.1| hypothetical protein U716_01460 [Rhodobacter capsulatus B6]<>gi|564890099|gb|ETD91370.1| hypothetical protein U713_02675 [Rhodobacter capsulatus YW2]<>gi|564905061|gb|ETE05498.1| hypothetical protein V413_21355 [Escherichia coli LAU-EC8]<>gi|564917972|gb|ETE13307.1| hypothetical protein V411_18960 [Escherichia coli LAU-EC6]<>gi|564920933|gb|ETE16162.1| hypothetical protein V415_23400 [Escherichia coli LAU-EC10]<>gi|564933963|gb|ETE28792.1| hypothetical protein V412_19145 [Escherichia coli LAU-EC7]<>gi|564938516|gb|ETE33209.1| hypothetical protein V414_21005 [Escherichia coli LAU-EC9]<>gi|564971242|gb|ETE52096.1| hypothetical protein U715_18855 [Rhodobacter capsulatus Y262]<>gi|570277531|gb|ETO41192.1| hypothetical protein X965_12950 [Morganella sp. EGD-HP17]<>gi|575852178|emb|CDL84896.1| C protein [Xenorhabdus cabanillasii JM26]<>gi|576303887|gb|ETZ12628.1| hypothetical protein AA09_17580 [Salmonella enterica subsp. enterica serovar Typhi str. STH2370]<>gi|576321126|gb|ETZ20832.1| hypothetical protein N824_29785 [Pedobacter sp. V48]<>gi|582992861|gb|EWC53580.1| hypothetical protein G654_22550 [Escherichia coli EC096/10]<>gi|605706524|gb|EYU64498.1| hypothetical protein CI00_07445 [Leptospira interrogans serovar Manilae]<>gi|606779393|gb|EYY19951.1| hypothetical protein BX87_03205 [Escherichia coli O121:H19 str. 2010EL1058]<>gi|615559676|gb|AHX67200.1| hypothetical protein B856_18465 [Acinetobacter baumannii AC30]<>gi|633877569|emb|CDP70383.1| Uncharacterized protein PGD_00213 [Escherichia coli]<>gi|633882788|emb|CDP64051.1| Uncharacterized protein PGA_04719 [Escherichia coli D6-113.11]<>gi|633883939|emb|CDP78246.1| Putative uncharacterized protein [Escherichia coli D6-117.29]<>gi|635562516|emb|CDQ17356.1| C protein [Klebsiella quasipneumoniae subsp. quasipneumoniae]<>gi|651343732|gb|KDV11898.1| hypothetical protein BW72_10665 [Escherichia coli O78:H12 str. 00-3279]<>gi|651345591|gb|KDV13464.1| hypothetical protein BW73_34335 [Escherichia coli O111:NM str. 01-3076]<>gi|653177020|gb|KEA04240.1| hypothetical protein CN09_27150 [Agrobacterium rhizogenes]<>gi|659912971|gb|KEK26546.1| protein C [Shewanella xiamenensis]<>gi|665439897|emb|CDU32450.1| Uncharacterized protein PGA_04719 [Escherichia coli D6-113.11]<>gi|665444158|emb|CDU37574.1| Uncharacterized protein PGD_00213 [Escherichia coli]<>gi|680312174|gb|KFX67341.1| C protein [Pseudomonas taeanensis MS-3]<>gi|689659562|gb|KGE64843.1| hypothetical protein K814_0127180 [Pseudomonas fluorescens LMG 5329]<>gi|697409748|gb|KGL70811.1| hypothetical protein L670_06996 [Escherichia coli NCTC 50110]<>gi|698320599|emb|CDV96379.1| Phage protein C [Desulfitobacterium hafniense]<>gi|743393369|gb|KID52908.1| hypothetical protein N872_09020 [Neisseria meningitidis LNP27256]<>gi|749286267|dbj|GAM51172.1| hypothetical protein NS07_v2contig00211-0001 [Nocardia seriolae]<>gi|759805235|gb|KIX11852.1| hypothetical protein X474_22140 [Dethiosulfatarculus sandiegensis]<>gi|761986907|dbj|GAN25131.1| phage protein C [Legionella pneumophila]<>gi|761990007|dbj|GAN19003.1| phage protein C [Legionella pneumophila]<>gi|761993171|dbj|GAN22122.1| phage protein C [Legionella pneumophila]<>gi|761996358|dbj|GAN31495.1| phage protein C [Legionella pneumophila]<>gi|761999602|dbj|GAN28404.1| phage protein C [Legionella pneumophila]<>gi|764044033|gb|AJR02266.1| protein C [Enterobacteria phage phiX174]<>gi|821781878|gb|KLB36254.1| C protein [Xanthomonas gardneri]<>gi|830090077|gb|KLS07817.1| hypothetical protein M725_09665 [Neisseria gonorrhoeae ATL_2011_01_08]<>gi|830099387|gb|KLS14403.1| hypothetical protein M726_10230 [Neisseria gonorrhoeae ATL_2011_01_17]<>gi|830118816|gb|KLS28549.1| hypothetical protein M722_04435 [Neisseria gonorrhoeae ALB_2011_04_03]<>gi|830127637|gb|KLS35048.1| hypothetical protein M723_10400 [Neisseria gonorrhoeae ATL_2011_01_03]<>gi|830132503|gb|KLS38417.1| hypothetical protein M724_10755 [Neisseria gonorrhoeae ATL_2011_01_05]<>gi|830147618|gb|KLS49197.1| hypothetical protein M772_02720 [Neisseria gonorrhoeae MU_NG3]<>gi|830170095|gb|KLS65846.1| hypothetical protein M779_04935 [Neisseria gonorrhoeae MU_NG12]<>gi|830178118|gb|KLS71745.1| hypothetical protein M781_05620 [Neisseria gonorrhoeae MU_NG15]<>gi|830186595|gb|KLS77848.1| hypothetical protein M771_10270 [Neisseria gonorrhoeae MU_NG1]<>gi|830186872|gb|KLS78059.1| hypothetical protein M783_10420 [Neisseria gonorrhoeae MU_NG18]<>gi|830190197|gb|KLS80624.1| hypothetical protein M786_04045 [Neisseria gonorrhoeae MU_NG21]<>gi|830194323|gb|KLS83491.1| hypothetical protein M777_07390 [Neisseria gonorrhoeae MU_NG8]<>gi|830199953|gb|KLS87692.1| hypothetical protein M773_09170 [Neisseria gonorrhoeae MU_NG4]<>gi|830207378|gb|KLS93366.1| hypothetical protein M780_07245 [Neisseria gonorrhoeae MU_NG14]<>gi|830210064|gb|KLS95274.1| hypothetical protein M784_02295 [Neisseria gonorrhoeae MU_NG19]<>gi|830210695|gb|KLS95717.1| hypothetical protein M789_01205 [Neisseria gonorrhoeae MU_NG23]<>gi|830221520|gb|KLT03429.1| hypothetical protein M782_04685 [Neisseria gonorrhoeae MU_NG17]<>gi|830227663|gb|KLT07874.1| hypothetical protein M791_11050 [Neisseria gonorrhoeae MU_NG26]<>gi|830231175|gb|KLT10319.1| hypothetical protein M785_07520 [Neisseria gonorrhoeae MU_NG20]<>gi|857844098|emb|CRK76618.1| Phage protein C [Nereida ignava]<>gi|906839101|dbj|GAP33394.1| phage C family protein [Nocardia seriolae]<>gi|924003268|emb|CUB34356.1| Phage protein C [Bacillus subtilis]<>gi|924010491|emb|CUB23286.1| Phage protein C [Bacillus amyloliquefaciens]<>gi|924014186|emb|CUB53961.1| Phage protein C [Bacillus subtilis]<>gi|924021392|emb|CUB43509.1| Phage protein C [Bacillus amyloliquefaciens]<>gi|924030980|emb|CUB39123.1| Phage protein C [Bacillus subtilis]<>gi|924111649|emb|CUB08814.1| Phage protein C [Bacillus cereus]<>gi|927436260|emb|CUH97881.1| hypothetical protein P22_4034 [Propionispora sp. Iso2/2]<>gi|930846644|emb|CTQ57077.1| Phage protein C [Labrenzia alba]<>gi|931620696|emb|CTQ63510.1| Phage protein C [Labrenzia alba]<>gi|933281334|emb|CTQ77737.1| Phage protein C [Labrenzia alexandrii]<>gi|933348647|emb|CTQ81091.1| Phage protein C [Labrenzia alba]<>gi|949399542|emb|CUH44940.1| Phage protein C [Ruegeria atlantica]<>gi|949479313|emb|CUH54446.1| Phage protein C [Shimia marina]<>gi|949483233|emb|CUH50571.1| Phage protein C [Ruegeria atlantica]<>gi|950294198|emb|CUI92101.1| Phage protein C [Thalassobius sp. CECT 5113]<>gi|950306679|emb|CUH59972.1| Phage protein C [Thalassobacter stenotrophicus]<>gi|950317343|emb|CUK16118.1| Phage protein C [Phaeobacter sp. CECT 7735]<>gi|950341646|emb|CUK20804.1| Phage protein C [Ruegeria sp. CECT 5091]<>gi|951626838|gb|KRT34314.1| hypothetical protein HMPREF1705_04842 [Anaerobaculum hydrogeniformans ATCC BAA-1850]<>gi|973175473|gb|KUL14759.1| hypothetical protein LI6934_22775 [Bacillus licheniformis LMG 6934]<>gi|981029950|dbj|GAS24638.1| phage protein C [Salmonella enterica]<>gi|981038989|dbj|GAR30520.1| phage protein C [Salmonella enterica]<>gi|981060799|dbj|GAS20159.1| phage protein C [Salmonella enterica]<>gi|981098111|dbj|GAR25899.1| phage protein C [Salmonella enterica]<>gi|981175190|dbj|GAR40425.1| phage protein C [Salmonella enterica]<>gi|998289653|gb|AMK38884.1| protein C [Enterobacteria phage phiX174]<>gi|998289660|gb|AMK38890.1| protein C [Enterobacteria phage phiX174]<>gi|998289674|gb|AMK38902.1| protein C [Enterobacteria phage phiX174]<>gi|998289681|gb|AMK38908.1| protein C [Enterobacteria phage phiX174]<>gi|998289688|gb|AMK38914.1| protein C [Enterobacteria phage phiX174]<>gi|1003047285|emb|CZF87000.1| Phage protein C [Grimontia marina]<>gi|1003343277|gb|KXW60036.1| hypothetical protein MPHL43070_25870 [Mycobacterium phlei DSM 43070]<>gi|1003345995|gb|KXW62690.1| hypothetical protein MPHL43239_17440 [Mycobacterium phlei DSM 43239 = CCUG 21000]<>gi|1003347167|gb|KXW63835.1| hypothetical protein MPHL43072_25815 [Mycobacterium phlei DSM 43072]<>gi|1022912501|dbj|GAT75079.1| c family protein [Microbacterium sp. HM58-2]<>gi|1032796710|emb|SBO14778.1| Phage protein C [Anaplasma phagocytophilum]<>gi|1034194784|emb|SBO33386.1| Phage protein C [Anaplasma phagocytophilum]<>gi|1034196465|emb|SBO33447.1| Phage protein C [Anaplasma phagocytophilum]<>gi|1034198095|emb|SBO32898.1| Phage protein C [Anaplasma phagocytophilum]<>gi|1034201303|emb|SBO35589.1| Phage protein C [Anaplasma phagocytophilum]<>gi|1034203542|emb|SBO37469.1| Phage protein C [Anaplasma phagocytophilum]<>gi|1034205908|emb|SBO37945.1| Phage protein C [Anaplasma phagocytophilum]<>gi|1034208553|emb|SBO37163.1| Phage protein C [Anaplasma phagocytophilum]<>gi|1040699760|emb|SBS36363.1| Phage protein C [Marinomonas aquimarina]<>gi|1040703154|emb|SBO13076.1| Phage protein C [Vibrio mediterranei]<>gi|1041156739|emb|SBS40416.1| Phage protein C [Vibrio toranzoniae]<>gi|1041803497|emb|SBS38080.1| Phage protein C [Marinomonas spartinae]<>gi|224935|prf||1204206C gene C<>gi|229641|prf||772105E protein gene C	f__Microviridae 70;g__Microvirus 70;s__Enterobacteria phage phiX174 sensu lato 70;
mix_11_3	837.07	995.63	0	0	0	0	1172.38	5962.38	0	0	0	0	--	--	Molecular Function: DNA binding (GO:0003677);; Molecular Function: DNA ligase (ATP) activity (GO:0003910);; Molecular Function: endonuclease activity (GO:0004519);; Molecular Function: ATP binding (GO:0005524);; Biological Process: DNA ligation (GO:0006266);; Molecular Function: metal ion binding (GO:0046872);; Biological Process: nucleic acid phosphodiester bond hydrolysis (GO:0090305);;	--	--	--	--	sp|P03631|REPA_BPPHS	--	gi|531556724|gb|EQI39009.1| replication-associated protein A [Clostridium difficile Y231]<>gi|531668667|gb|EQJ46279.1| replication-associated protein A [Clostridium difficile P23]	f__Microviridae 56;g__Microvirus 56;s__Enterobacteria phage phiX174 sensu lato 56;
mix_11_4	675.6	777.77	0	0	0	0	907.03	4822.23	0	0	0	0	--	--	Cellular Component: viral capsid (GO:0019028);; Biological Process: entry of virus into host cell (GO:0046718);;	--	--	--	--	sp|P03646|H_BPPHS	--	gi|589847702|gb|EXJ24808.1| minor spike protein H, partial [Vibrio parahaemolyticus VP-48]	f__Microviridae 52;g__Microvirus 52;s__Enterobacteria phage phiX174 sensu lato 52;
mix_11_5	1223.64	1505.49	0	0	0	0	1671.69	7573.11	0	0	0	0	--	--	Cellular Component: viral capsid (GO:0019028);; Biological Process: virus-host interaction (GO:0019048);; Biological Process: virion attachment to host cell surface receptor (GO:0019062);; Cellular Component: host cell cytoplasm (GO:0030430);; Biological Process: entry of virus into host cell (GO:0046718);;	--	--	--	--	sp|P03643|G_BPPHS	--	gi|981091742|dbj|GAR44212.1| multidrug resistance protein MdtB [Salmonella enterica]	d__Bacteria 58;p__Proteobacteria 37;c__Gammaproteobacteria 26;o__Enterobacteriales 26;f__Enterobacteriaceae 26;g__Salmonella 16;s__Salmonella enterica 16;
mix_11_6	1177.85	1431.95	0	0	0	0	1654.31	8085.01	0	0	0	0	--	--	Molecular Function: structural molecule activity (GO:0005198);; Cellular Component: host cell cytoplasm (GO:0030430);;	--	--	--	--	sp|P08767|VGF_BPAL3	--	gi|445987717|ref|WP_000065572.1| MULTISPECIES: phage capsid protein [Bacteria][Archaea]<>gi|9626381|ref|NP_040711.1| capsid protein [Enterobacteria phage phiX174 sensu lato]<>gi|138151|sp|P03641.2|CAPSD_BPPHS RecName: Full=Capsid protein F; AltName: Full=F protein; AltName: Full=GPF<>gi|216028|gb|AAA32578.1| F [Enterobacteria phage phiX174]<>gi|359295095|gb|EHK59406.1| hypothetical protein MOY_16562 [Halomonas sp. GFAJ-1]<>gi|380550970|gb|EIA74592.1| hypothetical protein cco55_08328 [Campylobacter coli 1909]<>gi|380557578|gb|EIA80786.1| hypothetical protein cco61_03842 [Campylobacter coli 1948]<>gi|380561101|gb|EIA84072.1| hypothetical protein cco67_08728 [Campylobacter coli 1961]<>gi|380566454|gb|EIA89095.1| hypothetical protein cco71_09299 [Campylobacter coli 317/04]<>gi|390635913|gb|EIN15535.1| capsid protein F [Escherichia coli FDA505]<>gi|390636839|gb|EIN16405.1| capsid protein F [Escherichia coli FDA517]<>gi|390656809|gb|EIN34651.1| capsid protein F [Escherichia coli FRIK1990]<>gi|390671290|gb|EIN47741.1| capsid protein F [Escherichia coli 93-001]<>gi|390675703|gb|EIN51831.1| capsid protein F [Escherichia coli PA5]<>gi|390677272|gb|EIN53332.1| capsid protein F [Escherichia coli FRIK1985]<>gi|390690366|gb|EIN65205.1| capsid protein F [Escherichia coli PA10]<>gi|390694382|gb|EIN68972.1| capsid protein F [Escherichia coli PA9]<>gi|390696337|gb|EIN70815.1| capsid protein F [Escherichia coli PA15]<>gi|390714581|gb|EIN87474.1| capsid protein F [Escherichia coli PA24]<>gi|390722372|gb|EIN95045.1| capsid protein F [Escherichia coli PA28]<>gi|390734773|gb|EIO06226.1| capsid protein F [Escherichia coli PA25]<>gi|390738939|gb|EIO10134.1| capsid protein F [Escherichia coli PA33]<>gi|390754277|gb|EIO23887.1| capsid protein F [Escherichia coli PA32]<>gi|390759825|gb|EIO29184.1| capsid protein F [Escherichia coli PA41]<>gi|390782321|gb|EIO49965.1| capsid protein F [Escherichia coli PA42]<>gi|390798042|gb|EIO65244.1| capsid protein F [Escherichia coli TW09098]<>gi|390814763|gb|EIO81315.1| capsid protein F [Escherichia coli TW09195]<>gi|390820969|gb|EIO87200.1| capsid protein F [Escherichia coli EC4203]<>gi|390841229|gb|EIP05193.1| capsid protein F [Escherichia coli EC4196]<>gi|390846153|gb|EIP09764.1| capsid protein F [Escherichia coli EC4421]<>gi|390857087|gb|EIP19579.1| capsid protein F [Escherichia coli TW14301]<>gi|390878120|gb|EIP38997.1| capsid protein F [Escherichia coli EC4013]<>gi|390879225|gb|EIP40006.1| capsid protein F [Escherichia coli EC4436]<>gi|390888766|gb|EIP48572.1| capsid protein F [Escherichia coli EC4402]<>gi|390889936|gb|EIP49631.1| capsid protein F [Escherichia coli EC4448]<>gi|390912989|gb|EIP71621.1| capsid protein F [Escherichia coli EC4437]<>gi|390913552|gb|EIP72130.1| capsid protein F [Escherichia coli EC1845]<>gi|391549056|gb|EIR98792.1| capsid protein F [Yersinia pestis PY-42]<>gi|393025977|gb|EJB27079.1| capsid protein F [Helicobacter pylori NQ4216]<>gi|393035884|gb|EJB36927.1| capsid protein F [Helicobacter pylori NQ4110]<>gi|393047047|gb|EJB48025.1| capsid protein F [Helicobacter pylori Hp A-17]<>gi|393087278|gb|EJB87945.1| capsid protein F [Helicobacter pylori Hp H-11]<>gi|393089685|gb|EJB90323.1| capsid protein F [Helicobacter pylori Hp H-21]<>gi|393098669|gb|EJB99254.1| capsid protein F [Helicobacter pylori Hp P-4]<>gi|393125210|gb|EJC25675.1| capsid protein F [Helicobacter pylori Hp P-4c]<>gi|393128599|gb|EJC29040.1| capsid protein F [Helicobacter pylori Hp P-8b]<>gi|393129792|gb|EJC30225.1| capsid protein F [Helicobacter pylori Hp P-15b]<>gi|393134984|gb|EJC35391.1| capsid protein F [Helicobacter pylori Hp P-28b]<>gi|393140691|gb|EJC41062.1| capsid protein F [Helicobacter pylori Hp M3]<>gi|393140697|gb|EJC41067.1| capsid protein F [Helicobacter pylori Hp M1]<>gi|393142823|gb|EJC43172.1| capsid protein F [Helicobacter pylori Hp M2]<>gi|393144467|gb|EJC44803.1| capsid protein F [Helicobacter pylori Hp M6]<>gi|393148841|gb|EJC49157.1| capsid protein F [Helicobacter pylori Hp P-41]<>gi|393153770|gb|EJC54061.1| capsid protein F [Helicobacter pylori Hp P-62]<>gi|393158799|gb|EJC59057.1| capsid protein F, partial [Helicobacter pylori Hp P-3b]<>gi|393160480|gb|EJC60725.1| capsid protein F [Helicobacter pylori Hp M9]<>gi|402348883|gb|EJU83855.1| capsid protein [Staphylococcus aureus subsp. aureus CM05]<>gi|402349296|gb|EJU84248.1| capsid protein [Enterococcus faecalis 599]<>gi|402350237|gb|EJU85143.1| capsid protein [Enterococcus faecalis ERV116]<>gi|402357950|gb|EJU92639.1| capsid protein [Enterococcus faecalis ERV103]<>gi|402363441|gb|EJU97927.1| capsid protein [Enterococcus faecalis ERV129]<>gi|402366249|gb|EJV00641.1| capsid protein [Enterococcus faecalis ERV25]<>gi|402366394|gb|EJV00773.1| capsid protein [Enterococcus faecalis ERV31]<>gi|402375443|gb|EJV09428.1| capsid protein [Enterococcus faecalis ERV41]<>gi|402376322|gb|EJV10268.1| capsid protein [Enterococcus faecalis ERV37]<>gi|402379761|gb|EJV13546.1| capsid protein [Enterococcus faecalis ERV63]<>gi|402408222|gb|EJV40698.1| capsid protein [Enterococcus faecalis ERV93]<>gi|402408858|gb|EJV41309.1| capsid protein [Enterococcus faecalis R508]<>gi|402410139|gb|EJV42548.1| capsid protein [Enterococcus faecium TX1337RF]<>gi|402924154|gb|EJX44378.1| capsid protein [Enterococcus faecium S447]<>gi|402929459|gb|EJX49219.1| capsid protein [Enterococcus faecium R499]<>gi|402947546|gb|EJX65753.1| capsid protein [Enterococcus faecium R446]<>gi|402950452|gb|EJX68455.1| capsid protein [Enterococcus faecium P1190]<>gi|402955326|gb|EJX72863.1| capsid protein [Enterococcus faecium P1139]<>gi|402958703|gb|EJX76003.1| capsid protein [Enterococcus faecium P1137]<>gi|402967823|gb|EJX84342.1| capsid protein [Enterococcus faecium P1123]<>gi|402968366|gb|EJX84850.1| capsid protein [Enterococcus faecium ERV99]<>gi|402970134|gb|EJX86496.1| capsid protein [Enterococcus faecium ERV69]<>gi|402978894|gb|EJX94599.1| capsid protein [Enterococcus faecium ERV26]<>gi|402983600|gb|EJX98986.1| capsid protein [Enterococcus faecium ERV102]<>gi|402995805|gb|EJY10231.1| capsid protein [Enterococcus faecium E422]<>gi|403002542|gb|EJY16504.1| capsid protein [Enterococcus faecium C621]<>gi|403004508|gb|EJY18306.1| capsid protein [Enterococcus faecium C1904]<>gi|403012083|gb|EJY25348.1| capsid protein [Enterococcus faecium 515]<>gi|403013477|gb|EJY26577.1| capsid protein [Enterococcus faecium 513]<>gi|403017429|gb|EJY30177.1| capsid protein [Enterococcus faecium 514]<>gi|403028916|gb|EJY40706.1| capsid protein [Enterococcus faecium 510]<>gi|403033763|gb|EJY45251.1| capsid protein [Enterococcus faecium 509]<>gi|403039636|gb|EJY50774.1| capsid protein [Enterococcus faecium 503]<>gi|408092804|gb|EKH25972.1| capsid protein F [Escherichia coli FDA506]<>gi|408097812|gb|EKH30686.1| capsid protein F [Escherichia coli FDA507]<>gi|408098217|gb|EKH31030.1| capsid protein F [Escherichia coli FRIK1997]<>gi|408123959|gb|EKH54664.1| capsid protein F [Escherichia coli PA4]<>gi|408131609|gb|EKH61644.1| capsid protein F [Escherichia coli NE037]<>gi|408133862|gb|EKH63728.1| capsid protein F [Escherichia coli PA23]<>gi|408155707|gb|EKH83989.1| capsid protein F [Escherichia coli PA49]<>gi|408160393|gb|EKH88415.1| capsid protein F [Escherichia coli PA45]<>gi|408168392|gb|EKH95815.1| capsid protein F [Escherichia coli TT12B]<>gi|408169013|gb|EKH96347.1| capsid protein F [Escherichia coli CB7326]<>gi|408176104|gb|EKI02985.1| capsid protein F [Escherichia coli 5905]<>gi|408178532|gb|EKI05238.1| capsid protein F [Escherichia coli 5412]<>gi|408194604|gb|EKI20077.1| capsid protein F [Escherichia coli EC96038]<>gi|408195730|gb|EKI21075.1| capsid protein F [Escherichia coli TW00353]<>gi|408202666|gb|EKI27731.1| capsid protein F [Escherichia coli TW15901]<>gi|408209193|gb|EKI33800.1| capsid protein F [Escherichia coli 07798]<>gi|408220745|gb|EKI44768.1| capsid protein F [Escherichia coli N1]<>gi|408222507|gb|EKI46365.1| capsid protein F [Escherichia coli EC1735]<>gi|408270001|gb|EKI90224.1| capsid protein F [Escherichia coli EC1850]<>gi|408302453|gb|EKJ19979.1| capsid protein F [Escherichia coli EC1864]<>gi|408302778|gb|EKJ20265.1| capsid protein F [Escherichia coli EC1866]<>gi|408314914|gb|EKJ31281.1| capsid protein F [Escherichia coli EC1869]<>gi|408339858|gb|EKJ54382.1| capsid protein F [Escherichia coli EC1870]<>gi|408351796|gb|EKJ65501.1| capsid protein F [Escherichia coli FRIK523]<>gi|408353805|gb|EKJ67289.1| capsid protein F [Escherichia coli 0.1304]<>gi|408543837|gb|EKK21318.1| capsid protein F [Escherichia coli 6.0172]<>gi|408561136|gb|EKK37376.1| capsid protein F [Escherichia coli 5.2239]<>gi|408593970|gb|EKK68274.1| capsid protein F [Escherichia coli 10.0833]<>gi|408597417|gb|EKK71465.1| capsid protein F [Escherichia coli 8.0416]<>gi|408606110|gb|EKK79578.1| capsid protein F [Escherichia coli 10.0869]<>gi|408614979|gb|EKK88220.1| capsid protein F [Escherichia coli 88.0221]<>gi|408633159|gb|EKL05547.1| capsid family protein [Vibrio cholerae HC-55C2]<>gi|408648323|gb|EKL19682.1| capsid family protein [Vibrio cholerae HC-59A1]<>gi|408652967|gb|EKL24153.1| capsid family protein [Vibrio cholerae HC-77A1]<>gi|408653401|gb|EKL24570.1| capsid family protein [Vibrio cholerae HE-40]<>gi|408662256|gb|EKL33216.1| capsid family protein [Vibrio cholerae HE-46]<>gi|408855001|gb|EKL94741.1| capsid protein F [Vibrio cholerae HC-37A1]<>gi|408861038|gb|EKM00638.1| capsid protein F [Vibrio cholerae HC-59B1]<>gi|408871399|gb|EKM10641.1| capsid protein F [Vibrio cholerae HC-69A1]<>gi|408883776|gb|EKM22546.1| capsid protein F [Vibrio sp. HENC-01]<>gi|408895426|gb|EKM31820.1| capsid protein F [Vibrio sp. HENC-02]<>gi|410714856|gb|EKQ72299.1| capsid protein [Helicobacter pylori GAM100Ai]<>gi|427216083|gb|EKV85235.1| capsid protein F [Escherichia coli 88.1042]<>gi|427220008|gb|EKV88956.1| capsid protein F [Escherichia coli 89.0511]<>gi|427221544|gb|EKV90383.1| capsid protein F [Escherichia coli 90.0039]<>gi|427236184|gb|EKW03773.1| capsid protein F [Escherichia coli 90.2281]<>gi|427236189|gb|EKW03777.1| capsid protein F [Escherichia coli 93.0055]<>gi|427239364|gb|EKW06850.1| capsid protein F [Escherichia coli 90.0091]<>gi|427272359|gb|EKW37105.1| capsid protein F [Escherichia coli 96.0428]<>gi|427305831|gb|EKW68411.1| capsid protein F [Escherichia coli 97.0003]<>gi|427336135|gb|EKW97135.1| capsid protein F [Escherichia coli 99.0678]<>gi|429158544|gb|EKY01087.1| capsid protein [Porphyromonas catoniae F0037]<>gi|429159475|gb|EKY01982.1| capsid protein [Selenomonas sp. oral taxon 138 str. F0429]<>gi|429161782|gb|EKY04156.1| capsid protein [Prevotella saccharolytica F0055]<>gi|429168319|gb|EKY10161.1| capsid protein [Capnocytophaga sp. oral taxon 380 str. F0488]<>gi|429172656|gb|EKY14202.1| capsid protein [Capnocytophaga sp. oral taxon 324 str. F0483]<>gi|429174155|gb|EKY15643.1| capsid protein [Actinomyces sp. oral taxon 181 str. F0379]<>gi|429176610|gb|EKY17982.1| capsid protein [Veillonella atypica KON]<>gi|441655645|emb|CCP99754.1| Phage major capsid protein [Escherichia coli O5:K4(L):H4 str. ATCC 23502]<>gi|441747893|emb|CCQ11300.1| Phage major capsid protein [Pseudoalteromonas luteoviolacea B = ATCC 29581]<>gi|444543685|gb|ELV22902.1| capsid protein F [Escherichia coli 99.0814]<>gi|444566739|gb|ELV43539.1| capsid protein F [Escherichia coli 99.0839]<>gi|444584360|gb|ELV60007.1| capsid protein F [Escherichia coli 99.1753]<>gi|444588391|gb|ELV63773.1| capsid protein F [Escherichia coli PA11]<>gi|444616332|gb|ELV90499.1| capsid protein F [Escherichia coli PA13]<>gi|444616760|gb|ELV90910.1| capsid protein F [Escherichia coli PA19]<>gi|444618345|gb|ELV92429.1| capsid protein F [Escherichia coli PA48]<>gi|444634280|gb|ELW07761.1| capsid protein F [Escherichia coli PA47]<>gi|444639440|gb|ELW12755.1| capsid protein F [Escherichia coli PA8]<>gi|444654441|gb|ELW27111.1| capsid protein F [Escherichia coli 3.4880]<>gi|444656822|gb|ELW29331.1| capsid protein F [Escherichia coli 95.0083]<>gi|444665502|gb|ELW37626.1| capsid protein F [Escherichia coli PA35]<>gi|444675365|gb|ELW46815.1| capsid protein F [Escherichia coli 99.0670]<>gi|449205359|gb|EMC06108.1| hypothetical protein SMU72_09701 [Streptococcus mutans NLML9]<>gi|459490789|gb|EMG84278.1| capsid protein [Helicobacter pylori GAM103Bi]<>gi|459491200|gb|EMG84671.1| capsid protein [Helicobacter pylori GAM105Ai]<>gi|459496747|gb|EMG89938.1| capsid protein [Helicobacter pylori GAM115Ai]<>gi|459500181|gb|EMG93202.1| capsid protein [Helicobacter pylori GAM201Ai]<>gi|459501849|gb|EMG94791.1| capsid protein [Helicobacter pylori GAM118Bi]<>gi|459503572|gb|EMG96418.1| capsid protein [Helicobacter pylori GAM120Ai]<>gi|459503614|gb|EMG96456.1| capsid protein [Helicobacter pylori GAM119Bi]<>gi|459513303|gb|EMH05645.1| capsid protein [Helicobacter pylori GAM239Bi]<>gi|459517717|gb|EMH09839.1| capsid protein [Helicobacter pylori GAM249T]<>gi|459519415|gb|EMH11469.1| capsid protein [Helicobacter pylori GAM246Ai]<>gi|459519568|gb|EMH11614.1| capsid protein [Helicobacter pylori GAM250AFi]<>gi|459523741|gb|EMH15601.1| capsid protein [Helicobacter pylori GAM250T]<>gi|459525156|gb|EMH16953.1| capsid protein [Helicobacter pylori GAM252T]<>gi|459529259|gb|EMH20857.1| capsid protein [Helicobacter pylori GAM254Ai]<>gi|459529333|gb|EMH20925.1| capsid protein [Helicobacter pylori GAM260Bi]<>gi|459533187|gb|EMH24599.1| capsid protein [Helicobacter pylori GAM263BFi]<>gi|459533719|gb|EMH25107.1| capsid protein [Helicobacter pylori GAM260BSi]<>gi|459539377|gb|EMH30476.1| capsid protein [Helicobacter pylori GAM265BSii]<>gi|459541150|gb|EMH32142.1| capsid protein [Helicobacter pylori GAM268Bii]<>gi|459541178|gb|EMH32168.1| capsid protein [Helicobacter pylori GAM270ASi]<>gi|459543454|gb|EMH34324.1| capsid protein [Helicobacter pylori GAM42Ai]<>gi|459545462|gb|EMH36222.1| capsid protein [Helicobacter pylori GAM80Ai]<>gi|459546828|gb|EMH37529.1| capsid protein [Helicobacter pylori GAM71Ai]<>gi|459548836|gb|EMH39417.1| capsid protein [Helicobacter pylori GAM83Bi]<>gi|459553770|gb|EMH44082.1| capsid protein [Helicobacter pylori GAMchJs106B]<>gi|459553935|gb|EMH44237.1| capsid protein [Helicobacter pylori GAM96Ai]<>gi|459559578|gb|EMH49614.1| capsid protein [Helicobacter pylori HP116Bi]<>gi|459560259|gb|EMH50261.1| capsid protein [Helicobacter pylori HP250AFii]<>gi|459564471|gb|EMH54284.1| capsid protein [Helicobacter pylori HP250AFiV]<>gi|459565283|gb|EMH55056.1| capsid protein [Helicobacter pylori HP250ASii]<>gi|459569689|gb|EMH59238.1| capsid protein [Helicobacter pylori HP250BFiii]<>gi|459571577|gb|EMH61014.1| capsid protein [Helicobacter pylori HP250BFi]<>gi|459574925|gb|EMH64199.1| capsid protein [Helicobacter pylori HP250BFiV]<>gi|459575666|gb|EMH64891.1| capsid protein [Helicobacter pylori HP250BSi]<>gi|459575847|gb|EMH65065.1| capsid protein [Helicobacter pylori HP260AFi]<>gi|459577995|gb|EMH67104.1| capsid protein [Helicobacter pylori HP260AFii]<>gi|459580280|gb|EMH69291.1| capsid protein [Helicobacter pylori HP260ASii]<>gi|459580386|gb|EMH69392.1| capsid protein [Helicobacter pylori HP260BFii]<>gi|459582248|gb|EMH71164.1| capsid protein [Helicobacter pylori HP260Bi]<>gi|463121704|gb|EMJ41980.1| capsid protein [Helicobacter pylori GAMchJs114i]<>gi|463121764|gb|EMJ42033.1| capsid protein [Helicobacter pylori GAMchJs117Ai]<>gi|463125442|gb|EMJ45220.1| capsid protein [Helicobacter pylori GAMchJs136i]<>gi|469693524|gb|EMQ09177.1| capsid protein F [Vibrio cholerae O1 str. EC-0012]<>gi|469704888|gb|EMQ20202.1| capsid protein F [Vibrio cholerae O1 str. EC-0027]<>gi|469710014|gb|EMQ25118.1| capsid protein F [Vibrio cholerae O1 str. EDC-020]<>gi|471372537|gb|EMR50561.1| capsid protein [Salmonella enterica subsp. enterica serovar Dublin str. UC16]<>gi|473007436|gb|EMS36746.1| Capsid protein F [Staphylococcus aureus KLT6]<>gi|476037996|gb|EMU63458.1| capsid protein F [Escherichia coli MP021552.12]<>gi|476044820|gb|EMU70031.1| capsid protein F [Escherichia coli MP021552.7]<>gi|476045680|gb|EMU70832.1| capsid protein F [Escherichia coli MP021552.11]<>gi|476047579|gb|EMU72630.1| capsid protein F [Escherichia coli MP021017.9]<>gi|476047722|gb|EMU72757.1| capsid protein F [Escherichia coli MP021017.6]<>gi|476048121|gb|EMU73089.1| capsid protein F [Escherichia coli MP021017.5]<>gi|476079517|gb|EMV03618.1| capsid protein F [Escherichia coli MP021017.12]<>gi|476088356|gb|EMV12091.1| capsid protein F [Escherichia coli MP021017.10]<>gi|476127637|gb|EMV50069.1| capsid protein F [Escherichia coli 2872000]<>gi|476127691|gb|EMV50116.1| capsid protein F [Escherichia coli 2871950]<>gi|476128143|gb|EMV50472.1| capsid protein F [Escherichia coli 2867750]<>gi|476159737|gb|EMV81305.1| capsid protein F [Escherichia coli 2866550]<>gi|476162074|gb|EMV83481.1| capsid protein F [Escherichia coli 2860050]<>gi|476190429|gb|EMW11217.1| capsid protein F [Escherichia coli 2853500]<>gi|476192008|gb|EMW12668.1| capsid protein F [Escherichia coli 2850400]<>gi|476192354|gb|EMW12955.1| capsid protein F [Escherichia coli 2848050]<>gi|476213232|gb|EMW33336.1| capsid protein F [Escherichia coli 2788150]<>gi|476219280|gb|EMW39209.1| capsid protein F [Escherichia coli 2845350]<>gi|476220742|gb|EMW40598.1| capsid protein F [Escherichia coli 2785200]<>gi|476223823|gb|EMW43558.1| capsid protein F [Escherichia coli 2770900]<>gi|476240039|gb|EMW59337.1| capsid protein F [Escherichia coli 2749250]<>gi|476273367|gb|EMW91614.1| capsid protein F [Escherichia coli ThroopD]<>gi|476295413|gb|EMX13377.1| capsid protein F [Escherichia coli P0302308.1]<>gi|476311414|gb|EMX29143.1| capsid protein F [Escherichia coli MP021552.8]<>gi|476326630|gb|EMX44171.1| capsid protein F [Escherichia coli MP021017.1]<>gi|476327437|gb|EMX44945.1| capsid protein F [Escherichia coli MP020940.1]<>gi|476365590|gb|EMX82754.1| capsid protein F [Escherichia coli 2726800]<>gi|476665345|gb|EMZ71279.1| capsid protein F [Escherichia coli 174900]<>gi|476681907|gb|EMZ87449.1| capsid protein F [Escherichia coli 199900.1]<>gi|476739025|gb|ENA43550.1| capsid protein F [Escherichia coli P0301867.4]<>gi|476755471|gb|ENA59334.1| capsid protein F [Escherichia coli 2726950]<>gi|476770565|gb|ENA73144.1| capsid protein F [Escherichia coli 2730350]<>gi|476784579|gb|ENA86545.1| capsid protein F [Escherichia coli 2730450]<>gi|476801392|gb|ENB02685.1| capsid protein F [Escherichia coli 2864350]<>gi|476803014|gb|ENB04181.1| capsid protein F [Escherichia coli 2862600]<>gi|476815368|gb|ENB15821.1| capsid protein F [Escherichia coli BCE011_MS-01]<>gi|476828899|gb|ENB28198.1| capsid protein F [Escherichia coli BCE032_MS-12]<>gi|476830321|gb|ENB29512.1| capsid protein F [Escherichia coli BCE008_MS-01]<>gi|476854087|gb|ENB49115.1| capsid protein F [Escherichia coli MP021561.3]<>gi|476877125|gb|ENB69389.1| capsid protein F [Escherichia coli P0298942.6]<>gi|476892905|gb|ENB83949.1| capsid protein F [Escherichia coli P0299438.10]<>gi|476900348|gb|ENB91011.1| capsid protein F [Escherichia coli P0298942.9]<>gi|476902480|gb|ENB92887.1| capsid protein F [Escherichia coli P0299438.4]<>gi|476935157|gb|ENC24568.1| capsid protein F [Escherichia coli P0299438.9]<>gi|476941882|gb|ENC31107.1| capsid protein F [Escherichia coli P0299438.8]<>gi|476952284|gb|ENC40977.1| capsid protein F [Escherichia coli P0299917.2]<>gi|476960829|gb|ENC48915.1| capsid protein F [Escherichia coli P0299917.4]<>gi|477006879|gb|ENC92666.1| capsid protein F [Escherichia coli P0302308.10]<>gi|477033576|gb|END18134.1| capsid protein F [Escherichia coli P0302308.3]<>gi|477041810|gb|END25737.1| capsid protein F [Escherichia coli P0302308.5]<>gi|477044630|gb|END28195.1| capsid protein F [Escherichia coli 179100]<>gi|477044956|gb|END28485.1| capsid protein F [Escherichia coli p0305293.13]<>gi|477078733|gb|END60110.1| capsid protein F [Escherichia coli P0298942.3]<>gi|477135982|gb|ENE14880.1| capsid protein F [Escherichia coli P0305260.2]<>gi|477139224|gb|ENE17761.1| capsid protein F [Escherichia coli p0305293.14]<>gi|477153187|gb|ENE30938.1| capsid protein F [Escherichia coli P0302293.6]<>gi|477160152|gb|ENE37425.1| capsid protein F [Escherichia coli P0302293.10]<>gi|477163638|gb|ENE40778.1| capsid protein F [Escherichia coli P0302293.9]<>gi|477174051|gb|ENE50855.1| capsid protein F [Escherichia coli P0302293.8]<>gi|477179405|gb|ENE56032.1| capsid protein F [Escherichia coli P0304777.12]<>gi|477205414|gb|ENE81213.1| capsid protein F [Escherichia coli P0304777.14]<>gi|477214931|gb|ENE90239.1| capsid protein F [Escherichia coli P0304777.3]<>gi|477229814|gb|ENF04276.1| capsid protein F [Escherichia coli P0304777.8]<>gi|477272223|gb|ENF44398.1| capsid protein F [Escherichia coli P0304816.14]<>gi|477288761|gb|ENF60137.1| capsid protein F [Escherichia coli P0304816.8]<>gi|477295893|gb|ENF66912.1| capsid protein F [Escherichia coli P0305260.10]<>gi|477308285|gb|ENF78868.1| capsid protein F [Escherichia coli P0305260.12]<>gi|477311005|gb|ENF81484.1| capsid protein F [Escherichia coli P0305260.13]<>gi|477323092|gb|ENF92999.1| capsid protein F [Escherichia coli P0305260.3]<>gi|477340692|gb|ENG09842.1| capsid protein F [Escherichia coli P0305260.6]<>gi|477372598|gb|ENG40772.1| capsid protein F [Escherichia coli p0305293.10]<>gi|477377553|gb|ENG45493.1| capsid protein F [Escherichia coli p0305293.15]<>gi|477410453|gb|ENG76476.1| capsid protein F [Escherichia coli 178200]<>gi|477414514|gb|ENG80250.1| capsid protein F [Escherichia coli 178850]<>gi|477437239|gb|ENH01451.1| capsid protein F [Escherichia coli P0301867.7]<>gi|477443385|gb|ENH07275.1| capsid protein F [Escherichia coli P0301867.5]<>gi|477464591|gb|ENH27258.1| capsid protein F [Escherichia coli P0304816.3]<>gi|477480173|gb|ENH42240.1| capsid protein F [Escherichia coli P0304816.4]<>gi|507590706|gb|EOR83980.1| phage major capsid protein, protein F [Lactobacillus sakei subsp. sakei LS25]<>gi|514541683|gb|EPI06158.1| capsid protein [Enterococcus faecium SD3B-2]<>gi|514563858|gb|EPI27368.1| capsid protein [Enterococcus faecalis UP2S-6]<>gi|514572464|gb|EPI35648.1| capsid protein [Enterococcus faecalis LA3B-2]<>gi|514603485|gb|EPI63568.1| capsid protein [Salmonella enterica subsp. enterica serovar Enteritidis str. 2009K0958]<>gi|514618420|gb|EPI78024.1| capsid protein [Salmonella enterica subsp. enterica serovar Enteritidis str. 2009K1651]<>gi|514619907|gb|EPI79402.1| capsid protein [Salmonella enterica subsp. enterica serovar Enteritidis str. 2010K-0262]<>gi|514634118|gb|EPI93138.1| capsid protein [Salmonella enterica subsp. enterica serovar Enteritidis str. 2010K-0267]<>gi|514634974|gb|EPI93908.1| capsid protein [Salmonella enterica subsp. enterica serovar Enteritidis str. 2010K-0271]<>gi|514635607|gb|EPI94507.1| capsid protein [Salmonella enterica subsp. enterica serovar Enteritidis str. 2010K-0284]<>gi|514650758|gb|EPJ08678.1| capsid protein [Salmonella enterica subsp. enterica serovar Enteritidis str. 2010K-0286]<>gi|514658291|gb|EPJ15166.1| capsid protein F [Chlamydia psittaci 02DC18]<>gi|514670725|gb|EPJ26148.1| capsid protein F [Chlamydia psittaci 09DC80]<>gi|514678560|gb|EPJ32729.1| capsid protein F [Chlamydia psittaci 06-1683]<>gi|515453697|gb|EPL02253.1| capsid protein F [Chlamydia psittaci 09DC79]<>gi|519784040|gb|EPP30711.1| capsid protein F [Chlamydia psittaci C1/97]<>gi|519790187|gb|EPP34940.1| capsid protein F [Chlamydia psittaci 10_1398_11]<>gi|519792298|gb|EPP36459.1| capsid protein F [Chlamydia psittaci 10_743_SC13]<>gi|519795138|gb|EPP37968.1| capsid protein F [Chlamydia psittaci 10_881_SC42]<>gi|525532856|gb|EPS04641.1| f protein [Klebsiella pneumoniae subsp. pneumoniae MP14]<>gi|528052742|gb|EPX57562.1| Phage major capsid protein [Cystobacter fuscus DSM 2262]<>gi|528168018|gb|EPX91901.1| capsid protein [Staphylococcus aureus SA16]<>gi|528772164|gb|EPY92238.1| capsid protein [Streptomyces albulus CCRC 11814]<>gi|528862585|gb|EPZ14142.1| capsid protein [Thauera terpenica 58Eu]<>gi|531102025|gb|EQE07624.1| capsid protein F [Peptoclostridium difficile CD13]<>gi|531107768|gb|EQE13146.1| capsid protein F [Peptoclostridium difficile CD17]<>gi|531136726|gb|EQE41098.1| capsid protein F [Peptoclostridium difficile CD41]<>gi|531156357|gb|EQE60017.1| capsid protein F [Peptoclostridium difficile CD42]<>gi|531168024|gb|EQE71311.1| capsid protein F [Peptoclostridium difficile CD45]<>gi|531186006|gb|EQE88711.1| capsid protein F [Peptoclostridium difficile CD104]<>gi|531201219|gb|EQF03047.1| capsid protein F [Peptoclostridium difficile CD132]<>gi|531229027|gb|EQF29601.1| capsid protein F [Peptoclostridium difficile CD160]<>gi|531229444|gb|EQF29976.1| capsid protein F [Peptoclostridium difficile CD165]<>gi|531250223|gb|EQF48824.1| capsid protein F [Peptoclostridium difficile CD178]<>gi|531252243|gb|EQF50745.1| capsid protein F [Peptoclostridium difficile CD181]<>gi|531268229|gb|EQF65104.1| capsid protein F [Peptoclostridium difficile CD206]<>gi|531321573|gb|EQG15817.1| capsid protein F [Peptoclostridium difficile DA00065]<>gi|531330766|gb|EQG24621.1| capsid protein F [Peptoclostridium difficile DA00062]<>gi|531356519|gb|EQG49358.1| capsid protein F [Clostridium difficile DA00141]<>gi|531359403|gb|EQG52165.1| capsid protein F [Clostridium difficile DA00134]<>gi|531380965|gb|EQG73030.1| capsid protein F [Clostridium difficile DA00165]<>gi|531396819|gb|EQG88343.1| capsid protein F [Clostridium difficile DA00183]<>gi|531408601|gb|EQG99534.1| capsid protein F [Clostridium difficile DA00195]<>gi|531409089|gb|EQG99978.1| capsid protein F [Clostridium difficile DA00193]<>gi|531418603|gb|EQH09305.1| capsid protein F [Clostridium difficile DA00196]<>gi|531422922|gb|EQH13578.1| capsid protein F [Clostridium difficile DA00197]<>gi|531428177|gb|EQH18576.1| capsid protein F [Clostridium difficile DA00211]<>gi|531435924|gb|EQH26055.1| capsid protein F [Clostridium difficile DA00215]<>gi|531449517|gb|EQH38894.1| capsid protein F [Clostridium difficile DA00244]<>gi|531456495|gb|EQH45498.1| capsid protein F [Clostridium difficile DA00246]<>gi|531471242|gb|EQH59574.1| capsid protein F [Clostridium difficile DA00275]<>gi|531500524|gb|EQH86130.1| capsid protein F [Clostridium difficile DA00307]<>gi|531512167|gb|EQH97210.1| capsid protein F [Clostridium difficile F314]<>gi|531518549|gb|EQI03360.1| capsid protein F [Peptoclostridium difficile F501]<>gi|531518661|gb|EQI03462.1| capsid protein F [Clostridium difficile Y10]<>gi|531548898|gb|EQI31786.1| capsid protein F [Clostridium difficile Y165]<>gi|531549687|gb|EQI32505.1| capsid protein F [Clostridium difficile Y215]<>gi|531556725|gb|EQI39010.1| capsid protein F [Clostridium difficile Y231]<>gi|531567296|gb|EQI49146.1| capsid protein F [Clostridium difficile Y266]<>gi|531582161|gb|EQI63247.1| capsid protein F [Clostridium difficile Y358]<>gi|531595617|gb|EQI76330.1| capsid protein F [Clostridium difficile Y381]<>gi|531628008|gb|EQJ06833.1| capsid protein F [Clostridium difficile P8]<>gi|531631074|gb|EQJ09728.1| capsid protein F [Peptoclostridium difficile Y384]<>gi|531634650|gb|EQJ13069.1| capsid protein F [Clostridium difficile P9]<>gi|531649039|gb|EQJ27034.1| capsid protein F [Clostridium difficile P15]<>gi|531649328|gb|EQJ27302.1| capsid protein F [Clostridium difficile P19]<>gi|531665632|gb|EQJ43277.1| capsid protein F [Clostridium difficile P20]<>gi|531668668|gb|EQJ46280.1| capsid protein F [Clostridium difficile P23]<>gi|531673576|gb|EQJ51137.1| capsid protein F [Clostridium difficile P25]<>gi|531674892|gb|EQJ52423.1| capsid protein F [Clostridium difficile P29]<>gi|531677163|gb|EQJ54660.1| capsid protein F [Clostridium difficile P24]<>gi|531677796|gb|EQJ55283.1| capsid protein F [Clostridium difficile P32]<>gi|531709047|gb|EQJ86083.1| capsid protein F [Clostridium difficile P45]<>gi|531709757|gb|EQJ86762.1| capsid protein F [Clostridium difficile P50]<>gi|531724785|gb|EQK01612.1| capsid protein F [Clostridium difficile P78]<>gi|531731022|gb|EQK07763.1| capsid protein F [Clostridium difficile P61]<>gi|531735446|gb|EQK12116.1| capsid protein F [Clostridium difficile P59]<>gi|531736028|gb|EQK12688.1| capsid protein F [Clostridium difficile P70]<>gi|531750924|gb|EQK27383.1| capsid protein F [Clostridium difficile P71]<>gi|531751405|gb|EQK27855.1| capsid protein F [Clostridium difficile P75]<>gi|531758797|gb|EQK35159.1| capsid protein F [Clostridium difficile P77]<>gi|531784887|gb|EQK60948.1| capsid protein F [Clostridium difficile F525]<>gi|531787362|gb|EQK63390.1| capsid protein F [Clostridium difficile F548]<>gi|531788507|gb|EQK64471.1| capsid protein F [Clostridium difficile F200]<>gi|531792114|gb|EQK68052.1| capsid protein F [Clostridium difficile F601]<>gi|531804027|gb|EQK79380.1| capsid protein F [Clostridium difficile CD113]<>gi|532627061|gb|EQM53068.1| capsid protein [Lactobacillus plantarum EGD-AQ4]<>gi|534413189|gb|EQM91182.1| capsid protein (plasmid) [Staphylococcus aureus S1]<>gi|534503692|gb|AGU12076.1| Capsid protein [uncultured organism]<>gi|536795330|gb|ERB80518.1| capsid protein F [Escherichia coli B26-1]<>gi|536799802|gb|ERB84876.1| capsid protein F [Escherichia coli B26-2]<>gi|536805748|gb|ERB90619.1| capsid protein F [Escherichia coli B102]<>gi|536825528|gb|ERC09661.1| capsid protein F [Escherichia coli B28-1]<>gi|536840836|gb|ERC24051.1| capsid protein F [Escherichia coli B29-2]<>gi|536841571|gb|ERC24734.1| capsid protein F [Escherichia coli B7-1]<>gi|536849771|gb|ERC32687.1| capsid protein F [Escherichia coli B93]<>gi|536856843|gb|ERC39583.1| capsid protein F [Escherichia coli B94]<>gi|536865074|gb|ERC47572.1| capsid protein F [Escherichia coli B95]<>gi|536867467|gb|ERC49893.1| capsid protein F [Escherichia coli TW07509]<>gi|536879610|gb|ERC61640.1| capsid protein F [Escherichia coli Bd5610_99]<>gi|536892746|gb|ERC73947.1| capsid protein F [Escherichia coli T234_00]<>gi|536909587|gb|ERC89642.1| capsid protein F [Escherichia coli 2886-75]<>gi|536912298|gb|ERC92209.1| capsid protein F [Escherichia coli 14A]<>gi|536930216|gb|ERD09116.1| capsid protein F [Escherichia coli B106]<>gi|536943460|gb|ERD21621.1| capsid protein F [Escherichia coli B105]<>gi|536944409|gb|ERD22520.1| capsid protein F [Escherichia coli B109]<>gi|536960410|gb|ERD37696.1| capsid protein F [Escherichia coli B112]<>gi|536962724|gb|ERD39885.1| capsid protein F [Escherichia coli B15]<>gi|536994812|gb|ERD68723.1| capsid protein F [Escherichia coli B5-2]<>gi|536999423|gb|ERD72958.1| capsid protein F [Escherichia coli B40-1]<>gi|536999558|gb|ERD73047.1| capsid protein F [Escherichia coli B83]<>gi|537003274|gb|ERD76632.1| capsid protein F [Escherichia coli B49-2]<>gi|537020055|gb|ERD92542.1| capsid protein F [Escherichia coli B84]<>gi|537025890|gb|ERD97974.1| capsid protein F [Escherichia coli B86]<>gi|537027122|gb|ERD99135.1| capsid protein F [Escherichia coli B85]<>gi|537028785|gb|ERE00674.1| capsid protein F [Escherichia coli 08BKT77219]<>gi|537039473|gb|ERE10621.1| capsid protein F [Escherichia coli 09BKT024447]<>gi|537046947|gb|ERE17661.1| capsid protein [Pseudogulbenkiania ferrooxidans EGD-HP2]<>gi|537446437|gb|ERF04066.1| capsid protein [Pseudomonas aeruginosa HB13]<>gi|537623084|gb|ERF48536.1| capsid protein [Staphylococcus sp. EGD-HP3]<>gi|540071063|gb|ERF77253.1| capsid protein [Gallibacterium anatis 12656/12]<>gi|541478854|gb|ERH21639.1| capsid protein [Actinomyces johnsonii F0510]<>gi|542005211|gb|ERH51149.1| capsid protein [Pseudomonas mendocina EGD-AQ5]<>gi|542008921|gb|ERH54813.1| capsid protein [Bacillus amyloliquefaciens EGD-AQ14]<>gi|542009433|gb|ERH55305.1| capsid protein [Pseudomonas fluorescens EGD-AQ6]<>gi|542017202|gb|ERH63022.1| capsid protein [Pantoea dispersa EGD-AAK13]<>gi|542022663|gb|ERH68363.1| capsid protein [Acinetobacter baumannii EGD-HP18]<>gi|542023452|gb|ERH69132.1| capsid protein [Serratia marcescens EGD-HP20]<>gi|542082209|gb|ERI13632.1| capsid protein [Ochrobactrum sp. EGD-AQ16]<>gi|542114356|gb|ERI42211.1| capsid protein [Bacillus sp. EGD-AK10]<>gi|542137064|gb|ERI52586.1| capsid protein [Pseudomonas sp. EGD-AK9]<>gi|543961813|gb|ERJ71567.1| capsid protein [Porphyromonas sp. oral taxon 278 str. W7784]<>gi|544192211|gb|ERK28206.1| hypothetical protein CINTURNW_4636 [Clostridium intestinale URNW]<>gi|548617759|gb|ERM16491.1| capsid protein [Brevibacillus laterosporus PE36]<>gi|548661874|gb|ERM31387.1| capsid protein F [Clostridium difficile P41]<>gi|548683174|gb|ERM52335.1| capsid protein F [Clostridium difficile F665]<>gi|550812440|gb|ERT03965.1| capsid protein F [Lyngbya aestuarii BL J]<>gi|551192525|gb|ERT55643.1| capsid protein [Alcaligenes sp. EGD-AK7]<>gi|554388616|gb|ESJ20385.1| capsid protein [Cupriavidus sp. HPC(L)]<>gi|557862805|gb|ESS66124.1| capsid protein F [Methyloglobulus morosus KoM1]<>gi|559462116|gb|ESU70711.1| capsid protein [Geobacillus sp. MAS1]<>gi|562751936|gb|ESW41678.1| capsid protein F [Vibrio parahaemolyticus 12310]<>gi|564136158|gb|ETA82311.1| capsid protein [Youngiibacter fragilis 232.1]<>gi|564905064|gb|ETE05501.1| capsid protein [Escherichia coli LAU
mix_11_7	0	0	0	0	0	0	0	0	0	0	0	0	--	--	Molecular Function: DNA binding (GO:0003677);; Cellular Component: viral capsid (GO:0019028);; Cellular Component: host cell cytoplasm (GO:0030430);;	--	--	--	--	sp|P69592|J_BPPHS	--	gi|514543063|gb|EPI07485.1| DNA-binding protein J, partial [Enterococcus faecium SD2A-2]<>gi|576321122|gb|ETZ20828.1| DNA-binding protein, partial [Pedobacter sp. V48]	d__Bacteria 50;
mix_11_8	629.67	721.06	0	0	0	0	903.26	3985.05	0	0	0	0	--	--	Molecular Function: aminoacyl-tRNA ligase activity (GO:0004812);; Biological Process: release of virus from host (GO:0019076);; Cellular Component: host cell cytoplasm (GO:0030430);; Biological Process: viral procapsid maturation (GO:0046797);;	--	--	--	--	sp|P69486|D_BPPHS	--	gi|446006845|ref|WP_000084700.1| MULTISPECIES: scaffolding protein D [Bacteria][Archaea]<>gi|9626378|ref|NP_040708.1| external scaffolding protein [Enterobacteria phage phiX174 sensu lato]<>gi|61249914|sp|P69486.2|D_BPPHS RecName: Full=External scaffolding protein D; Short=GPD<>gi|61249915|sp|P69487.2|VGD_BPS13 RecName: Full=Scaffolding protein D; Short=GPD<>gi|2914406|pdb|1AL0|1 Chain 1, Procapsid Of Bacteriophage Phix174<>gi|2914407|pdb|1AL0|2 Chain 2, Procapsid Of Bacteriophage Phix174<>gi|2914408|pdb|1AL0|3 Chain 3, Procapsid Of Bacteriophage Phix174<>gi|2914409|pdb|1AL0|4 Chain 4, Procapsid Of Bacteriophage Phix174<>gi|4699561|pdb|1CD3|1 Chain 1, Procapsid Of Bacteriophage Phix174<>gi|4699562|pdb|1CD3|2 Chain 2, Procapsid Of Bacteriophage Phix174<>gi|4699563|pdb|1CD3|3 Chain 3, Procapsid Of Bacteriophage Phix174<>gi|4699564|pdb|1CD3|4 Chain 4, Procapsid Of Bacteriophage Phix174<>gi|27573823|pdb|1M0F|1 Chain 1, Structural Studies Of Bacteriophage Alpha3 Assembly, Cryo- Electron Microscopy<>gi|27573824|pdb|1M0F|2 Chain 2, Structural Studies Of Bacteriophage Alpha3 Assembly, Cryo- Electron Microscopy<>gi|27573825|pdb|1M0F|3 Chain 3, Structural Studies Of Bacteriophage Alpha3 Assembly, Cryo- Electron Microscopy<>gi|27573826|pdb|1M0F|4 Chain 4, Structural Studies Of Bacteriophage Alpha3 Assembly, Cryo- Electron Microscopy<>gi|216025|gb|AAA32575.1| D [Enterobacteria phage phiX174]<>gi|216096|gb|AAA32587.1| D gene [Enterobacteria phage S13]<>gi|71842881|gb|AAZ49076.1| gpD [Enterobacteria phage ID22]<>gi|71842893|gb|AAZ49087.1| gpD [Enterobacteria phage ID34]<>gi|71842905|gb|AAZ49098.1| gpD [Enterobacteria phage ID45]<>gi|71842917|gb|AAZ49109.1| gpD [Enterobacteria phage NC1]<>gi|71842929|gb|AAZ49120.1| gpD [Enterobacteria phage NC5]<>gi|71842941|gb|AAZ49131.1| gpD [Enterobacteria phage NC7]<>gi|71842953|gb|AAZ49142.1| gpD [Enterobacteria phage NC11]<>gi|71842965|gb|AAZ49153.1| gpD [Enterobacteria phage NC16]<>gi|71842977|gb|AAZ49164.1| gpD [Enterobacteria phage NC37]<>gi|71842989|gb|AAZ49175.1| gpD [Enterobacteria phage NC41]<>gi|71843001|gb|AAZ49186.1| gpD [Enterobacteria phage NC51]<>gi|71843037|gb|AAZ49219.1| gpD [Enterobacteria phage WA10]<>gi|125661363|gb|ABN49627.1| protein D [Enterobacteria phage phiX174]<>gi|125661387|gb|ABN49649.1| protein D [Enterobacteria phage phiX174]<>gi|125661399|gb|ABN49660.1| protein D [Enterobacteria phage phiX174]<>gi|125661411|gb|ABN49671.1| protein D [Enterobacteria phage phiX174]<>gi|125661423|gb|ABN49682.1| protein D [Enterobacteria phage phiX174]<>gi|125661435|gb|ABN49693.1| protein D [Enterobacteria phage phiX174]<>gi|125661447|gb|ABN49704.1| protein D [Enterobacteria phage phiX174]<>gi|125661458|gb|ABN49714.1| protein D [Enterobacteria phage phiX174]<>gi|125661471|gb|ABN49726.1| protein D [Enterobacteria phage phiX174]<>gi|125661483|gb|ABN49737.1| protein D [Enterobacteria phage phiX174]<>gi|125661567|gb|ABN49814.1| protein D [Enterobacteria phage phiX174]<>gi|125661627|gb|ABN49869.1| protein D [Enterobacteria phage phiX174]<>gi|125661639|gb|ABN49880.1| protein D [Enterobacteria phage phiX174]<>gi|226973394|gb|ACO94984.1| Protein D [Enterobacteria phage phiX174]<>gi|288872855|gb|ADC55533.1| protein D [Enterobacteria phage phiX174]<>gi|304269236|gb|ADM16576.1| protein D [Enterobacteria phage phiX174]<>gi|304269284|gb|ADM16620.1| protein D [Enterobacteria phage phiX174]<>gi|304441936|gb|ADM34307.1| protein D [Enterobacteria phage phiX174]<>gi|304441948|gb|ADM34318.1| protein D [Enterobacteria phage phiX174]<>gi|304441960|gb|ADM34329.1| protein D [Enterobacteria phage phiX174]<>gi|304441972|gb|ADM34340.1| protein D [Enterobacteria phage phiX174]<>gi|304441984|gb|ADM34351.1| protein D [Enterobacteria phage phiX174]<>gi|304441996|gb|ADM34362.1| protein D [Enterobacteria phage phiX174]<>gi|304442008|gb|ADM34373.1| protein D [Enterobacteria phage phiX174]<>gi|304442020|gb|ADM34384.1| protein D [Enterobacteria phage phiX174]<>gi|304442032|gb|ADM34395.1| protein D [Enterobacteria phage phiX174]<>gi|304442044|gb|ADM34406.1| protein D [Enterobacteria phage phiX174]<>gi|304442056|gb|ADM34417.1| protein D [Enterobacteria phage phiX174]<>gi|304442068|gb|ADM34428.1| protein D [Enterobacteria phage phiX174]<>gi|304442080|gb|ADM34439.1| protein D [Enterobacteria phage phiX174]<>gi|304442092|gb|ADM34450.1| protein D [Enterobacteria phage phiX174]<>gi|304442104|gb|ADM34461.1| protein D [Enterobacteria phage phiX174]<>gi|304442116|gb|ADM34472.1| protein D [Enterobacteria phage phiX174]<>gi|304442128|gb|ADM34483.1| protein D [Enterobacteria phage phiX174]<>gi|304442140|gb|ADM34494.1| protein D [Enterobacteria phage phiX174]<>gi|304442152|gb|ADM34505.1| protein D [Enterobacteria phage phiX174]<>gi|304442164|gb|ADM34516.1| protein D [Enterobacteria phage phiX174]<>gi|304442176|gb|ADM34527.1| protein D [Enterobacteria phage phiX174]<>gi|304442188|gb|ADM34538.1| protein D [Enterobacteria phage phiX174]<>gi|304442200|gb|ADM34549.1| protein D [Enterobacteria phage phiX174]<>gi|304442212|gb|ADM34560.1| protein D [Enterobacteria phage phiX174]<>gi|304442224|gb|ADM34571.1| protein D [Enterobacteria phage phiX174]<>gi|304442236|gb|ADM34582.1| protein D [Enterobacteria phage phiX174]<>gi|304442248|gb|ADM34593.1| protein D [Enterobacteria phage phiX174]<>gi|304442260|gb|ADM34604.1| protein D [Enterobacteria phage phiX174]<>gi|304442272|gb|ADM34615.1| protein D [Enterobacteria phage phiX174]<>gi|304442284|gb|ADM34626.1| protein D [Enterobacteria phage phiX174]<>gi|304442296|gb|ADM34637.1| protein D [Enterobacteria phage phiX174]<>gi|304442308|gb|ADM34648.1| protein D [Enterobacteria phage phiX174]<>gi|304442332|gb|ADM34670.1| protein D [Enterobacteria phage phiX174]<>gi|304442404|gb|ADM34736.1| protein D [Enterobacteria phage phiX174]<>gi|304442476|gb|ADM34802.1| protein D [Enterobacteria phage phiX174]<>gi|304442488|gb|ADM34813.1| protein D [Enterobacteria phage phiX174]<>gi|304442500|gb|ADM34824.1| protein D [Enterobacteria phage phiX174]<>gi|304442512|gb|ADM34835.1| protein D [Enterobacteria phage phiX174]<>gi|304442524|gb|ADM34846.1| protein D [Enterobacteria phage phiX174]<>gi|304442536|gb|ADM34857.1| protein D [Enterobacteria phage phiX174]<>gi|304442548|gb|ADM34868.1| protein D [Enterobacteria phage phiX174]<>gi|304442560|gb|ADM34879.1| protein D [Enterobacteria phage phiX174]<>gi|304442572|gb|ADM34890.1| protein D [Enterobacteria phage phiX174]<>gi|304442584|gb|ADM34901.1| protein D [Enterobacteria phage phiX174]<>gi|304442596|gb|ADM34912.1| protein D [Enterobacteria phage phiX174]<>gi|304442608|gb|ADM34923.1| protein D [Enterobacteria phage phiX174]<>gi|304442620|gb|ADM34934.1| protein D [Enterobacteria phage phiX174]<>gi|304442632|gb|ADM34945.1| protein D [Enterobacteria phage phiX174]<>gi|304442644|gb|ADM34956.1| protein D [Enterobacteria phage phiX174]<>gi|304442656|gb|ADM34967.1| protein D [Enterobacteria phage phiX174]<>gi|340035067|gb|EGQ96049.1| external scaffolding protein D [Vibrio cholerae HE39]<>gi|359295094|gb|EHK59405.1| hypothetical protein MOY_16557 [Halomonas sp. GFAJ-1]<>gi|359295121|gb|EHK59424.1| hypothetical protein MOY_16462 [Halomonas sp. GFAJ-1]<>gi|380550968|gb|EIA74590.1| hypothetical protein cco55_08318 [Campylobacter coli 1909]<>gi|380557576|gb|EIA80784.1| hypothetical protein cco61_03832 [Campylobacter coli 1948]<>gi|380561099|gb|EIA84070.1| hypothetical protein cco67_08718 [Campylobacter coli 1961]<>gi|390635916|gb|EIN15538.1| external scaffolding protein D [Escherichia coli FDA505]<>gi|390654679|gb|EIN32714.1| external scaffolding protein D [Escherichia coli FRIK1996]<>gi|390656807|gb|EIN34649.1| external scaffolding protein D [Escherichia coli FRIK1990]<>gi|390671291|gb|EIN47742.1| external scaffolding protein D [Escherichia coli 93-001]<>gi|390675705|gb|EIN51833.1| external scaffolding protein D [Escherichia coli PA5]<>gi|390694383|gb|EIN68973.1| external scaffolding protein D [Escherichia coli PA9]<>gi|390714576|gb|EIN87469.1| external scaffolding protein D [Escherichia coli PA24]<>gi|390722370|gb|EIN95043.1| external scaffolding protein D [Escherichia coli PA28]<>gi|390759827|gb|EIO29186.1| external scaffolding protein D [Escherichia coli PA41]<>gi|390782320|gb|EIO49964.1| external scaffolding protein D [Escherichia coli PA42]<>gi|390798040|gb|EIO65242.1| external scaffolding protein D [Escherichia coli TW09098]<>gi|390814766|gb|EIO81318.1| external scaffolding protein D [Escherichia coli TW09195]<>gi|390888765|gb|EIP48571.1| external scaffolding protein D [Escherichia coli EC4402]<>gi|391549058|gb|EIR98794.1| external scaffolding protein D [Yersinia pestis PY-42]<>gi|391567339|gb|EIS15209.1| bacteriophage scaffolding D family protein, partial [Yersinia pestis PY-54]<>gi|402348885|gb|EJU83857.1| bacteriophage scaffolding protein D [Staphylococcus aureus subsp. aureus CM05]<>gi|402349294|gb|EJU84246.1| bacteriophage scaffolding protein D [Enterococcus faecalis 599]<>gi|402357948|gb|EJU92637.1| bacteriophage scaffolding protein D [Enterococcus faecalis ERV103]<>gi|402363443|gb|EJU97929.1| bacteriophage scaffolding protein D [Enterococcus faecalis ERV129]<>gi|402366251|gb|EJV00643.1| bacteriophage scaffolding protein D [Enterococcus faecalis ERV25]<>gi|402366392|gb|EJV00771.1| bacteriophage scaffolding protein D [Enterococcus faecalis ERV31]<>gi|402375445|gb|EJV09430.1| bacteriophage scaffolding protein D [Enterococcus faecalis ERV41]<>gi|402376324|gb|EJV10270.1| bacteriophage scaffolding protein D [Enterococcus faecalis ERV37]<>gi|402377392|gb|EJV11300.1| bacteriophage scaffolding protein D [Enterococcus faecalis ERV62]<>gi|402379763|gb|EJV13548.1| bacteriophage scaffolding protein D [Enterococcus faecalis ERV63]<>gi|402382191|gb|EJV15873.1| bacteriophage scaffolding protein D [Enterococcus faecalis ERV65]<>gi|402387795|gb|EJV21261.1| bacteriophage scaffolding protein D [Enterococcus faecalis ERV68]<>gi|402390750|gb|EJV24074.1| bacteriophage scaffolding protein D [Enterococcus faecalis ERV72]<>gi|402399969|gb|EJV32822.1| bacteriophage scaffolding protein D [Enterococcus faecalis ERV73]<>gi|402402181|gb|EJV34909.1| bacteriophage scaffolding protein D [Enterococcus faecalis ERV85]<>gi|402408221|gb|EJV40697.1| bacteriophage scaffolding protein D [Enterococcus faecalis ERV93]<>gi|402410141|gb|EJV42550.1| bacteriophage scaffolding protein D [Enterococcus faecium TX1337RF]<>gi|402918718|gb|EJX39383.1| bacteriophage scaffolding protein D [Enterococcus faecium R501]<>gi|402921366|gb|EJX41816.1| bacteriophage scaffolding protein D [Enterococcus faecium V689]<>gi|402924152|gb|EJX44376.1| bacteriophage scaffolding protein D [Enterococcus faecium S447]<>gi|402929457|gb|EJX49217.1| bacteriophage scaffolding protein D [Enterococcus faecium R499]<>gi|402929799|gb|EJX49522.1| bacteriophage scaffolding protein D [Enterococcus faecium R497]<>gi|402937306|gb|EJX56427.1| bacteriophage scaffolding protein D [Enterococcus faecium R496]<>gi|402939134|gb|EJX58074.1| bacteriophage scaffolding protein D [Enterococcus faecium R494]<>gi|402947548|gb|EJX65755.1| bacteriophage scaffolding protein D [Enterococcus faecium R446]<>gi|402950450|gb|EJX68453.1| bacteriophage scaffolding protein D [Enterococcus faecium P1190]<>gi|402950908|gb|EJX68880.1| bacteriophage scaffolding protein D [Enterococcus faecium P1986]<>gi|402955328|gb|EJX72865.1| bacteriophage scaffolding protein D [Enterococcus faecium P1139]<>gi|402958705|gb|EJX76005.1| bacteriophage scaffolding protein D [Enterococcus faecium P1137]<>gi|402967824|gb|EJX84343.1| bacteriophage scaffolding protein D [Enterococcus faecium P1123]<>gi|402968367|gb|EJX84851.1| bacteriophage scaffolding protein D [Enterococcus faecium ERV99]<>gi|402970136|gb|EJX86498.1| bacteriophage scaffolding protein D [Enterococcus faecium ERV69]<>gi|402977292|gb|EJX93119.1| bacteriophage scaffolding protein D [Enterococcus faecium ERV38]<>gi|402978896|gb|EJX94601.1| bacteriophage scaffolding protein D [Enterococcus faecium ERV26]<>gi|402981114|gb|EJX96664.1| bacteriophage scaffolding protein D [Enterococcus faecium ERV168]<>gi|402982397|gb|EJX97866.1| bacteriophage scaffolding protein D [Enterococcus faecium ERV161]<>gi|402983602|gb|EJX98988.1| bacteriophage scaffolding protein D [Enterococcus faecium ERV102]<>gi|402986170|gb|EJY01310.1| bacteriophage scaffolding protein D [Enterococcus faecium ERV165]<>gi|402989043|gb|EJY04001.1| bacteriophage scaffolding protein D [Enterococcus faecium ERV1]<>gi|402993178|gb|EJY07811.1| bacteriophage scaffolding protein D [Enterococcus faecium E417]<>gi|402995807|gb|EJY10233.1| bacteriophage scaffolding protein D [Enterococcus faecium E422]<>gi|403002544|gb|EJY16506.1| bacteriophage scaffolding protein D [Enterococcus faecium C621]<>gi|403004506|gb|EJY18304.1| bacteriophage scaffolding protein D [Enterococcus faecium C1904]<>gi|403005457|gb|EJY19164.1| bacteriophage scaffolding protein D [Enterococcus faecium C497]<>gi|403012085|gb|EJY25350.1| bacteriophage scaffolding protein D [Enterococcus faecium 515]<>gi|403013475|gb|EJY26575.1| bacteriophage scaffolding protein D [Enterococcus faecium 513]<>gi|403017431|gb|EJY30179.1| bacteriophage scaffolding protein D [Enterococcus faecium 514]<>gi|403020645|gb|EJY33159.1| bacteriophage scaffolding protein D [Enterococcus faecium 511]<>gi|403028918|gb|EJY40708.1| bacteriophage scaffolding protein D [Enterococcus faecium 510]<>gi|403029296|gb|EJY41061.1| bacteriophage scaffolding protein D [Enterococcus faecium 506]<>gi|403031221|gb|EJY42846.1| bacteriophage scaffolding protein D [Enterococcus faecium 505]<>gi|403033765|gb|EJY45253.1| bacteriophage scaffolding protein D [Enterococcus faecium 509]<>gi|403034989|gb|EJY46398.1| bacteriophage scaffolding protein D [Enterococcus faecium 504]<>gi|407018100|gb|EKE30837.1| hypothetical protein MJ3_11510 [Salimicrobium jeotgali]<>gi|407623538|gb|EKF50386.1| gpD [Lactococcus garvieae DCC43]<>gi|408098218|gb|EKH31031.1| external scaffolding protein D [Escherichia coli FRIK1997]<>gi|408176102|gb|EKI02983.1| external scaffolding protein D [Escherichia coli 5905]<>gi|408195176|gb|EKI20602.1| external scaffolding protein D [Escherichia coli ARS4.2123]<>gi|408195732|gb|EKI21077.1| external scaffolding protein D [Escherichia coli TW00353]<>gi|408254755|gb|EKI76251.1| external scaffolding protein D [Escherichia coli EC1737]<>gi|408261061|gb|EKI82085.1| external scaffolding protein D [Escherichia coli EC1846]<>gi|408302451|gb|EKJ19977.1| external scaffolding protein D [Escherichia coli EC1864]<>gi|408313760|gb|EKJ30310.1| external scaffolding protein D [Escherichia coli EC1865]<>gi|408314913|gb|EKJ31280.1| external scaffolding protein D [Escherichia coli EC1869]<>gi|408339488|gb|EKJ54064.1| external scaffolding protein D [Escherichia coli 0.1288]<>gi|408351798|gb|EKJ65503.1| external scaffolding protein D [Escherichia coli FRIK523]<>gi|408561976|gb|EKK38159.1| external scaffolding protein D [Escherichia coli 8.0569]<>gi|408576111|gb|EKK51726.1| external scaffolding protein D [Escherichia coli 8.2524]<>gi|408597419|gb|EKK71467.1| external scaffolding protein D [Escherichia coli 8.0416]<>gi|408606522|gb|EKK79951.1| external scaffolding protein D [Escherichia coli 10.0821]<>gi|408628110|gb|EKL00881.1| bacteriophage scaffolding D family protein [Vibrio cholerae HC-41B1]<>gi|408629544|gb|EKL02227.1| bacteriophage scaffolding D family protein [Vibrio cholerae CP1035(8)]<>gi|408631426|gb|EKL03972.1| bacteriophage scaffolding D family protein [Vibrio cholerae HC-50A2]<>gi|408633161|gb|EKL05549.1| bacteriophage scaffolding D family protein [Vibrio cholerae HC-55C2]<>gi|408638414|gb|EKL10316.1| bacteriophage scaffolding D family protein [Vibrio cholerae HC-17A1]<>gi|408648020|gb|EKL19452.1| bacteriophage scaffolding D family protein [Vibrio cholerae HC-60A1]<>gi|408648321|gb|EKL19680.1| bacteriophage scaffolding D family protein [Vibrio cholerae HC-59A1]<>gi|408652969|gb|EKL24155.1| bacteriophage scaffolding D family protein [Vibrio cholerae HC-77A1]<>gi|408653391|gb|EKL24563.1| bacteriophage scaffolding D family protein [Vibrio cholerae HC-62A1]<>gi|408653404|gb|EKL24573.1| bacteriophage scaffolding D family protein [Vibrio cholerae HE-40]<>gi|408662258|gb|EKL33218.1| bacteriophage scaffolding D family protein [Vibrio cholerae HE-46]<>gi|408843977|gb|EKL84115.1| external scaffolding protein D [Vibrio cholerae HC-17A2]<>gi|408849920|gb|EKL89915.1| scaffolding protein D [Vibrio cholerae HC-02C1]<>gi|408854999|gb|EKL94739.1| external scaffolding protein D [Vibrio cholerae HC-37A1]<>gi|408861040|gb|EKM00640.1| external scaffolding protein D [Vibrio cholerae HC-59B1]<>gi|408861443|gb|EKM01035.1| external scaffolding protein D [Vibrio cholerae HC-44C1]<>gi|408865583|gb|EKM04981.1| external scaffolding protein D [Vibrio cholerae HC-55B2]<>gi|408868834|gb|EKM08146.1| external scaffolding protein D [Vibrio cholerae HC-62B1]<>gi|408871400|gb|EKM10642.1| external scaffolding protein D [Vibrio cholerae HC-69A1]<>gi|408883778|gb|EKM22548.1| external scaffolding protein D [Vibrio sp. HENC-01]<>gi|408887604|gb|EKM26125.1| external scaffolding protein D [Vibrio sp. HENC-03]<>gi|408895428|gb|EKM31822.1| external scaffolding protein D [Vibrio sp. HENC-02]<>gi|410714858|gb|EKQ72301.1| bacteriophage scaffolding protein D [Helicobacter pylori GAM100Ai]<>gi|410809629|gb|AFV81407.1| protein D [synthetic Enterobacteria phage phiX174.1f]<>gi|427202249|gb|EKV72591.1| external scaffolding protein D [Escherichia coli 88.1467]<>gi|427216081|gb|EKV85233.1| external scaffolding protein D [Escherichia coli 88.1042]<>gi|427236182|gb|EKW03771.1| external scaffolding protein D [Escherichia coli 90.2281]<>gi|427236191|gb|EKW03779.1| external scaffolding protein D [Escherichia coli 93.0055]<>gi|427239362|gb|EKW06848.1| external scaffolding protein D [Escherichia coli 90.0091]<>gi|427305829|gb|EKW68409.1| external scaffolding protein D [Escherichia coli 97.0003]<>gi|427308371|gb|EKW70767.1| external scaffolding protein D [Escherichia coli 96.0932]<>gi|427323707|gb|EKW85260.1| external scaffolding protein D [Escherichia coli 97.1742]<>gi|427324676|gb|EKW86141.1| external scaffolding protein D [Escherichia coli 99.0713]<>gi|427336137|gb|EKW97137.1| external scaffolding protein D [Escherichia coli 99.0678]<>gi|429158545|gb|EKY01088.1| bacteriophage scaffolding protein D [Porphyromonas catoniae F0037]<>gi|429159474|gb|EKY01981.1| bacteriophage scaffolding protein D [Selenomonas sp. oral taxon 138 str. F0429]<>gi|429161780|gb|EKY04154.1| bacteriophage scaffolding protein D [Prevotella saccharolytica F0055]<>gi|429165439|gb|EKY07493.1| bacteriophage scaffolding protein D [Neisseria sp. oral taxon 020 str. F0370]<>gi|429170264|gb|EKY11961.1| bacteriophage scaffolding protein D [Capnocytophaga sp. oral taxon 332 str. F0381]<>gi|429172661|gb|EKY14207.1| bacteriophage scaffolding protein D [Capnocytophaga sp. oral taxon 324 str. F0483]<>gi|429174154|gb|EKY15642.1| bacteriophage scaffolding protein D [Actinomyces sp. oral taxon 181 str. F0379]<>gi|429176608|gb|EKY17980.1| bacteriophage scaffolding protein D [Veillonella atypica KON]<>gi|429183388|gb|EKY24445.1| bacteriophage scaffolding protein D [Anaerostipes hadrus DSM 3319]<>gi|441605338|emb|CCP97801.1| gpD [Escherichia coli O10:K5(L):H4 str. ATCC 23506]<>gi|441655643|emb|CCP99752.1| gpD [Escherichia coli O5:K4(L):H4 str. ATCC 23502]<>gi|441715927|emb|CCQ04254.1| gpD [Escherichia coli Nissle 1917]<>gi|443344965|gb|ELS59040.1| D protein [Bacillus subtilis subsp. inaquosorum KCTC 13429]<>gi|444543690|gb|ELV22907.1| external scaffolding protein D [Escherichia coli 99.0814]<>gi|444568620|gb|ELV45282.1| external scaffolding protein D [Escherichia coli 99.0816]<>gi|444569864|gb|ELV46420.1| external scaffolding protein D [Escherichia coli 99.1775]<>gi|444584362|gb|ELV60009.1| external scaffolding protein D [Escherichia coli 99.1753]<>gi|444588392|gb|ELV63774.1| external scaffolding protein D [Escherichia coli PA11]<>gi|444616334|gb|ELV90501.1| external scaffolding protein D [Escherichia coli PA13]<>gi|444618347|gb|ELV92431.1| external scaffolding protein D [Escherichia coli PA48]<>gi|444634278|gb|ELW07759.1| external scaffolding protein D [Escherichia coli PA47]<>gi|444639438|gb|ELW12753.1| external scaffolding protein D [Escherichia coli PA8]<>gi|444652280|gb|ELW25046.1| external scaffolding protein D [Escherichia coli 99.1781]<>gi|444655703|gb|ELW28259.1| external scaffolding protein D [Escherichia coli 99.1762]<>gi|444656817|gb|ELW29326.1| external scaffolding protein D [Escherichia coli 95.0083]<>gi|444665500|gb|ELW37624.1| external scaffolding protein D [Escherichia coli PA35]<>gi|444675363|gb|ELW46813.1| external scaffolding protein D [Escherichia coli 99.0670]<>gi|449205357|gb|EMC06106.1| hypothetical protein SMU72_09691 [Streptococcus mutans NLML9]<>gi|459279257|gb|EMG31108.1| hypothetical protein H740_02987 [Campylobacter showae CC57C]<>gi|459490787|gb|EMG84276.1| bacteriophage scaffolding protein D [Helicobacter pylori GAM103Bi]<>gi|459491034|gb|EMG84514.1| bacteriophage scaffolding protein D [Helicobacter pylori GAM101Biv]<>gi|459491202|gb|EMG84673.1| bacteriophage scaffolding protein D [Helicobacter pylori GAM105Ai]<>gi|459494980|gb|EMG88257.1| bacteriophage scaffolding protein D [Helicobacter pylori GAM114Ai]<>gi|459496745|gb|EMG89936.1| bacteriophage scaffolding protein D [Helicobacter pylori GAM115Ai]<>gi|459498731|gb|EMG91820.1| bacteriophage scaffolding protein D [Helicobacter pylori GAM112Ai]<>gi|459500183|gb|EMG93204.1| bacteriophage scaffolding protein D [Helicobacter pylori GAM201Ai]<>gi|459501851|gb|EMG94793.1| bacteriophage scaffolding protein D [Helicobacter pylori GAM118Bi]<>gi|459503574|gb|EMG96420.1| bacteriophage scaffolding protein D [Helicobacter pylori GAM120Ai]<>gi|459503612|gb|EMG96454.1| bacteriophage scaffolding protein D [Helicobacter pylori GAM119Bi]<>gi|459508354|gb|EMH00978.1| bacteriophage scaffolding protein D [Helicobacter pylori GAM121Aii]<>gi|459508500|gb|EMH01109.1| bacteriophage scaffolding protein D [Helicobacter pylori GAM210Bi]<>gi|459509242|gb|EMH01813.1| bacteriophage scaffolding protein D [Helicobacter pylori GAM231Ai]<>gi|459513301|gb|EMH05643.1| bacteriophage scaffolding protein D [Helicobacter pylori GAM239Bi]<>gi|459513849|gb|EMH06173.1| bacteriophage scaffolding protein D [Helicobacter pylori GAM244Ai]<>gi|459514526|gb|EMH06813.1| bacteriophage scaffolding protein D [Helicobacter pylori GAM245Ai]<>gi|459517716|gb|EMH09838.1| bacteriophage scaffolding protein D [Helicobacter pylori GAM249T]<>gi|459519413|gb|EMH11467.1| bacteriophage scaffolding protein D [Helicobacter pylori GAM246Ai]<>gi|459519566|gb|EMH11612.1| bacteriophage scaffolding protein D [Helicobacter pylori GAM250AFi]<>gi|459521835|gb|EMH13769.1| bacteriophage scaffolding protein D [Helicobacter pylori GAM252Bi]<>gi|459523739|gb|EMH15599.1| bacteriophage scaffolding protein D [Helicobacter pylori GAM250T]<>gi|459525154|gb|EMH16951.1| bacteriophage scaffolding protein D [Helicobacter pylori GAM252T]<>gi|459529261|gb|EMH20859.1| bacteriophage scaffolding protein D [Helicobacter pylori GAM254Ai]<>gi|459529327|gb|EMH20919.1| bacteriophage scaffolding protein D [Helicobacter pylori GAM260Bi]<>gi|459530372|gb|EMH21926.1| bacteriophage scaffolding protein D [Helicobacter pylori GAM260ASi]<>gi|459533189|gb|EMH24601.1| bacteriophage scaffolding protein D [Helicobacter pylori GAM263BFi]<>gi|459533721|gb|EMH25109.1| bacteriophage scaffolding protein D [Helicobacter pylori GAM260BSi]<>gi|459535679|gb|EMH26973.1| bacteriophage scaffolding protein D [Helicobacter pylori GAM264Ai]<>gi|459539379|gb|EMH30478.1| bacteriophage scaffolding protein D [Helicobacter pylori GAM265BSii]<>gi|459541148|gb|EMH32140.1| bacteriophage scaffolding protein D [Helicobacter pylori GAM268Bii]<>gi|459541180|gb|EMH32170.1| bacteriophage scaffolding protein D [Helicobacter pylori GAM270ASi]<>gi|459543449|gb|EMH34319.1| bacteriophage scaffolding protein D [Helicobacter pylori GAM42Ai]<>gi|459545460|gb|EMH36220.1| bacteriophage scaffolding protein D [Helicobacter pylori GAM80Ai]<>gi|459546826|gb|EMH37527.1| bacteriophage scaffolding protein D [Helicobacter pylori GAM71Ai]<>gi|459548838|gb|EMH39419.1| bacteriophage scaffolding protein D [Helicobacter pylori GAM83Bi]<>gi|459549957|gb|EMH40467.1| bacteriophage scaffolding protein D [Helicobacter pylori GAM83T]<>gi|459553933|gb|EMH44235.1| bacteriophage scaffolding protein D [Helicobacter pylori GAM96Ai]<>gi|459554882|gb|EMH45115.1| bacteriophage scaffolding protein D [Helicobacter pylori GAM93Bi]<>gi|459559580|gb|EMH49616.1| bacteriophage scaffolding protein D [Helicobacter pylori HP116Bi]<>gi|459560257|gb|EMH50259.1| bacteriophage scaffolding protein D [Helicobacter pylori HP250AFii]<>gi|459560459|gb|EMH50452.1| bacteriophage scaffolding protein D [Helicobacter pylori HP250AFiii]<>gi|459564149|gb|EMH53978.1| bacteriophage scaffolding protein D [Helicobacter pylori HP250ASi]<>gi|459565281|gb|EMH55054.1| bacteriophage scaffolding protein D [Helicobacter pylori HP250ASii]<>gi|459569348|gb|EMH58917.1| bacteriophage scaffolding protein D [Helicobacter pylori HP250BFii]<>gi|459569691|gb|EMH59240.1| bacteriophage scaffolding protein D [Helicobacter pylori HP250BFiii]<>gi|459571579|gb|EMH61016.1| bacteriophage scaffolding protein D [Helicobacter pylori HP250BFi]<>gi|459574927|gb|EMH64201.1| bacteriophage scaffolding protein D [Helicobacter pylori HP250BFiV]<>gi|459575664|gb|EMH64889.1| bacteriophage scaffolding protein D [Helicobacter pylori HP250BSi]<>gi|459575842|gb|EMH65060.1| bacteriophage scaffolding protein D [Helicobacter pylori HP260AFi]<>gi|459577997|gb|EMH67106.1| bacteriophage scaffolding protein D [Helicobacter pylori HP260AFii]<>gi|459580278|gb|EMH69289.1| bacteriophage scaffolding protein D [Helicobacter pylori HP260ASii]<>gi|459580384|gb|EMH69390.1| bacteriophage scaffolding protein D [Helicobacter pylori HP260BFii]<>gi|459582250|gb|EMH71166.1| bacteriophage scaffolding protein D [Helicobacter pylori HP260Bi]<>gi|463121706|gb|EMJ41982.1| bacteriophage scaffolding protein D [Helicobacter pylori GAMchJs114i]<>gi|463121762|gb|EMJ42031.1| bacteriophage scaffolding protein D [Helicobacter pylori GAMchJs117Ai]<>gi|463125440|gb|EMJ45218.1| bacteriophage scaffolding protein D [Helicobacter pylori GAMchJs136i]<>gi|469674947|gb|EMP91195.1| external scaffolding protein D [Vibrio cholerae O1 str. 116059]<>gi|469675493|gb|EMP91724.1| external scaffolding protein D [Vibrio cholerae O1 str. 95412]<>gi|469676321|gb|EMP92520.1| external scaffolding protein D [Vibrio cholerae O1 str. 116063]<>gi|469678104|gb|EMP94228.1| external scaffolding protein D [Vibrio cholerae O1 str. AG-7404]<>gi|469685904|gb|EMQ01774.1| external scaffolding protein D [Vibrio cholerae O1 str. AG-8040]<>gi|469693518|gb|EMQ09171.1| external scaffolding protein D [Vibrio cholerae O1 str. EC-0012]<>gi|469693565|gb|EMQ09199.1| external scaffolding protein D [Vibrio cholerae O1 str. EC-0009]<>gi|469703852|gb|EMQ19189.1| external scaffolding protein D [Vibrio cholerae O1 str. EC-0051]<>gi|469704884|gb|EMQ20198.1| external scaffolding protein D [Vibrio cholerae O1 str. EC-0027]<>gi|469710016|gb|EMQ25120.1| external scaffolding protein D [Vibrio cholerae O1 str. EDC-020]<>gi|469717418|gb|EMQ32347.1| external scaffolding protein D [Vibrio cholerae O1 str. EDC-022]<>gi|469720592|gb|EMQ35374.1| external scaffolding protein D [Vibrio cholerae O1 str. EM-1536]<>gi|469721498|gb|EMQ36247.1| external scaffolding protein D [Vibrio cholerae O1 str. EM-1626]<>gi|469721672|gb|EMQ36393.1| bacteriophage scaffolding protein D [Vibrio cholerae O1 str. EM-1546]<>gi|469721723|gb|EMQ36428.1| bacteriophage scaffolding protein D [Vibrio cholerae O1 str. Nep-21113]<>gi|469722602|gb|EMQ37233.1| bacteriophage scaffolding protein D [Vibrio cholerae O1 str. NHCC-006C]<>gi|469730516|gb|EMQ44885.1| bacteriophage scaffolding protein D [Vibrio cholerae O1 str. PCS-023]<>gi|469737708|gb|EMQ50413.1| bacteriophage scaffolding protein D [Vibrio cholerae O1 str. NHCC-004A]<>gi|469745530|gb|EMQ58122.1| external scaffolding protein D [Vibrio cholerae O1 str. EM-1676A]<>gi|469748980|gb|EMQ61340.1| bacteriophage scaffolding protein D [Vibrio cholerae O1 str. NHCC-010F]<>gi|469759803|gb|EMQ71851.1| bacteriophage scaffolding protein D [Vibrio cholerae O1 str. Nep-21106]<>gi|469760119|gb|EMQ72154.1| bacteriophage scaffolding protein D [Vibrio cholerae O1 str. NHCC-008D]<>gi|471237305|gb|EMR14924.1| hypothetical protein KP700603_26279 [Klebsiella pneumoniae 700603]<>gi|471237320|gb|EMR14934.1| hypothetical protein KPBAA1705_27877 [Klebsiella pneumoniae ATCC BAA-1705]<>gi|471237390|gb|EMR14991.1| hypothetical protein G000_27651 [Klebsiella pneumoniae ATCC BAA-2146]<>gi|471372539|gb|EMR50563.1| bacteriophage scaffolding protein D [Salmonella enterica subsp. enterica serovar Dublin str. UC16]<>gi|472408837|gb|EMR91760.1| hypothetical protein C4893_45270 [Escherichia coli ONT:H33 str. C48/93]<>gi|472418357|gb|EMS00939.1| hypothetical protein C4390_47560 [Escherichia coli O127:H27 str. C43/90]<>gi|473007437|gb|EMS36747.1| External scaffolding protein D (GPD) [Staphylococcus aureus KLT6]<>gi|475638316|gb|EMT37892.1| Bacteriophage scaffolding protein D [Thermoanaerobacter thermohydrosulfuricus WC1]<>gi|476044818|gb|EMU70029.1| external scaffolding protein D [Escherichia coli MP021552.7]<>gi|476045682|gb|EMU70834.1| external scaffolding protein D [Escherichia coli MP021552.11]<>gi|476047577|gb|EMU72628.1| external scaffolding protein D [Escherichia coli MP021017.9]<>gi|476079022|gb|EMV03182.1| external scaffolding protein D [Escherichia coli MP021017.2]<>gi|476080115|gb|EMV04166.1| external scaffolding protein D [Escherichia coli MP021017.11]<>gi|476104176|gb|EMV27392.1| external scaffolding protein D [Escherichia coli C-34666]<>gi|476104455|gb|EMV27631.1| external scaffolding protein D [Escherichia coli BCE034_MS-14]<>gi|476116406|gb|EMV39175.1| external scaffolding protein D [Escherichia coli BCE002_MS12]<>gi|476124274|gb|EMV46856.1| external scaffolding protein D [Escherichia coli 2875000]<>gi|476124277|gb|EMV46859.1| external scaffolding protein D [Escherichia coli 2875000]<>gi|476127423|gb|EMV49898.1| external scaffolding protein D [Escherichia coli 2872800]<>gi|476127639|gb|EMV50071.1| external scaffolding protein D [Escherichia coli 2872000]<>gi|476158841|gb|EMV80478.1| external scaffolding protein D [Escherichia coli 2866450]<>gi|476158847|gb|EMV80484.1| external scaffolding protein D [Escherichia coli 2866450]<>gi|476162014|gb|EMV83423.1| external scaffolding protein D [Escherichia coli 2865200]<>gi|476162020|gb|EMV83429.1| external scaffolding protein D [Escherichia coli 2865200]<>gi|476162072|gb|EMV83479.1| external scaffolding protein D [Escherichia coli 2860050]<>gi|476174669|gb|EMV95720.1| external scaffolding protein D [Escherichia coli 2861200]<>gi|476190814|gb|EMW11572.1| external scaffolding protein D [Escherichia coli 2851500]<>gi|476191943|gb|EMW12610.1| external scaffolding protein D [Escherichia coli 2850750]<>gi|476207513|gb|EMW27804.1| external scaffolding protein D [Escherichia coli 2845650]<>gi|476220740|gb|EMW40596.1| external scaffolding protein D [Escherichia coli 2785200]<>gi|476220746|gb|EMW40602.1| external scaffolding protein D [Escherichia coli 2785200]<>gi|476222444|gb|EMW42249.1| external scaffolding protein D [Escherichia coli 2780750]<>gi|476240041|gb|EMW59339.1| external scaffolding protein D [Escherichia coli 2749250]<>gi|476250811|gb|EMW69659.1| external scaffolding protein D [Escherichia coli 2756500]<>gi|476250817|gb|EMW69665.1| external scaffolding protein D [Escherichia coli 2756500]<>gi|476268279|gb|EMW86755.1| external scaffolding protein D [Escherichia coli 180600]<>gi|476273365|gb|EMW91612.1| external scaffolding protein D [Escherichia coli ThroopD]<>gi|476275574|gb|EMW93754.1| external scaffolding protein D [Escherichia coli 180050]<>gi|476311412|gb|EMX29141.1| external scaffolding protein D [Escherichia coli MP021552.8]<>gi|476327435|gb|EMX44943.1| external scaffolding protein D [Escherichia coli MP020940.1]<>gi|476342468|gb|EMX59862.1| external scaffolding protein D [Escherichia coli Jurua 20/10]<>gi|476375578|gb|EMX92693.1| external scaffolding protein D [Escherichia coli 2719100]<>gi|476652698|gb|EMZ59001.1| external scaffolding protein D [Escherichia coli 2846750]<>gi|476653248|gb|EMZ59490.1| external scaffolding protein D [Escherichia coli 2735000]<>gi|476653253|gb|EMZ59495.1| external scaffolding protein D [Escherichia coli 2735000]<>gi|476681905|gb|EMZ87447.1| external scaffolding protein D [Escherichia coli 199900.1]<>gi|476683559|gb|EMZ89044.1| external scaffolding protein D [Escherichia coli p0305293.1]<>gi|476734172|gb|ENA38843.1| external scaffolding protein D [Escherichia coli P0301867.2]<>gi|476739023|gb|ENA43548.1| external scaffolding protein D [Escherichia coli P0301867.4]<>gi|476768573
mix_12000_1	0	0	0	0	0	0	0	0	0	73.27	0	0	[FJ]	--	Molecular Function: catalytic activity (GO:0003824);; Molecular Function: zinc ion binding (GO:0008270);;	K15442|6.5e-09|gnl|BL_ORD_ID|14835421|	[A]	RNA processing and modification	--	--	deaminase	gi|523421280|emb|CDF87507.1| BN860_07954g1_1 [Zygosaccharomyces bailii CLIB 213]	d__Eukaryota 100;k__Fungi 100;p__Ascomycota 100;c__Saccharomycetes 100;o__Saccharomycetales 100;f__Saccharomycetaceae 100;g__Zygosaccharomyces 100;s__Zygosaccharomyces bailii 100;
mix_12002_1	0	0	0	0	0	0	0	0	0	0	0	0	[FJ]	--	Molecular Function: catalytic activity (GO:0003824);; Molecular Function: zinc ion binding (GO:0008270);;	K15442|2.9e-16|gnl|BL_ORD_ID|14835421|	[A]	RNA processing and modification	--	sp|Q9URQ3|TAD3_YEAST	deaminase	gi|523421280|emb|CDF87507.1| BN860_07954g1_1 [Zygosaccharomyces bailii CLIB 213]	d__Eukaryota 100;k__Fungi 100;p__Ascomycota 100;c__Saccharomycetes 100;o__Saccharomycetales 100;f__Saccharomycetaceae 100;g__Zygosaccharomyces 100;s__Zygosaccharomyces bailii 100;
mix_12005_1	6.31	1.78	5.99	1.68	0	2.35	8.13	6.65	7.37	3.07	0	0	[FJ]	--	Molecular Function: catalytic activity (GO:0003824);; Molecular Function: zinc ion binding (GO:0008270);;	K15442|1.7e-135|gnl|BL_ORD_ID|14835421|	[A]	RNA processing and modification	--	sp|Q9URQ3|TAD3_YEAST	deaminase	gi|523421280|emb|CDF87507.1| BN860_07954g1_1 [Zygosaccharomyces bailii CLIB 213]	d__Eukaryota 100;k__Fungi 100;p__Ascomycota 100;c__Saccharomycetes 100;o__Saccharomycetales 100;f__Saccharomycetaceae 100;g__Zygosaccharomyces 100;s__Zygosaccharomyces bailii 100;
mix_1200_1	2.89	39.12	22.26	31.86	17.85	1.38	0	0	0	0	0	0	--	--	--	--	--	--	--	sp|Q9P7H5|COX24_SCHPO	--	gi|19115623|ref|NP_594711.1| mitochondrial mRNA processing protein Cox24 (predicted) [Schizosaccharomyces pombe 972h-]<>gi|74625391|sp|Q9P7H5.1|COX24_SCHPO RecName: Full=Mitochondrial mRNA-processing protein cox24<>gi|7160228|emb|CAB76266.1| mitochondrial mRNA processing protein Cox24 (predicted) [Schizosaccharomyces pombe]	d__Eukaryota 100;k__Fungi 100;p__Ascomycota 100;c__Schizosaccharomycetes 100;o__Schizosaccharomycetales 100;f__Schizosaccharomycetaceae 100;g__Schizosaccharomyces 100;s__Schizosaccharomyces pombe 100;
mix_1200_2	0	0	0	0	0	0	0	0	0	0	0	0	-	-	-	-	-	-	-	-	-	-	-
mix_12010_1	0	0	0.68	0.68	0	0.71	0	0.61	1.16	0.77	0	0.28	-	-	-	-	-	-	-	-	-	-	-
mix_12011_1	3.91	2.51	2.32	1.29	0.37	0.28	11.98	11.09	6.57	0.74	0	0	--	--	Molecular Function: sequence-specific DNA binding RNA polymerase II transcription factor activity (GO:0000981);; Molecular Function: DNA binding (GO:0003677);; Cellular Component: nucleus (GO:0005634);; Biological Process: regulation of transcription from RNA polymerase II promoter (GO:0006357);; Molecular Function: zinc ion binding (GO:0008270);;	--	--	--	--	sp|O59744|YN28_SCHPO	Transcription factor	gi|256272485|gb|EEU07466.1| hypothetical protein C1Q_05654 [Saccharomyces cerevisiae JAY291]<>gi|339516603|gb|AEJ82628.1| hypothetical protein 59A_0056g [Zygosaccharomyces bailii]<>gi|919304489|gb|KOH51537.1| hypothetical protein KO01_00867 [Saccharomyces sp. 'boulardii']<>gi|919304494|gb|KOH51542.1| hypothetical protein KO01_00872 [Saccharomyces sp. 'boulardii']<>gi|919305661|gb|KOH52650.1| hypothetical protein KO01_05391 [Saccharomyces sp. 'boulardii']<>gi|941964049|gb|KQC44901.1| hypothetical protein AB282_00967 [Saccharomyces sp. 'boulardii']<>gi|941964054|gb|KQC44906.1| hypothetical protein AB282_00972 [Saccharomyces sp. 'boulardii']<>gi|1023945093|gb|KZV12301.1| hypothetical protein WN66_01128 [Saccharomyces cerevisiae]	d__Eukaryota 100;k__Fungi 100;p__Ascomycota 100;c__Saccharomycetes 100;o__Saccharomycetales 100;f__Saccharomycetaceae 100;g__Saccharomyces 67;s__Saccharomyces cerevisiae 33;
mix_12012_1	22.23	47.73	15.69	9.21	4.91	1.29	18.75	15.8	12.32	7.97	0	0	--	--	Molecular Function: sequence-specific DNA binding RNA polymerase II transcription factor activity (GO:0000981);; Molecular Function: DNA binding (GO:0003677);; Cellular Component: nucleus (GO:0005634);; Biological Process: regulation of transcription from RNA polymerase II promoter (GO:0006357);; Molecular Function: zinc ion binding (GO:0008270);;	--	--	--	--	sp|O14130|YF54_SCHPO	Transcription factor	gi|323345972|gb|EGA80274.1| hypothetical protein QA23_5177 [Saccharomyces cerevisiae Lalvin QA23]	d__Eukaryota 100;k__Fungi 100;p__Ascomycota 100;c__Saccharomycetes 100;o__Saccharomycetales 100;f__Saccharomycetaceae 100;g__Saccharomyces 100;s__Saccharomyces cerevisiae 100;
mix_12013_1	4.74	0	0	42.97	0	0	0	11.76	0	4	0	0	--	--	--	--	--	--	--	--	striatin interacting protein	gi|578053570|emb|CDH11134.1| related to Factor arrest protein 11 [Zygosaccharomyces bailii ISA1307]	d__Eukaryota 100;k__Fungi 100;p__Ascomycota 100;c__Saccharomycetes 100;o__Saccharomycetales 100;f__Saccharomycetaceae 100;g__Zygosaccharomyces 100;s__Zygosaccharomyces bailii 100;
mix_12014_2	0.56	0.37	0	0.8	0	0	0.4	0.73	0.69	0.61	0	0	[T]	Signal transduction mechanisms	Molecular Function: protein tyrosine phosphatase activity (GO:0004725);; Molecular Function: protein tyrosine/serine/threonine phosphatase activity (GO:0008138);; Biological Process: peptidyl-tyrosine dephosphorylation (GO:0035335);;	--	[TR]	--	--	sp|P53916|TEP1_YEAST	dual specificity phosphatase	gi|523425137|emb|CDF91499.1| ZYBA0S12-00320g1_1 [Zygosaccharomyces bailii CLIB 213]	d__Eukaryota 100;k__Fungi 100;p__Ascomycota 100;c__Saccharomycetes 100;o__Saccharomycetales 100;f__Saccharomycetaceae 100;g__Zygosaccharomyces 100;s__Zygosaccharomyces bailii 100;
mix_12016_1	37.86	23.67	35.42	11.02	12.81	0.64	25.5	34.27	17.5	9.05	0	0	--	--	--	--	[S]	Function unknown	--	sp|P38828|LSM12_YEAST	LSM12 homolog (S. cerevisiae)	gi|523425138|emb|CDF91500.1| ZYBA0S12-00342g1_1 [Zygosaccharomyces bailii CLIB 213]<>gi|578053571|emb|CDH11135.1| probable LSM12-Protein containing an Lsm domain and an AD domain, may have a role in RNA processing [Zygosaccharomyces bailii ISA1307]	d__Eukaryota 100;k__Fungi 100;p__Ascomycota 100;c__Saccharomycetes 100;o__Saccharomycetales 100;f__Saccharomycetaceae 100;g__Zygosaccharomyces 100;s__Zygosaccharomyces bailii 100;
mix_12017_1	2.03	2.67	69.87	226.61	2224.03	4332.17	5.72	242.28	2989.93	4741.13	3537.32	3289.48	[J]	Translation, ribosomal structure and biogenesis	Molecular Function: tRNA binding (GO:0000049);; Molecular Function: structural constituent of ribosome (GO:0003735);; Biological Process: translation (GO:0006412);; Cellular Component: small ribosomal subunit (GO:0015935);; Molecular Function: rRNA binding (GO:0019843);;	K02992|2.2e-69|gnl|BL_ORD_ID|6927275|	[J]	Translation, ribosomal structure and biogenesis	--	sp|Q034X7|RS7_LACC3	One of the primary rRNA binding proteins, it binds directly to 16S rRNA where it nucleates assembly of the head domain of the 30S subunit. Is located at the subunit interface close to the decoding center, probably blocks exit of the E-site tRNA (By similarity)	gi|498266083|ref|WP_010580239.1| 30S ribosomal protein S7 [Lactobacillus vini]<>gi|948873357|gb|KRM89413.1| 30S ribosomal protein S7 [Lactobacillus vini DSM 20605]	d__Bacteria 100;p__Firmicutes 100;c__Bacilli 100;o__Lactobacillales 100;f__Lactobacillaceae 100;g__Lactobacillus 100;s__Lactobacillus lindneri 13;
mix_12017_10	3.13	1.38	70.83	208.74	2725.45	3688.19	18.61	205.03	3288.96	3671.09	3646.12	3871.04	[J]	Translation, ribosomal structure and biogenesis	Molecular Function: mRNA binding (GO:0003729);; Molecular Function: structural constituent of ribosome (GO:0003735);; Biological Process: translation (GO:0006412);; Cellular Component: small ribosomal subunit (GO:0015935);; Molecular Function: rRNA binding (GO:0019843);;	K02982|6.7e-88|gnl|BL_ORD_ID|7428354|	--	--	--	sp|Q1WS96|RS3_LACS1	Binds the lower part of the 30S subunit head. Binds mRNA in the 70S ribosome, positioning it for translation (By similarity)	gi|498305439|ref|WP_010619595.1| 30S ribosomal protein S3 [Lactobacillus malefermentans]<>gi|948842031|gb|KRM60154.1| 30S ribosomal protein S3 [Lactobacillus malefermentans DSM 5705 = KCTC 3548]	d__Bacteria 100;p__Firmicutes 100;c__Bacilli 100;o__Lactobacillales 100;f__Lactobacillaceae 100;g__Lactobacillus 100;s__Lactobacillus malefermentans 100;
mix_12017_11	3.72	0	23.58	137.5	1069.21	1604.47	5.21	107.71	1891.64	2347.92	1848.26	1700.77	[J]	Translation, ribosomal structure and biogenesis	Molecular Function: RNA binding (GO:0003723);; Cellular Component: ribonucleoprotein complex (GO:0030529);;	K02878|2.3e-41|gnl|BL_ORD_ID|7429980|	[J]	Translation, ribosomal structure and biogenesis	--	sp|Q38UR9|RL16_LACSS	Binds 23S rRNA and is also seen to make contacts with the A and possibly P site tRNAs (By similarity)	gi|938779776|ref|WP_054657578.1| 50S ribosomal protein L16 [Lactobacillus ozensis]<>gi|948850728|gb|KRM68276.1| 50S ribosomal protein L16 [Lactobacillus ozensis DSM 23829 = JCM 17196]	d__Bacteria 100;p__Firmicutes 100;c__Bacilli 100;o__Lactobacillales 100;f__Lactobacillaceae 100;g__Lactobacillus 100;s__Lactobacillus ozensis 100;
mix_12017_12	0	0	0	292.64	547.82	436.81	0	0	590.76	885.22	752.75	590.61	[J]	Translation, ribosomal structure and biogenesis	Molecular Function: structural constituent of ribosome (GO:0003735);; Cellular Component: ribosome (GO:0005840);; Biological Process: translation (GO:0006412);;	K02904|5.3e-17|gnl|BL_ORD_ID|6941791|	--	--	--	sp|Q1WS98|RL29_LACS1	50s ribosomal protein l29	gi|498266071|ref|WP_010580227.1| 50S ribosomal protein L29 [Lactobacillus vini]<>gi|948873369|gb|KRM89425.1| hypothetical protein FD21_GL001564 [Lactobacillus vini DSM 20605]	d__Bacteria 100;p__Firmicutes 100;c__Bacilli 100;o__Lactobacillales 100;f__Lactobacillaceae 100;g__Lactobacillus 100;s__Lactobacillus odoratitofui 50;
mix_12017_13	0	0	0	63.52	257.66	382.28	0	35.96	607.69	1091.23	409.51	407.24	[J]	Translation, ribosomal structure and biogenesis	Molecular Function: structural constituent of ribosome (GO:0003735);; Cellular Component: ribosome (GO:0005840);; Biological Process: translation (GO:0006412);; Molecular Function: rRNA binding (GO:0019843);;	K02961|3.5e-24|gnl|BL_ORD_ID|5876635|	[J]	Translation, ribosomal structure and biogenesis	--	sp|C5D3S6|RS17_GEOSW	One of the primary rRNA binding proteins, it binds specifically to the 5'-end of 16S ribosomal	gi|653161289|ref|WP_027410243.1| 30S ribosomal protein S17 [Anoxybacillus tepidamans]<>gi|1024278884|gb|ANB60312.1| 30S ribosomal protein S17 [Anoxybacillus amylolyticus]	d__Bacteria 100;p__Firmicutes 100;c__Bacilli 100;o__Bacillales 86;f__Bacillaceae 86;g__Anoxybacillus 43;s__Anoxybacillus flavithermus 14;
mix_12017_14	9.56	0	10.05	173.24	809.18	1409.64	15.82	111.18	1955.93	2705.74	1531.25	1369.46	[J]	Translation, ribosomal structure and biogenesis	Molecular Function: RNA binding (GO:0003723);; Cellular Component: ribosome (GO:0005840);;	K02874|6.3e-40|gnl|BL_ORD_ID|6149100|	[J]	Translation, ribosomal structure and biogenesis	--	sp|C5D3S7|RL14_GEOSW	Binds to 23S rRNA. Forms part of two intersubunit bridges in the 70S ribosome (By similarity)	gi|768726099|ref|WP_044895202.1| 50S ribosomal protein L14 [Bacillus alveayuensis]	d__Bacteria 100;p__Firmicutes 100;c__Bacilli 100;o__Bacillales 100;f__Bacillaceae 100;g__Bacillus 50;s__Bacillus alveayuensis 50;
mix_12017_15	10.91	0	18.28	152.55	979.29	1385.8	24.6	172.04	1896.82	2319.03	1458.72	1404.84	[J]	Translation, ribosomal structure and biogenesis	Molecular Function: structural constituent of ribosome (GO:0003735);; Cellular Component: ribosome (GO:0005840);; Biological Process: translation (GO:0006412);; Molecular Function: rRNA binding (GO:0019843);;	K02895|6.3e-33|gnl|BL_ORD_ID|7396689|	[J]	Translation, ribosomal structure and biogenesis	--	sp|A5VLJ4|RL24_LACRD	One of the proteins that surrounds the polypeptide exit tunnel on the outside of the subunit (By similarity)	gi|928925389|ref|WP_053950326.1| 50S ribosomal protein L24 [Lactobacillus apinorum]<>gi|927063645|gb|KOY68530.1| 50S ribosomal protein L24 [Lactobacillus apinorum]	d__Bacteria 100;p__Firmicutes 100;c__Bacilli 100;o__Lactobacillales 100;f__Lactobacillaceae 100;g__Lactobacillus 100;s__Lactobacillus apinorum 100;
mix_12017_16	10.23	5.78	8.17	126.64	800.59	1669.29	16.6	143.13	2032.57	2587.59	1620.43	1527.8	[J]	Translation, ribosomal structure and biogenesis	Molecular Function: tRNA binding (GO:0000049);; Molecular Function: structural constituent of ribosome (GO:0003735);; Cellular Component: ribosome (GO:0005840);; Biological Process: translation (GO:0006412);; Molecular Function: rRNA binding (GO:0019843);;	K02931|9.1e-67|gnl|BL_ORD_ID|7729390|	[J]	Translation, ribosomal structure and biogenesis	--	sp|B7IT31|RL5_BACC2	This is 1 of the proteins that binds and probably mediates the attachment of the 5S RNA into the large ribosomal subunit, where it forms part of the central protuberance. In the 70S ribosome it contacts protein S13 of the 30S subunit (bridge B1b), connecting the 2 subunits	gi|850273054|ref|WP_047999187.1| 50S ribosomal protein L5 [Lactobacillus herbarum]	d__Bacteria 50;p__Firmicutes 50;c__Bacilli 50;o__Lactobacillales 50;f__Lactobacillaceae 50;g__Pediococcus 50;s__Pediococcus damnosus 50;
mix_12017_17	1.59	8.27	12.71	73.51	584.02	980.57	0	36.3	1197.88	1573.94	992.16	940.71	[J]	Translation, ribosomal structure and biogenesis	Molecular Function: structural constituent of ribosome (GO:0003735);; Cellular Component: ribosome (GO:0005840);; Biological Process: translation (GO:0006412);; Molecular Function: rRNA binding (GO:0019843);;	K02994|3.4e-52|gnl|BL_ORD_ID|10448669|	[J]	Translation, ribosomal structure and biogenesis	--	sp|Q03ED0|RS8_PEDPA	One of the primary rRNA binding proteins, it binds directly to 16S rRNA central domain where it helps coordinate assembly of the platform of the 30S subunit (By similarity)	gi|951428808|ref|WP_057801805.1| 30S ribosomal protein S8 [Pediococcus stilesii]	d__Bacteria 100;p__Firmicutes 100;c__Bacilli 100;o__Lactobacillales 100;f__Lactobacillaceae 67;g__Lactobacillus 42;s__Lactobacillus kunkeei 17;
mix_12017_18	3.08	2.03	40.78	109.7	904.85	1631	6.55	81.23	1420.68	1761.97	1568.84	1519.07	[J]	Translation, ribosomal structure and biogenesis	Molecular Function: RNA binding (GO:0003723);; Cellular Component: ribonucleoprotein complex (GO:0030529);;	K02933|4.0e-59|gnl|BL_ORD_ID|6941784|	[J]	Translation, ribosomal structure and biogenesis	--	sp|Q2YEI7|RL6_LACSN	This protein binds to the 23S rRNA, and is important in its secondary structure. It is located near the subunit interface in the base of the L7 L12 stalk, and near the tRNA binding site of the peptidyltransferase center (By similarity)	gi|938779861|ref|WP_054657595.1| 50S ribosomal protein L6 [Lactobacillus ozensis]<>gi|948850735|gb|KRM68283.1| ribosomal protein L6 [Lactobacillus ozensis DSM 23829 = JCM 17196]	d__Bacteria 100;p__Firmicutes 100;c__Bacilli 100;o__Lactobacillales 100;f__Lactobacillaceae 100;g__Lactobacillus 100;s__Lactobacillus fructivorans 13;
mix_12017_19	2.13	5.5	16.62	100.31	689.23	1342.98	14.6	85.7	1205.47	1818.92	1283.93	1404.94	[J]	Translation, ribosomal structure and biogenesis	Molecular Function: structural constituent of ribosome (GO:0003735);; Cellular Component: ribosome (GO:0005840);; Biological Process: translation (GO:0006412);; Molecular Function: rRNA binding (GO:0019843);;	K02881|2.1e-40|gnl|BL_ORD_ID|6941783|	[O]	Posttranslational modification, protein turnover, chaperones	--	sp|Q03PX3|RL18_LACBA	This is one of the proteins that binds and probably mediates the attachment of the 5S RNA into the large ribosomal subunit, where it forms part of the central protuberance (By similarity)	gi|488229817|ref|WP_002301025.1| 50S ribosomal protein L18 [Enterococcus faecium]<>gi|291595398|gb|EFF26710.1| ribosomal protein L18 [Enterococcus faecium E1679]<>gi|364090897|gb|EHM33425.1| ribosomal protein L18 [Enterococcus faecium E4453]<>gi|430488509|gb|ELA65180.1| 50S ribosomal protein L18 [Enterococcus faecium EnGen0019]<>gi|430582367|gb|ELB20794.1| 50S ribosomal protein L18 [Enterococcus faecium EnGen0035]<>gi|430587269|gb|ELB25502.1| 50S ribosomal protein L18 [Enterococcus faecium EnGen0040]<>gi|430597830|gb|ELB35612.1| 50S ribosomal protein L18 [Enterococcus faecium EnGen0024]<>gi|430641448|gb|ELB77250.1| 50S ribosomal protein L18 [Enterococcus faecium EnGen0057]<>gi|486617573|gb|EOF58669.1| 50S ribosomal protein L18 [Enterococcus faecium EnGen0131]<>gi|486651817|gb|EOF91725.1| 50S ribosomal protein L18 [Enterococcus faecium EnGen0161]<>gi|486652527|gb|EOF92417.1| 50S ribosomal protein L18 [Enterococcus faecium EnGen0162]<>gi|486674710|gb|EOG13746.1| 50S ribosomal protein L18 [Enterococcus faecium EnGen0176]<>gi|486692974|gb|EOG31112.1| 50S ribosomal protein L18 [Enterococcus faecium EnGen0182]<>gi|486920770|gb|EOI51986.1| 50S ribosomal protein L18 [Enterococcus faecium EnGen0317]<>gi|487192077|gb|EOL10541.1| 50S ribosomal protein L18 [Enterococcus faecium EnGen0158]<>gi|487193661|gb|EOL12079.1| 50S ribosomal protein L18 [Enterococcus faecium EnGen0159]<>gi|487194584|gb|EOL12922.1| 50S ribosomal protein L18 [Enterococcus faecium EnGen0160]<>gi|487328334|gb|EOM43314.1| 50S ribosomal protein L18 [Enterococcus faecium EnGen0173]<>gi|551188174|gb|ERT51820.1| 50S ribosomal protein L18 [Enterococcus faecium 10/96A]<>gi|906417214|gb|KNB92712.1| 50S ribosomal protein L18 [Enterococcus faecium]<>gi|1020004142|gb|KZK34758.1| 50S ribosomal protein L18 [Enterococcus faecium]	d__Bacteria 100;p__Firmicutes 100;c__Bacilli 90;o__Lactobacillales 90;f__Lactobacillaceae 60;g__Lactobacillus 60;s__Lactobacillus buchneri 30;
mix_12017_2	4.36	2.67	46.86	166.59	1553.27	3219.8	11.25	150.44	2069.06	2949.03	2671.93	2716.25	[J]	Translation, ribosomal structure and biogenesis	Molecular Function: translation elongation factor activity (GO:0003746);; Molecular Function: GTPase activity (GO:0003924);; Molecular Function: GTP binding (GO:0005525);; Cellular Component: cytoplasm (GO:0005737);; Biological Process: translational elongation (GO:0006414);;	K02355|0.0e+00|gnl|BL_ORD_ID|6941801|	[J]	Translation, ribosomal structure and biogenesis	--	sp|Q88XY8|EFG_LACPL	Catalyzes the GTP-dependent ribosomal translocation step during translation elongation. During this step, the ribosome changes from the pre-translocational (PRE) to the post- translocational (POST) state as the newly formed A-site-bound peptidyl-tRNA and P-site-bound deacylated tRNA move to the P and E sites, respectively. Catalyzes the coordinated movement of the two tRNA molecules, the mRNA and conformational changes in the ribosome (By similarity)	gi|949527105|ref|WP_056966148.1| elongation factor G [Lactobacillus ozensis]<>gi|948850719|gb|KRM68267.1| elongation factor G [Lactobacillus ozensis DSM 23829 = JCM 17196]	d__Bacteria 100;p__Firmicutes 100;c__Bacilli 100;o__Lactobacillales 100;f__Lactobacillaceae 100;g__Lactobacillus 100;s__Lactobacillus ozensis 50;
mix_12017_20	3.52	0	7.33	129.25	884.88	1688.3	6.23	144.92	2046.28	2400.63	1355.73	1440.98	[J]	Translation, ribosomal structure and biogenesis	Molecular Function: structural constituent of ribosome (GO:0003735);; Biological Process: translation (GO:0006412);; Cellular Component: small ribosomal subunit (GO:0015935);; Molecular Function: rRNA binding (GO:0019843);;	K02988|3.6e-62|gnl|BL_ORD_ID|6944059|	[J]	Translation, ribosomal structure and biogenesis	--	sp|Q03PX4|RS5_LACBA	Located at the back of the 30S subunit body where it stabilizes the conformation of the head with respect to the body (By similarity)	gi|951513725|ref|WP_057879251.1| 30S ribosomal protein S5 [Lactobacillus paucivorans]<>gi|948986061|gb|KRN97814.1| 30S ribosomal protein S5 [Lactobacillus paucivorans]	d__Bacteria 100;p__Firmicutes 100;c__Bacilli 100;o__Lactobacillales 100;f__Lactobacillaceae 100;g__Lactobacillus 100;s__Lactobacillus brevis 25;
mix_12017_21	0	0	0	0	0	0	0	0	0	87.5	88.19	0	[J]	Translation, ribosomal structure and biogenesis	Molecular Function: structural constituent of ribosome (GO:0003735);; Biological Process: translation (GO:0006412);; Cellular Component: large ribosomal subunit (GO:0015934);;	K02907|2.4e-16|gnl|BL_ORD_ID|7429969|	--	--	--	sp|Q03PX5|RL30_LACBA	ribosomal large subunit biogenesis	gi|503848366|ref|WP_014082360.1| 50S ribosomal protein L30 [Lactobacillus sanfranciscensis]<>gi|345504821|gb|AEN99503.1| 50S ribosomal protein L30 [Lactobacillus sanfranciscensis TMW 1.1304]<>gi|948863819|gb|KRM80611.1| hypothetical protein FD36_GL001150 [Lactobacillus sanfranciscensis DSM 20451]	d__Bacteria 100;p__Firmicutes 100;c__Bacilli 100;o__Lactobacillales 100;f__Lactobacillaceae 100;g__Lactobacillus 100;s__Lactobacillus sanfranciscensis 100;
mix_12017_22	0	1.62	3.37	117.85	1260.37	2025.68	8.68	88.7	1719.67	2136.61	1245.39	1118.91	[J]	Translation, ribosomal structure and biogenesis	Cellular Component: intracellular (GO:0005622);;	K02876|4.1e-22|gnl|BL_ORD_ID|7407951|	[J]	Translation, ribosomal structure and biogenesis	--	sp|Q1WSA9|RL15_LACS1	Binds to the 23S rRNA (By similarity)	gi|951404391|ref|WP_057778612.1| 50S ribosomal protein L15 [Lactobacillus vaccinostercus]<>gi|948843508|gb|KRM61451.1| 50S ribosomal protein L15P [Lactobacillus vaccinostercus DSM 20634]	d__Bacteria 100;p__Firmicutes 100;c__Bacilli 100;o__Lactobacillales 100;f__Lactobacillaceae 100;g__Lactobacillus 100;s__Lactobacillus vaccinostercus 100;
mix_12017_23	2.47	0.55	13.65	74.59	752.92	1273.87	5.63	69.09	1051.1	1369.38	1110.81	1134.86	[U]	Intracellular trafficking, secretion, and vesicular transport	Cellular Component: intracellular (GO:0005622);; Cellular Component: plasma membrane (GO:0005886);; Biological Process: protein targeting (GO:0006605);; Cellular Component: integral to membrane (GO:0016021);; Biological Process: protein transport by the Sec complex (GO:0043952);; Biological Process: intracellular protein transmembrane transport (GO:0065002);;	K03076|1.6e-173|gnl|BL_ORD_ID|6936194|	--	--	--	sp|F6CD01|SECY1_LACKZ	The central subunit of the protein translocation channel SecYEG. Consists of two halves formed by TMs 1-5 and 6-10. These two domains form a lateral gate at the front which open onto the bilayer between TMs 2 and 7, and are clamped together by SecE at the back. The channel is closed by both a pore ring composed of hydrophobic SecY resides and a short helix (helix 2A) on the extracellular side of the membrane which forms a plug. The plug probably moves laterally to allow the channel to open. The ring and the pore may move independently (By similarity)	gi|949527120|ref|WP_056966163.1| preprotein translocase subunit SecY [Lactobacillus ozensis]	d__Bacteria 100;p__Firmicutes 100;c__Bacilli 100;o__Lactobacillales 100;f__Lactobacillaceae 100;g__Lactobacillus 100;s__Lactobacillus farraginis 33;
mix_12017_24	2.09	0	26.56	93.42	771	1235.67	7.44	60.7	1124.47	1379.08	1121.62	1214.34	[F]	Nucleotide transport and metabolism	Molecular Function: adenylate kinase activity (GO:0004017);; Molecular Function: ATP binding (GO:0005524);; Cellular Component: cytoplasm (GO:0005737);; Molecular Function: zinc ion binding (GO:0008270);; Biological Process: nucleotide biosynthetic process (GO:0009165);; Biological Process: nucleotide phosphorylation (GO:0046939);;	K00939|5.0e-75|gnl|BL_ORD_ID|7429966|	[F]	Nucleotide transport and metabolism	--	sp|B3WAJ7|KAD_LACCB	Catalyzes the reversible transfer of the terminal phosphate group between ATP and AMP. Plays an important role in cellular energy homeostasis and in adenine nucleotide metabolism (By similarity)	gi|938151973|ref|WP_054606792.1| adenylate kinase [Lactobacillus kunkeei]<>gi|937533397|gb|KPN79095.1| Adenylate kinase [Lactobacillus kunkeei]	d__Bacteria 100;p__Firmicutes 100;c__Bacilli 100;o__Lactobacillales 100;f__Lactobacillaceae 100;g__Lactobacillus 100;s__Lactobacillus kunkeei 100;
mix_12017_25	24.35	0	62.93	0	284.42	785.85	0	0	698.79	795.19	507.81	619.07	[J]	Translation, ribosomal structure and biogenesis	Molecular Function: translation initiation factor activity (GO:0003743);; Cellular Component: cytoplasm (GO:0005737);; Biological Process: translational initiation (GO:0006413);; Molecular Function: rRNA binding (GO:0019843);; Molecular Function: ribosome binding (GO:0043022);;	K02518|3.6e-27|gnl|BL_ORD_ID|7429965|	--	--	--	sp|Q03PX9|IF1_LACBA	however, it seems to stimulate more or less all the activities of the other two initiation factors, IF-2 and IF-3 (By similarity)	gi|497708558|ref|WP_010022742.1| MULTISPECIES: translation initiation factor IF-1 [Lactobacillus]<>gi|743382185|gb|KID41374.1| Translation initiation factor 1 [Lactobacillus fructivorans]<>gi|948625323|gb|KRK57094.1| hypothetical protein FC73_GL001132 [Lactobacillus fructivorans KCTC 3543 = DSM 20203]<>gi|948897219|gb|KRN12197.1| hypothetical protein IV37_GL001426 [Lactobacillus fructivorans]<>gi|948926311|gb|KRN40337.1| hypothetical protein IV51_GL000043 [Lactobacillus homohiochii]<>gi|948928760|gb|KRN42667.1| hypothetical protein IV48_GL001253 [Lactobacillus fructivorans]	d__Bacteria 100;p__Firmicutes 100;c__Bacilli 100;o__Lactobacillales 100;f__Lactobacillaceae 100;g__Lactobacillus 100;s__Lactobacillus lindneri 20;
mix_12017_26	0	0	0	0	0	0	0	0	0	0	0	0	[J]	Translation, ribosomal structure and biogenesis	Molecular Function: structural constituent of ribosome (GO:0003735);; Cellular Component: ribosome (GO:0005840);; Biological Process: translation (GO:0006412);;	K02919|1.4e-12|gnl|BL_ORD_ID|7413863|	[J]	Translation, ribosomal structure and biogenesis	--	sp|B2G8V5|RL36_LACRJ	50S ribosomal protein L36	gi|489810666|ref|WP_003714521.1| 50S ribosomal protein L36 [Lactobacillus vaginalis]<>gi|227349903|gb|EEJ40194.1| ribosomal protein L36 [Lactobacillus vaginalis DSM 5837 = ATCC 49540]<>gi|311093986|gb|EFQ52311.1| ribosomal protein L36 [Lactobacillus oris PB013-T2-3]	d__Bacteria 100;p__Firmicutes 100;c__Bacilli 100;o__Lactobacillales 100;f__Lactobacillaceae 100;g__Lactobacillus 100;
mix_12017_27	0	2.9	5.83	27.74	843.14	1629.16	18.5	39.61	1515.86	1864.28	1574.45	1441.27	[J]	Translation, ribosomal structure and biogenesis	Molecular Function: tRNA binding (GO:0000049);; Molecular Function: structural constituent of ribosome (GO:0003735);; Cellular Component: ribosome (GO:0005840);; Biological Process: translation (GO:0006412);; Molecular Function: rRNA binding (GO:0019843);;	K02878|2.8e-37|gnl|BL_ORD_ID|7374432|	[J]	Translation, ribosomal structure and biogenesis	--	sp|Q88XW2|RS13_LACPL	Located at the top of the head of the 30S subunit, it contacts several helices of the 16S rRNA. In the 70S ribosome it contacts the 23S rRNA (bridge B1a) and protein L5 of the 50S subunit (bridge B1b), connecting the 2 subunits	gi|736515669|ref|WP_034531532.1| 30S ribosomal protein S13 [Lactobacillus kunkeei]<>gi|632814819|gb|KDB00959.1| 30S ribosomal protein S13 [Lactobacillus kunkeei EFB6]<>gi|673165298|gb|KFJ15219.1| 30S ribosomal protein S13 [Lactobacillus kunkeei]<>gi|751663542|gb|KIM18380.1| 30S ribosomal protein S13 [Lactobacillus kunkeei]<>gi|927064490|gb|KOY69360.1| SSU ribosomal protein S13p (S18e) [Lactobacillus kunkeei]<>gi|927069228|gb|KOY70978.1| SSU ribosomal protein S13p (S18e) [Lactobacillus kunkeei]<>gi|927070553|gb|KOY72285.1| SSU ribosomal protein S13p (S18e) [Lactobacillus kunkeei]<>gi|927070893|gb|KOY72624.1| SSU ribosomal protein S13p (S18e) [Lactobacillus kunkeei DSM 12361 = ATCC 700308]<>gi|927071920|gb|KOY73636.1| SSU ribosomal protein S13p (S18e) [Lactobacillus kunkeei]<>gi|927073940|gb|KOY75638.1| SSU ribosomal protein S13p (S18e) [Lactobacillus kunkeei]<>gi|927075560|gb|KOY77243.1| SSU ribosomal protein S13p (S18e) [Lactobacillus kunkeei]<>gi|927077229|gb|KOY78885.1| SSU ribosomal protein S13p (S18e) [Lactobacillus kunkeei]<>gi|937533394|gb|KPN79092.1| SSU ribosomal protein S13p (S18e) [Lactobacillus kunkeei]<>gi|937535167|gb|KPN80846.1| SSU ribosomal protein S13p (S18e) [Lactobacillus kunkeei]<>gi|937535910|gb|KPN81574.1| SSU ribosomal protein S13p (S18e) [Lactobacillus kunkeei]<>gi|937536680|gb|KPN82339.1| SSU ribosomal protein S13p (S18e) [Lactobacillus kunkeei]<>gi|938309216|gb|ALJ31619.1| 30S ribosomal protein S13 [Lactobacillus kunkeei]<>gi|948589296|gb|KRK22373.1| 30s ribosomal protein s13 [Lactobacillus kunkeei DSM 12361 = ATCC 700308]	d__Bacteria 100;p__Firmicutes 100;c__Bacilli 100;o__Lactobacillales 100;f__Lactobacillaceae 100;g__Lactobacillus 100;s__Lactobacillus kunkeei 100;
mix_12017_28	4.98	0	52.92	331.11	1660.96	3335.76	25.29	298.84	3537.64	4910.93	3017.96	2816.17	[J]	Translation, ribosomal structure and biogenesis	Molecular Function: structural constituent of ribosome (GO:0003735);; Cellular Component: ribosome (GO:0005840);; Biological Process: translation (GO:0006412);; Molecular Function: rRNA binding (GO:0019843);;	K02948|8.9e-45|gnl|BL_ORD_ID|10446935|	[J]	Translation, ribosomal structure and biogenesis	--	sp|Q03EE1|RS11_PEDPA	Located on the platform of the 30S subunit, it bridges several disparate RNA helices of the 16S rRNA. Forms part of the Shine-Dalgarno cleft in the 70S ribosome (By similarity)	gi|736515671|ref|WP_034531534.1| 30S ribosomal protein S11 [Lactobacillus kunkeei]<>gi|632814820|gb|KDB00960.1| 30S ribosomal protein S11 [Lactobacillus kunkeei EFB6]<>gi|673165299|gb|KFJ15220.1| 30S ribosomal protein S11 [Lactobacillus kunkeei]<>gi|751663541|gb|KIM18379.1| 30S ribosomal protein S11 [Lactobacillus kunkeei]<>gi|927064489|gb|KOY69359.1| 30S ribosomal protein S11 [Lactobacillus kunkeei]<>gi|927069227|gb|KOY70977.1| 30S ribosomal protein S11 [Lactobacillus kunkeei]<>gi|927070552|gb|KOY72284.1| 30S ribosomal protein S11 [Lactobacillus kunkeei]<>gi|927070892|gb|KOY72623.1| 30S ribosomal protein S11 [Lactobacillus kunkeei DSM 12361 = ATCC 700308]<>gi|927071919|gb|KOY73635.1| 30S ribosomal protein S11 [Lactobacillus kunkeei]<>gi|927073939|gb|KOY75637.1| 30S ribosomal protein S11 [Lactobacillus kunkeei]<>gi|927075559|gb|KOY77242.1| 30S ribosomal protein S11 [Lactobacillus kunkeei]<>gi|937533393|gb|KPN79091.1| 30S ribosomal protein S11 [Lactobacillus kunkeei]<>gi|937535166|gb|KPN80845.1| 30S ribosomal protein S11 [Lactobacillus kunkeei]<>gi|937535909|gb|KPN81573.1| 30S ribosomal protein S11 [Lactobacillus kunkeei]<>gi|937536679|gb|KPN82338.1| 30S ribosomal protein S11 [Lactobacillus kunkeei]<>gi|938309217|gb|ALJ31620.1| 30S ribosomal protein S11 [Lactobacillus kunkeei]<>gi|948589295|gb|KRK22372.1| 30S ribosomal protein S11 [Lactobacillus kunkeei DSM 12361 = ATCC 700308]	d__Bacteria 100;p__Firmicutes 100;c__Bacilli 100;o__Lactobacillales 100;f__Lactobacillaceae 100;g__Lactobacillus 100;s__Lactobacillus apinorum 33;
mix_12017_29	5.03	0.83	48.61	169.24	1986.26	3224.95	5.87	182	2737.09	3511.18	2867.86	2788.01	[K]	Transcription	Molecular Function: DNA binding (GO:0003677);; Molecular Function: DNA-directed RNA polymerase activity (GO:0003899);; Biological Process: transcription, DNA-dependent (GO:0006351);; Molecular Function: protein dimerization activity (GO:0046983);;	K03040|1.9e-125|gnl|BL_ORD_ID|6941773|	--	--	--	sp|Q03PY3|RPOA_LACBA	DNA-dependent RNA polymerase catalyzes the transcription of DNA into RNA using the four ribonucleoside triphosphates as substrates (By similarity)	gi|949527125|ref|WP_056966168.1| DNA-directed RNA polymerase subunit alpha [Lactobacillus ozensis]<>gi|948850746|gb|KRM68294.1| DNA-directed RNA polymerase subunit alpha [Lactobacillus ozensis DSM 23829 = JCM 17196]	d__Bacteria 100;p__Firmicutes 100;c__Bacilli 100;o__Lactobacillales 100;f__Lactobacillaceae 100;g__Lactobacillus 100;s__Lactobacillus kunkeei 60;
mix_12017_3	40	0	100.52	593.25	5538.33	10852.5	49.2	597.63	10359.5	15322.1	9691.98	8377.87	[J]	Translation, ribosomal structure and biogenesis	Molecular Function: tRNA binding (GO:0000049);; Molecular Function: structural constituent of ribosome (GO:0003735);; Cellular Component: ribosome (GO:0005840);; Biological Process: translation (GO:0006412);;	K02946|2.2e-46|gnl|BL_ORD_ID|6941800|	[J]	Translation, ribosomal structure and biogenesis	--	sp|B2G8X9|RS10_LACRJ	tRNA binding	gi|949527107|ref|WP_056966150.1| 30S ribosomal protein S10 [Lactobacillus ozensis]<>gi|948850720|gb|KRM68268.1| 30S ribosomal protein S10 [Lactobacillus ozensis DSM 23829 = JCM 17196]	d__Bacteria 100;p__Firmicutes 100;c__Bacilli 100;o__Lactobacillales 100;f__Lactobacillaceae 100;g__Lactobacillus 100;s__Lactobacillus ozensis 50;
mix_12017_30	0	0	14.41	96.76	489.71	1155.28	2.51	82.93	1014.41	1378.25	842.84	891.84	[J]	Translation, ribosomal structure and biogenesis	Molecular Function: structural constituent of ribosome (GO:0003735);; Cellular Component: ribosome (GO:0005840);; Biological Process: translation (GO:0006412);;	K02879|3.9e-45|gnl|BL_ORD_ID|6941772|	[J]	Translation, ribosomal structure and biogenesis	--	sp|Q03EE3|RL17_PEDPA	50S ribosomal protein l17	gi|737182273|ref|WP_035168200.1| 50S ribosomal protein L17 [Lactobacillus curieae]<>gi|723274862|gb|KHD01945.1| 50S ribosomal protein L17 [Lactobacillus curieae]	d__Bacteria 100;p__Firmicutes 100;c__Bacilli 100;o__Lactobacillales 100;f__Lactobacillaceae 100;g__Lactobacillus 100;s__Lactobacillus curieae 25;
mix_12017_31	0	0	3.2	4.24	89.11	120.57	0.54	12.61	79.43	97.43	179.7	178.43	[P]	Inorganic ion transport and metabolism	Cellular Component: membrane (GO:0016020);;	K16786|2.4e-66|gnl|BL_ORD_ID|6927244|	[Q]	Secondary metabolites biosynthesis, transport and catabolism	--	sp|Q8VNL9|ECFA_ENTFC	ATPase activity	gi|953300756|ref|WP_057962985.1| energy-coupling factor transporter ATPase [Lactobacillus parakefiri]<>gi|948727698|gb|KRL53415.1| polyamine-transporting ATPase [Lactobacillus parakefiri DSM 10551]	d__Bacteria 100;p__Firmicutes 100;c__Bacilli 100;o__Lactobacillales 100;f__Lactobacillaceae 100;g__Lactobacillus 100;s__Lactobacillus oryzae 50;
mix_12017_32	0	0	0	8	19.03	42.94	0	0	19.81	58.52	74.02	55.11	[P]	Inorganic ion transport and metabolism	Cellular Component: membrane (GO:0016020);;	K16787|4.1e-61|gnl|BL_ORD_ID|13798685|	[Q]	Secondary metabolites biosynthesis, transport and catabolism	--	sp|Q38UU0|ECFA2_LACSS	ATPase activity	gi|927264536|ref|WP_053791933.1| energy-coupling factor transporter ATPase [Lactobacillus kunkeei]<>gi|927073935|gb|KOY75633.1| Energy-coupling factor transporter ATP-binding protein EcfA 1 [Lactobacillus kunkeei]	d__Bacteria 100;p__Firmicutes 100;c__Bacilli 100;o__Lactobacillales 100;f__Lactobacillaceae 100;g__Lactobacillus 100;s__Lactobacillus kunkeei 91;
mix_12017_33	0	0	0	5.73	150.12	200.56	1.16	8.41	135.25	150.93	240.14	271.39	[P]	Inorganic ion transport and metabolism	--	K16785|3.2e-49|gnl|BL_ORD_ID|6941769|	--	--	--	sp|D8MHM9|ECFT_LEUGG	Cobalt transport protein	gi|490601863|ref|WP_004466883.1| cobalt ABC transporter ATP-binding protein [Lactobacillus brevis]<>gi|227190566|gb|EEI70633.1| cobalt transport protein [Lactobacillus brevis subsp. gravesensis ATCC 27305]	d__Bacteria 100;p__Firmicutes 100;c__Bacilli 100;o__Lactobacillales 100;f__Lactobacillaceae 100;g__Lactobacillus 100;s__Lactobacillus brevis 50;s__Lactobacillus brevis subsp. gravesensis 50;
mix_12017_34	0	0	1.11	6.59	96.71	215.31	0	14.09	140.99	186.02	193.91	201.33	[J]	Translation, ribosomal structure and biogenesis	Molecular Function: RNA binding (GO:0003723);; Molecular Function: pseudouridine synthase activity (GO:0009982);; Biological Process: tRNA pseudouridine synthesis (GO:0031119);;	K06173|8.1e-104|gnl|BL_ORD_ID|6944045|	[AJ]	--	--	sp|Q03PY8|TRUA_LACBA	Formation of pseudouridine at positions 38, 39 and 40 in the anticodon stem and loop of transfer RNAs (By similarity)	gi|927265483|ref|WP_053792872.1| tRNA pseudouridine synthase A [Lactobacillus kunkeei]<>gi|927075553|gb|KOY77236.1| tRNA pseudouridine synthase A [Lactobacillus kunkeei]	d__Bacteria 100;p__Firmicutes 100;c__Bacilli 100;o__Lactobacillales 100;f__Lactobacillaceae 100;g__Lactobacillus 100;s__Lactobacillus kunkeei 100;
mix_12017_35	11.5	2.16	132.52	374.52	5227.97	9600.75	12.79	672.06	6518.66	8146.72	9861.29	8380.85	[J]	Translation, ribosomal structure and biogenesis	Molecular Function: structural constituent of ribosome (GO:0003735);; Cellular Component: ribosome (GO:0005840);; Biological Process: translation (GO:0006412);;	K02871|2.7e-52|gnl|BL_ORD_ID|7420370|	[J]	Translation, ribosomal structure and biogenesis	--	sp|A8YTB1|RL13_LACH4	This protein is one of the early assembly proteins of the 50S ribosomal subunit, although it is not seen to bind rRNA by itself. It is important during the early stages of 50S assembly (By similarity)	gi|495735605|ref|WP_008460184.1| 50S ribosomal protein L13 [Lactobacillus equicursoris]<>gi|407875107|emb|CCK83775.1| 50S ribosomal protein L13 [Lactobacillus equicursoris 66c]<>gi|407875328|emb|CCK83563.1| 50S ribosomal protein L13 [Lactobacillus equicursoris 66c]<>gi|407878110|emb|CCK85040.1| 50S ribosomal protein L13 [Lactobacillus equicursoris DSM 19284 = JCM 14600 = CIP 110162]	d__Bacteria 100;p__Firmicutes 100;c__Bacilli 100;o__Lactobacillales 100;f__Lactobacillaceae 100;g__Lactobacillus 100;s__Lactobacillus equicursoris 100;
mix_12017_36	12.71	8.27	203.35	477.82	5888.57	10928.6	15.43	770.42	6464.24	8768.21	12215.1	11420.9	[J]	Translation, ribosomal structure and biogenesis	Molecular Function: structural constituent of ribosome (GO:0003735);; Cellular Component: ribosome (GO:0005840);; Biological Process: translation (GO:0006412);;	K02996|8.7e-56|gnl|BL_ORD_ID|7429954|	[J]	Translation, ribosomal structure and biogenesis	--	sp|Q03EE9|RS9_PEDPA	30S ribosomal protein S9	gi|938954750|ref|WP_054733978.1| 30S ribosomal protein S9 [Lactobacillus similis]	d__Bacteria 100;p__Firmicutes 100;c__Bacilli 100;o__Lactobacillales 100;f__Lactobacillaceae 100;g__Lactobacillus 100;s__Lactobacillus fructivorans 50;
mix_12017_4	10.01	3.11	94.63	299.99	2761.97	4557.07	20.98	252.58	4491.01	5446.28	4018.66	3707.98	[J]	Translation, ribosomal structure and biogenesis	Molecular Function: structural constituent of ribosome (GO:0003735);; Cellular Component: ribosome (GO:0005840);; Biological Process: translation (GO:0006412);; Molecular Function: rRNA binding (GO:0019843);;	K02906|1.0e-74|gnl|BL_ORD_ID|6927272|	[J]	Translation, ribosomal structure and biogenesis	--	sp|Q03PV7|RL3_LACBA	One of the primary rRNA binding proteins, it binds directly near the 3'-end of the 23S rRNA, where it nucleates assembly of the 50S subunit (By similarity)	gi|949527109|ref|WP_056966152.1| 50S ribosomal protein L3 [Lactobacillus ozensis]<>gi|948850721|gb|KRM68269.1| 50S ribosomal protein L3 [Lactobacillus ozensis DSM 23829 = JCM 17196]	d__Bacteria 100;p__Firmicutes 100;c__Bacilli 100;o__Lactobacillales 100;f__Lactobacillaceae 100;g__Lactobacillus 100;s__Lactobacillus kunkeei 25;
mix_12017_5	14.25	6.28	60.23	363.44	3504.94	5900.41	25.38	308.3	5100.59	6524.71	4915.33	4770.63	[J]	Translation, ribosomal structure and biogenesis	Molecular Function: RNA binding (GO:0003723);; Cellular Component: ribonucleoprotein complex (GO:0030529);;	K02926|3.0e-66|gnl|BL_ORD_ID|6927271|	[J]	Translation, ribosomal structure and biogenesis	--	sp|B3WAL6|RL4_LACCB	One of the primary rRNA binding proteins, this protein initially binds near the 5'-end of the 23S rRNA. It is important during the early stages of 50S assembly. It makes multiple contacts with different domains of the 23S rRNA in the assembled 50S subunit and ribosome (By similarity)	gi|489655132|ref|WP_003559500.1| MULTISPECIES: 50S ribosomal protein L4 [Lactobacillus]<>gi|227083865|gb|EEI19177.1| 50S ribosomal protein L4 [Lactobacillus buchneri ATCC 11577]<>gi|227089811|gb|EEI25123.1| 50S ribosomal protein L4 [Lactobacillus hilgardii DSM 20176 = ATCC 8290]<>gi|948627628|gb|KRK59379.1| 50S ribosomal protein L4 [Lactobacillus hilgardii DSM 20176 = ATCC 8290]	d__Bacteria 100;p__Firmicutes 100;c__Bacilli 100;o__Lactobacillales 100;f__Lactobacillaceae 100;g__Lactobacillus 100;s__Lactobacillus brevis 20;s__Lactobacillus brevis subsp. gravesensis 20;
mix_12017_6	8.63	0	43.06	128.45	1557.62	2883.57	5.82	193.09	2714.11	2807.57	2624.1	2521.76	[J]	Translation, ribosomal structure and biogenesis	Molecular Function: nucleotide binding (GO:0000166);; Molecular Function: structural constituent of ribosome (GO:0003735);; Cellular Component: ribosome (GO:0005840);; Biological Process: translation (GO:0006412);; Molecular Function: rRNA binding (GO:0019843);;	K02892|1.8e-32|gnl|BL_ORD_ID|6927270|	--	--	--	sp|A5VLK3|RL23_LACRD	One of the early assembly proteins it binds 23S rRNA. One of the proteins that surrounds the polypeptide exit tunnel on the outside of the ribosome. Forms the main docking site for trigger factor binding to the ribosome (By similarity)	gi|495487122|ref|WP_008211807.1| 50S ribosomal protein L23 [Lactobacillus parafarraginis]<>gi|363715760|gb|EHL99183.1| ribosomal protein L23 [Lactobacillus parafarraginis F0439]<>gi|948826716|gb|KRM45912.1| ribosomal protein L23 [Lactobacillus parafarraginis DSM 18390 = JCM 14109]	d__Bacteria 100;p__Firmicutes 100;c__Bacilli 100;o__Lactobacillales 100;f__Lactobacillaceae 100;g__Lactobacillus 100;s__Lactobacillus ozensis 50;
mix_12017_7	10.47	5.95	54.45	287.34	3063.84	4847.04	24.67	226.07	4222.67	5290.1	4341.39	4313.29	[J]	Translation, ribosomal structure and biogenesis	Molecular Function: structural constituent of ribosome (GO:0003735);; Biological Process: translation (GO:0006412);; Cellular Component: large ribosomal subunit (GO:0015934);; Molecular Function: transferase activity (GO:0016740);; Molecular Function: rRNA binding (GO:0019843);;	K02886|5.4e-103|gnl|BL_ORD_ID|6927269|	[J]	Translation, ribosomal structure and biogenesis	--	sp|B1MW11|RL2_LEUCK	One of the primary rRNA binding proteins. Required for association of the 30S and 50S subunits to form the 70S ribosome, for tRNA binding and peptide bond formation. It has been suggested to have peptidyltransferase activity	gi|928925394|ref|WP_053950331.1| 50S ribosomal protein L2 [Lactobacillus apinorum]<>gi|927063653|gb|KOY68538.1| 50S ribosomal protein L2 [Lactobacillus apinorum]	d__Bacteria 100;p__Firmicutes 100;c__Bacilli 100;o__Lactobacillales 100;f__Lactobacillaceae 100;g__Lactobacillus 100;s__Lactobacillus apinorum 33;
mix_12017_8	0	0	101.27	319.2	1840.23	3071.39	24.37	202.06	3426.98	4081.07	2734.22	2589.73	[J]	Translation, ribosomal structure and biogenesis	Molecular Function: RNA binding (GO:0003723);; Cellular Component: ribosome (GO:0005840);;	K02965|7.5e-28|gnl|BL_ORD_ID|7095774|	[J]	Translation, ribosomal structure and biogenesis	--	sp|A8YXK9|RS19_LACH4	Protein S19 forms a complex with S13 that binds strongly to the 16S ribosomal RNA (By similarity)	gi|951446647|ref|WP_057819110.1| 30S ribosomal protein S19 [Lactobacillus perolens]<>gi|948684487|gb|KRL13266.1| 30S ribosomal protein S19 [Lactobacillus perolens DSM 12744]	d__Bacteria 100;p__Firmicutes 100;c__Bacilli 100;o__Lactobacillales 100;f__Lactobacillaceae 100;g__Lactobacillus 100;s__Lactobacillus perolens 100;
mix_12017_9	0	0	11.99	108.14	1489.27	1860.28	0	104.79	1556.71	1937.7	1573.96	1641.98	[J]	Translation, ribosomal structure and biogenesis	Molecular Function: structural constituent of ribosome (GO:0003735);; Biological Process: translation (GO:0006412);; Cellular Component: large ribosomal subunit (GO:0015934);; Molecular Function: rRNA binding (GO:0019843);;	K02890|2.9e-47|gnl|BL_ORD_ID|10446955|	[J]	Translation, ribosomal structure and biogenesis	--	sp|Q03EC1|RL22_PEDPA	The globular domain of the protein is located near the polypeptide exit tunnel on the outside of the subunit, while an extended beta-hairpin is found that lines the wall of the exit tunnel in the center of the 70S ribosome (By similarity)	gi|488921195|ref|WP_002832270.1| MULTISPECIES: 50S ribosomal protein L22 [Pediococcus acidilactici group]<>gi|270280524|gb|EFA26359.1| ribosomal protein L22 [Pediococcus acidilactici 7_4]<>gi|304328616|gb|EFL95837.1| ribosomal protein L22 [Pediococcus acidilactici DSM 20284]<>gi|357536217|gb|EHJ20248.1| 50S ribosomal protein L22 [Pediococcus acidilactici MA18/5M]<>gi|482517759|gb|EOA07942.1| ribosomal protein L22, rplV [Pediococcus acidilactici D3]<>gi|928545054|gb|KPD34216.1| 50S ribosomal protein L22 [Pediococcus acidilactici]<>gi|948979092|gb|KRN91031.1| 50S ribosomal protein L22 [Pediococcus lolii]<>gi|959602254|gb|KSV55995.1| 50S ribosomal protein L22 [Pediococcus acidilactici]<>gi|1024345369|gb|KZX39556.1| 50S ribosomal protein L22 [Pediococcus acidilactici]<>gi|1024346463|gb|KZX40606.1| 50S ribosomal protein L22 [Pediococcus acidilactici]<>gi|1026192299|gb|OAC46316.1| 50S ribosomal protein L22 [Pediococcus acidilactici]<>gi|1039344772|gb|OBR26465.1| 50S ribosomal protein L22 [Pediococcus lolii]	d__Bacteria 100;p__Firmicutes 100;c__Bacilli 100;o__Lactobacillales 100;f__Lactobacillaceae 100;g__Lactobacillus 50;s__Lactobacillus ozensis 17;
mix_12018_1	0	0	0	0	0	2.02	0	0	0	0	0.85	3.57	[NOU]	--	--	K02654|2.9e-14|gnl|BL_ORD_ID|3782476|	--	--	--	sp|P15378|LEP4_BACSU	Cleaves type-4 fimbrial leader sequence and methylates the N-terminal (generally Phe) residue (By similarity)	gi|763131282|ref|WP_044011048.1| hypothetical protein [Lactobacillus wasatchensis]<>gi|757397912|gb|KIS03133.1| Late competence protein ComC, processing protease [Lactobacillus wasatchensis]	d__Bacteria 100;p__Firmicutes 50;c__Bacilli 50;o__Lactobacillales 50;f__Lactobacillaceae 50;g__Lactobacillus 50;s__Lactobacillus sp. WDC04 50;
mix_12018_2	8.5	5.5	72.01	248.14	2492.63	5061.58	20.44	241.04	3743.05	4764.51	4444.38	4030.34	[J]	Translation, ribosomal structure and biogenesis	Molecular Function: tRNA binding (GO:0000049);; Molecular Function: structural constituent of ribosome (GO:0003735);; Biological Process: translation (GO:0006412);; Cellular Component: small ribosomal subunit (GO:0015935);; Molecular Function: rRNA binding (GO:0019843);;	K02950|6.5e-50|gnl|BL_ORD_ID|6944081|	[J]	Translation, ribosomal structure and biogenesis	--	sp|Q03PV2|RS12_LACBA	Interacts with and stabilizes bases of the 16S rRNA that are involved in tRNA selection in the A site and with the mRNA backbone. Located at the interface of the 30S and 50S subunits, it traverses the body of the 30S subunit contacting proteins on the other side and probably holding the rRNA structure together. The combined cluster of proteins S8, S12 and S17 appears to hold together the shoulder and platform of the 30S subunit (By similarity)	gi|489655121|ref|WP_003559489.1| MULTISPECIES: 30S ribosomal protein S12 [Lactobacillus]<>gi|227083860|gb|EEI19172.1| ribosomal protein S12 [Lactobacillus buchneri ATCC 11577]<>gi|227089806|gb|EEI25118.1| ribosomal protein S12 [Lactobacillus hilgardii DSM 20176 = ATCC 8290]<>gi|227190533|gb|EEI70600.1| ribosomal protein S12 [Lactobacillus brevis subsp. gravesensis ATCC 27305]<>gi|363715753|gb|EHL99176.1| ribosomal protein S12 [Lactobacillus parafarraginis F0439]<>gi|588485159|dbj|GAF37687.1| SSU ribosomal protein S12p [Lactobacillus farraginis DSM 18382 = JCM 14108]<>gi|948627633|gb|KRK59384.1| 30S ribosomal protein S12 [Lactobacillus hilgardii DSM 20176 = ATCC 8290]<>gi|948788498|gb|KRM10550.1| 30S ribosomal protein S12 [Lactobacillus farraginis DSM 18382 = JCM 14108]<>gi|948826722|gb|KRM45918.1| 30S ribosomal protein S12 [Lactobacillus parafarraginis DSM 18390 = JCM 14109]	d__Bacteria 100;p__Firmicutes 100;c__Bacilli 100;o__Lactobacillales 100;f__Lactobacillaceae 100;g__Lactobacillus 100;s__Lactobacillus acidifarinae 9;
mix_12019_1	25.99	32.91	18.75	7.72	13.87	3.23	13.41	25.74	10.68	4.1	0	0	[F]	Nucleotide transport and metabolism	--	K00761|1.1e-114|gnl|BL_ORD_ID|14835205|	[TZ]	--	--	sp|P18562|UPP_YEAST	Catalyzes the conversion of uracil and 5-phospho-alpha- D-ribose 1-diphosphate (PRPP) to UMP and diphosphate (By similarity)	gi|523425577|emb|CDF91960.1| ZYBA0S16-00958g1_1 [Zygosaccharomyces bailii CLIB 213]<>gi|578047304|emb|CDH17416.1| Uracil phosphoribosyltransferase [Zygosaccharomyces bailii ISA1307]<>gi|578053595|emb|CDH11159.1| Uracil phosphoribosyltransferase [Zygosaccharomyces bailii ISA1307]	d__Eukaryota 100;k__Fungi 100;p__Ascomycota 100;c__Saccharomycetes 100;o__Saccharomycetales 100;f__Saccharomycetaceae 100;g__Zygosaccharomyces 100;s__Zygosaccharomyces bailii 100;
mix_12021_1	24.55	20.2	15	16.76	2.4	2.3	36.58	29.25	23.63	8.65	0	0	[P]	Inorganic ion transport and metabolism	--	K03325|1.7e-148|gnl|BL_ORD_ID|14832211|	--	--	--	sp|Q06598|ARR3_YEAST	arsenical-resistance protein	gi|578054684|emb|CDH10010.1| probable Arsenical-resistance protein 3 [Zygosaccharomyces bailii ISA1307]	d__Eukaryota 100;k__Fungi 100;p__Ascomycota 100;c__Saccharomycetes 100;o__Saccharomycetales 100;f__Saccharomycetaceae 100;g__Zygosaccharomyces 100;s__Zygosaccharomyces bailii 100;
mix_12022_2	71.98	66.92	45.3	75.11	13.47	4.48	102.5	105.57	62.89	39.93	0	0	[P]	Inorganic ion transport and metabolism	Molecular Function: inorganic anion transmembrane transporter activity (GO:0015103);; Molecular Function: antiporter activity (GO:0015297);; Biological Process: inorganic anion transport (GO:0015698);; Cellular Component: integral to membrane (GO:0016021);; Biological Process: transmembrane transport (GO:0055085);;	K03325|2.0e-157|gnl|BL_ORD_ID|14832211|	--	--	--	sp|Q06598|ARR3_YEAST	arsenical-resistance protein	gi|523425671|emb|CDF92066.1| ZYBA0S21-00166g1_1 [Zygosaccharomyces bailii CLIB 213]	d__Eukaryota 100;k__Fungi 100;p__Ascomycota 100;c__Saccharomycetes 100;o__Saccharomycetales 100;f__Saccharomycetaceae 100;g__Zygosaccharomyces 100;s__Zygosaccharomyces bailii 100;
mix_12024_1	13.39	5.79	10.71	5.33	0	0	12.08	14.57	9.93	6.41	0	0	--	--	--	K16575|4.1e-131|gnl|BL_ORD_ID|14835204|	[Z]	Cytoskeleton	--	sp|P38696|ARP1_YEAST	Actin-related protein	gi|578053596|emb|CDH11160.1| probable Centractin [Zygosaccharomyces bailii ISA1307]	d__Eukaryota 100;k__Fungi 100;p__Ascomycota 100;c__Saccharomycetes 100;o__Saccharomycetales 100;f__Saccharomycetaceae 100;g__Zygosaccharomyces 100;s__Zygosaccharomyces bailii 100;
mix_12025_1	6.29	10.25	12.3	7.35	4.09	1.43	6.98	5.94	4.91	6.21	0	0	--	--	--	K16575|2.6e-136|gnl|BL_ORD_ID|14835204|	[Z]	Cytoskeleton	--	sp|P38696|ARP1_YEAST	Actin-related protein	gi|578053596|emb|CDH11160.1| probable Centractin [Zygosaccharomyces bailii ISA1307]	d__Eukaryota 100;k__Fungi 100;p__Ascomycota 100;c__Saccharomycetes 100;o__Saccharomycetales 100;f__Saccharomycetaceae 100;g__Zygosaccharomyces 100;s__Zygosaccharomyces bailii 100;
mix_12028_1	19.14	13.3	11.56	11.15	5.89	0.62	26.6	24.36	10.08	4.88	0	0	--	--	--	--	--	--	--	sp|Q03758|BUL2_YEAST	Component of a RSP5 ubiquitin ligase complex which specifies polyubiquitination and intracellular trafficking of the general amino acid permease GAP1 as well as other permeases such as PMA1. The RSP5-BUL1 2 complex is also necessary for the heat- shock element (HSE)-mediated gene expression, nitrogen starvation GLN3-dependent transcription and pressure-induced differential regulation of the 2 tryptophan permeases TAT1 and TAT2	gi|578048783|emb|CDH15853.1| uncharacterized protein ZBAI_07640 [Zygosaccharomyces bailii ISA1307]	d__Eukaryota 100;k__Fungi 100;p__Ascomycota 100;c__Saccharomycetes 100;o__Saccharomycetales 100;f__Saccharomycetaceae 100;g__Zygosaccharomyces 100;s__Zygosaccharomyces bailii 100;
mix_12029_1	8.82	7.88	6.57	6.93	1.47	0.51	20.92	16.75	14.07	3.19	0	0	--	--	--	--	--	--	--	sp|P48524|BUL1_YEAST	Component of a RSP5 ubiquitin ligase complex which specifies polyubiquitination and intracellular trafficking of the general amino acid permease GAP1 as well as other permeases such as PMA1. The RSP5-BUL1 2 complex is also necessary for the heat- shock element (HSE)-mediated gene expression, nitrogen starvation GLN3-dependent transcription and pressure-induced differential regulation of the 2 tryptophan permeases TAT1 and TAT2	gi|523422492|emb|CDF88763.1| ZYBA0S03-01398g1_1 [Zygosaccharomyces bailii CLIB 213]	d__Eukaryota 100;k__Fungi 100;p__Ascomycota 100;c__Saccharomycetes 100;o__Saccharomycetales 100;f__Saccharomycetaceae 100;g__Zygosaccharomyces 100;s__Zygosaccharomyces bailii 100;
mix_1202_1	0	0	0	0	0	0	0	0	15.96	0	0	0	-	-	-	-	-	-	-	-	-	-	-
mix_12030_1	125.28	104.4	140.53	62.62	54.95	15.71	201.83	191.18	63.4	26.28	0	0.68	--	--	--	K09274|2.6e-41|gnl|BL_ORD_ID|14832889|	[K]	Transcription	--	sp|P25042|ROX1_YEAST	SRY (Sex determining region Y)-box	gi|578050911|emb|CDH13755.1| uncharacterized protein ZBAI_05541 [Zygosaccharomyces bailii ISA1307]	d__Eukaryota 100;k__Fungi 100;p__Ascomycota 100;c__Saccharomycetes 100;o__Saccharomycetales 100;f__Saccharomycetaceae 100;g__Zygosaccharomyces 100;s__Zygosaccharomyces bailii 100;
mix_12031_2	0	0	0	0	0	0	0	0	0	0	0	0	--	--	--	--	--	--	--	--	--	gi|578050911|emb|CDH13755.1| uncharacterized protein ZBAI_05541 [Zygosaccharomyces bailii ISA1307]	d__Eukaryota 100;k__Fungi 100;p__Ascomycota 100;c__Saccharomycetes 100;o__Saccharomycetales 100;f__Saccharomycetaceae 100;g__Zygosaccharomyces 100;s__Zygosaccharomyces bailii 100;
mix_12035_1	62.51	570.49	404.69	972.17	204.55	50.25	0	0	46.82	31.61	0	0.9	--	--	Cellular Component: nucleosome (GO:0000786);; Molecular Function: DNA binding (GO:0003677);; Cellular Component: nucleus (GO:0005634);; Molecular Function: protein heterodimerization activity (GO:0046982);;	K11252|5.7e-52|gnl|BL_ORD_ID|13053560|	[B]	Chromatin structure and dynamics	--	sp|P04913|H2B1_SCHPO	Core component of nucleosome. Nucleosomes wrap and compact DNA into chromatin, limiting DNA accessibility to the cellular machineries which require DNA as a template. Histones thereby play a central role in transcription regulation, DNA repair, DNA replication and chromosomal stability. DNA accessibility is regulated via a complex set of post-translational modifications of histones, also called histone code, and nucleosome remodeling	gi|891568407|ref|XP_013019387.1| histone H2B alpha Htb1 [Schizosaccharomyces octosporus yFS286]<>gi|891589221|ref|XP_013023490.1| histone H2B alpha Htb1 [Schizosaccharomyces cryophilus OY26]<>gi|528062529|gb|EPX72092.1| histone H2B alpha Htb1 [Schizosaccharomyces octosporus yFS286]<>gi|528317531|gb|EPY52107.1| histone H2B alpha Htb1 [Schizosaccharomyces cryophilus OY26]	d__Eukaryota 100;k__Fungi 100;p__Ascomycota 100;c__Schizosaccharomycetes 100;o__Schizosaccharomycetales 100;f__Schizosaccharomycetaceae 100;g__Schizosaccharomyces 100;s__Schizosaccharomyces pombe 50;
mix_12036_1	0	0	15.08	19.25	0	0	76.48	0	0	0	0	0	--	--	Biological Process: negative regulation of transcription from RNA polymerase II promoter (GO:0000122);; Cellular Component: nuclear nucleosome (GO:0000788);; Molecular Function: DNA binding (GO:0003677);; Biological Process: postreplication repair (GO:0006301);; Biological Process: nucleosome assembly (GO:0006334);; Cellular Component: replication fork protection complex (GO:0031298);; Molecular Function: protein heterodimerization activity (GO:0046982);;	K11252|3.3e-49|gnl|BL_ORD_ID|13933729|	[B]	Chromatin structure and dynamics	--	sp|P02294|H2B2_YEAST	Core component of nucleosome. Nucleosomes wrap and compact DNA into chromatin, limiting DNA accessibility to the cellular machineries which require DNA as a template. Histones thereby play a central role in transcription regulation, DNA repair, DNA replication and chromosomal stability. DNA accessibility is regulated via a complex set of post-translational modifications of histones, also called histone code, and nucleosome remodeling	gi|367006340|ref|XP_003687901.1| hypothetical protein TPHA_0L01100 [Tetrapisispora phaffii CBS 4417]<>gi|357526207|emb|CCE65467.1| hypothetical protein TPHA_0L01100 [Tetrapisispora phaffii CBS 4417]	d__Eukaryota 100;k__Fungi 100;p__Ascomycota 100;c__Saccharomycetes 100;o__Saccharomycetales 100;f__Saccharomycetaceae 100;g__Saccharomyces 77;s__Saccharomyces cerevisiae 31;
mix_12037_1	49.85	51.97	55.28	44.33	7.2	2.52	33.83	85.56	33.27	41.46	0	0	[S]	Function unknown	--	--	--	--	--	sp|P35195|ECM15_YEAST	Domain of unknown function DUF77	gi|523422816|emb|CDF89100.1| ZYBA0S03-09142g1_1 [Zygosaccharomyces bailii CLIB 213]<>gi|578048384|emb|CDH16184.1| probable UPF0045 protein ECM15 [Zygosaccharomyces bailii ISA1307]	d__Eukaryota 100;k__Fungi 100;p__Ascomycota 100;c__Saccharomycetes 100;o__Saccharomycetales 100;f__Saccharomycetaceae 100;g__Zygosaccharomyces 100;s__Zygosaccharomyces bailii 100;
mix_12038_1	0	0	0	0	0	0	8.22	15.16	0	0	0	0	-	-	-	-	-	-	-	-	-	-	-
mix_12038_3	43.62	63.97	86.87	36.94	7.2	0	67.67	93.33	39.92	27.64	0	0	[S]	Function unknown	--	--	--	--	--	sp|P35195|ECM15_YEAST	Domain of unknown function DUF77	gi|523422816|emb|CDF89100.1| ZYBA0S03-09142g1_1 [Zygosaccharomyces bailii CLIB 213]<>gi|578048384|emb|CDH16184.1| probable UPF0045 protein ECM15 [Zygosaccharomyces bailii ISA1307]	d__Eukaryota 100;k__Fungi 100;p__Ascomycota 100;c__Saccharomycetes 100;o__Saccharomycetales 100;f__Saccharomycetaceae 100;g__Zygosaccharomyces 100;s__Zygosaccharomyces bailii 100;
mix_1203_1	0	27.65	0	0	0	0	0	0	0	0	0	0	--	--	--	K17422|5.6e-46|gnl|BL_ORD_ID|13049421|	[J]	Translation, ribosomal structure and biogenesis	--	sp|Q5WRL1|RM27_SCHPO	Ribosomal protein	gi|67993757|ref|NP_001018233.1| mitochondrial ribosomal protein subunit L27 (predicted) [Schizosaccharomyces pombe 972h-]<>gi|74630924|sp|Q5WRL1.1|RM27_SCHPO RecName: Full=54S ribosomal protein L27, mitochondrial; Flags: Precursor<>gi|52781707|emb|CAH56514.1| mitochondrial ribosomal protein subunit L27 (predicted) [Schizosaccharomyces pombe]	d__Eukaryota 100;k__Fungi 100;p__Ascomycota 100;c__Schizosaccharomycetes 100;o__Schizosaccharomycetales 100;f__Schizosaccharomycetaceae 100;g__Schizosaccharomyces 100;s__Schizosaccharomyces pombe 100;
mix_1203_2	2.32	13.83	16.34	21.15	10.94	1.01	0	0	2.2	0.98	0	0.13	[P]	Inorganic ion transport and metabolism	--	K13754|0.0e+00|gnl|BL_ORD_ID|13049420|	[P]	Inorganic ion transport and metabolism	--	sp|P87122|YDL6_SCHPO	exchanger	gi|19114244|ref|NP_593332.1| sodium/calcium exchanger (predicted) [Schizosaccharomyces pombe 972h-]<>gi|74627104|sp|P87122.1|YDL6_SCHPO RecName: Full=Putative cation exchanger C3A12.06c<>gi|2104422|emb|CAB08751.1| sodium/calcium exchanger (predicted) [Schizosaccharomyces pombe]	d__Eukaryota 100;k__Fungi 100;p__Ascomycota 100;c__Schizosaccharomycetes 100;o__Schizosaccharomycetales 100;f__Schizosaccharomycetaceae 100;g__Schizosaccharomyces 100;s__Schizosaccharomyces pombe 100;
mix_12040_1	0	0	0	0	0	0	0	0	0	0	0	0	-	-	-	-	-	-	-	-	-	-	-
mix_12040_2	198.15	244.17	154.05	119.68	92.11	29.89	231.27	289.92	131.03	45.17	0	0	--	--	Cellular Component: nucleosome (GO:0000786);; Molecular Function: DNA binding (GO:0003677);; Cellular Component: nucleus (GO:0005634);; Molecular Function: protein heterodimerization activity (GO:0046982);;	K11252|7.8e-50|gnl|BL_ORD_ID|14831109|	[B]	Chromatin structure and dynamics	--	sp|Q6CMV8|H2B2_KLULA	Core component of nucleosome. Nucleosomes wrap and compact DNA into chromatin, limiting DNA accessibility to the cellular machineries which require DNA as a template. Histones thereby play a central role in transcription regulation, DNA repair, DNA replication and chromosomal stability. DNA accessibility is regulated via a complex set of post-translational modifications of histones, also called histone code, and nucleosome remodeling	gi|523421541|emb|CDF87782.1| BN860_14356g1_1 [Zygosaccharomyces bailii CLIB 213]<>gi|578046793|emb|CDH17843.1| Histone H2B.1 [Zygosaccharomyces bailii ISA1307]<>gi|578048383|emb|CDH16183.1| Histone H2B.1 [Zygosaccharomyces bailii ISA1307]<>gi|578054344|emb|CDH10330.1| Histone H2B.1 [Zygosaccharomyces bailii ISA1307]<>gi|578054779|emb|CDH09913.1| Histone H2B.1 [Zygosaccharomyces bailii ISA1307]	d__Eukaryota 100;k__Fungi 100;p__Ascomycota 100;c__Saccharomycetes 100;o__Saccharomycetales 100;f__Saccharomycetaceae 100;g__Zygosaccharomyces 100;s__Zygosaccharomyces bailii 100;
mix_12041_1	16.79	19.67	12.45	8.17	3.12	2.72	26.77	24.51	9.33	3.25	0	0.08	--	--	--	K17661|9.1e-135|gnl|BL_ORD_ID|14835285|	--	--	--	sp|Q08996|CBP2_SACPA	NA	gi|578051116|emb|CDH13599.1| uncharacterized protein ZBAI_05385 [Zygosaccharomyces bailii ISA1307]	d__Eukaryota 100;k__Fungi 100;p__Ascomycota 100;c__Saccharomycetes 100;o__Saccharomycetales 100;f__Saccharomycetaceae 100;g__Zygosaccharomyces 100;s__Zygosaccharomyces bailii 100;
mix_12042_1	24.85	13.59	14.78	6.61	6.25	1.5	29.48	24.51	17	5.03	0	0.16	--	--	--	K17661|7.5e-137|gnl|BL_ORD_ID|14835285|	--	--	--	sp|Q08996|CBP2_SACPA	NA	gi|578056203|emb|CDH08438.1| uncharacterized protein ZBAI_00220 [Zygosaccharomyces bailii ISA1307]	d__Eukaryota 100;k__Fungi 100;p__Ascomycota 100;c__Saccharomycetes 100;o__Saccharomycetales 100;f__Saccharomycetaceae 100;g__Zygosaccharomyces 100;s__Zygosaccharomyces bailii 100;
mix_12043_1	5.88	8.85	4.67	0	0	0	11.89	6.48	3.98	3.47	0	0	--	--	--	K18600|2.0e-31|gnl|BL_ORD_ID|14835284|	--	--	--	sp|Q07887|LDB18_YEAST	NA	gi|523423175|emb|CDF89472.1| ZYBA0S04-05116g1_1 [Zygosaccharomyces bailii CLIB 213]<>gi|578056202|emb|CDH08437.1| uncharacterized protein ZBAI_00219 [Zygosaccharomyces bailii ISA1307]	d__Eukaryota 100;k__Fungi 100;p__Ascomycota 100;c__Saccharomycetes 100;o__Saccharomycetales 100;f__Saccharomycetaceae 100;g__Zygosaccharomyces 100;s__Zygosaccharomyces bailii 100;
mix_12044_1	18.63	19.12	10.79	3.49	3.45	0	37.17	30.53	3.06	0	0	0	--	--	--	K18600|1.2e-26|gnl|BL_ORD_ID|14835284|	--	--	--	--	NA	gi|523423175|emb|CDF89472.1| ZYBA0S04-05116g1_1 [Zygosaccharomyces bailii CLIB 213]<>gi|578056202|emb|CDH08437.1| uncharacterized protein ZBAI_00219 [Zygosaccharomyces bailii ISA1307]	d__Eukaryota 100;k__Fungi 100;p__Ascomycota 100;c__Saccharomycetes 100;o__Saccharomycetales 100;f__Saccharomycetaceae 100;g__Zygosaccharomyces 100;s__Zygosaccharomyces bailii 100;
mix_12045_1	26.61	21.13	22.33	17.25	4.68	2.35	13.04	18.55	6.78	7.63	0	0	--	--	Molecular Function: nucleic acid binding (GO:0003676);; Molecular Function: helicase activity (GO:0004386);; Molecular Function: ATP binding (GO:0005524);;	K14781|1.8e-163|gnl|BL_ORD_ID|14833795|	[A]	RNA processing and modification	--	sp|P36009|DHR2_YEAST	helicase	gi|523421718|emb|CDF87967.1| BN860_18580g1_1 [Zygosaccharomyces bailii CLIB 213]	d__Eukaryota 100;k__Fungi 100;p__Ascomycota 100;c__Saccharomycetes 100;o__Saccharomycetales 100;f__Saccharomycetaceae 100;g__Zygosaccharomyces 100;s__Zygosaccharomyces bailii 100;
mix_12047_1	0	0	0	0	0	0	0	0	0	0	0	0	--	--	--	--	--	--	--	--	NA	gi|578055831|emb|CDH09029.1| uncharacterized protein ZBAI_00813 [Zygosaccharomyces bailii ISA1307]	d__Eukaryota 100;k__Fungi 100;p__Ascomycota 100;c__Saccharomycetes 100;o__Saccharomycetales 100;f__Saccharomycetaceae 100;g__Zygosaccharomyces 100;s__Zygosaccharomyces bailii 100;
mix_12047_2	0	0	0	0	0	0	0	0	0	0	0	0	-	-	-	-	-	-	-	-	-	-	-
mix_12048_1	4.86	0	5.77	1.15	0	0	2.32	2.1	0	0.43	0	0	--	--	--	--	--	--	--	--	NA	gi|578055831|emb|CDH09029.1| uncharacterized protein ZBAI_00813 [Zygosaccharomyces bailii ISA1307]	d__Eukaryota 100;k__Fungi 100;p__Ascomycota 100;c__Saccharomycetes 100;o__Saccharomycetales 100;f__Saccharomycetaceae 100;g__Zygosaccharomyces 100;s__Zygosaccharomyces bailii 100;
mix_12048_2	13.11	5.65	17.05	10.82	0	0	9	11.01	9.62	4.06	0	0	--	--	--	--	--	--	--	sp|C5DT56|BBP1_ZYGRC	Component of the spindle pole body (SPB) required for insertion of the nascent SPB into the nuclear envelope and for the proper execution of spindle pole body (SPB) duplication. Connects the central plaque of the SPB with the half-bridge. Required for proper localization of CDC5 at the SPB and for proper M-phase progression (By similarity)	gi|523424494|emb|CDF90845.1| ZYBA0S08-04500g1_1 [Zygosaccharomyces bailii CLIB 213]	d__Eukaryota 100;k__Fungi 100;p__Ascomycota 100;c__Saccharomycetes 100;o__Saccharomycetales 100;f__Saccharomycetaceae 100;g__Zygosaccharomyces 100;s__Zygosaccharomyces bailii 100;
mix_12049_1	0	0	0	0	8.23	0	0	0	0	0	3.29	0	--	--	Biological Process: RNA metabolic process (GO:0016070);; Molecular Function: transferase activity (GO:0016740);;	--	--	--	--	--	--	gi|1027383456|gb|AND83000.1| polyprotein [Sclerotinia sclerotiorum endornavirus 2]	f__Endornaviridae 100;g__Endornavirus 100;s__Gremmeniella abietina type B RNA virus XL 67;
mix_1204_1	0	0	0	0	13	0	0	0	0	0	0	0	--	--	--	K02723|1.1e-39|gnl|BL_ORD_ID|11122716|	--	--	--	sp|P80470|PSBY_SPIOL	photosystem II core complex proteins psbY	gi|694411154|ref|XP_009333951.1| PREDICTED: photosystem II core complex proteins psbY, chloroplastic-like [Pyrus x bretschneideri]	d__Eukaryota 100;k__Viridiplantae 100;p__Streptophyta 100;o__Rosales 100;f__Rosaceae 100;g__Pyrus 100;s__Pyrus x bretschneideri 100;
mix_12051_1	55.34	50.56	29.68	0	0	0	48.06	0	8.3	6.81	0	0	[D]	Cell cycle control, cell division, chromosome partitioning	Molecular Function: chromatin binding (GO:0003682);; Molecular Function: ATP binding (GO:0005524);; Cellular Component: nucleus (GO:0005634);; Biological Process: DNA repair (GO:0006281);; Biological Process: mitotic sister chromatid cohesion (GO:0007064);; Cellular Component: cohesin core heterodimer (GO:0008280);;	K06669|1.5e-42|gnl|BL_ORD_ID|14835864|	[D]	Cell cycle control, cell division, chromosome partitioning	--	sp|P47037|SMC3_YEAST	Required for chromosome condensation and partitioning (By similarity)	gi|578048666|emb|CDH16021.1| probable Structural maintenance of chromosomes protein 3 [Zygosaccharomyces bailii ISA1307]	d__Eukaryota 100;k__Fungi 100;p__Ascomycota 100;c__Saccharomycetes 100;o__Saccharomycetales 100;f__Saccharomycetaceae 100;g__Zygosaccharomyces 100;s__Zygosaccharomyces bailii 100;
mix_12052_1	20.63	17.34	20.65	10.75	3.91	1.36	22.7	23.21	10.94	4.46	0.19	0	[D]	Cell cycle control, cell division, chromosome partitioning	Molecular Function: chromatin binding (GO:0003682);; Molecular Function: ATP binding (GO:0005524);; Cellular Component: nucleus (GO:0005634);; Biological Process: DNA repair (GO:0006281);; Biological Process: mitotic sister chromatid cohesion (GO:0007064);; Cellular Component: cohesin core heterodimer (GO:0008280);;	K06669|2.7e-121|gnl|BL_ORD_ID|14835864|	[D]	Cell cycle control, cell division, chromosome partitioning	--	sp|P47037|SMC3_YEAST	Required for chromosome condensation and partitioning (By similarity)	gi|578048666|emb|CDH16021.1| probable Structural maintenance of chromosomes protein 3 [Zygosaccharomyces bailii ISA1307]	d__Eukaryota 100;k__Fungi 100;p__Ascomycota 100;c__Saccharomycetes 100;o__Saccharomycetales 100;f__Saccharomycetaceae 100;g__Zygosaccharomyces 100;s__Zygosaccharomyces bailii 100;
mix_12053_1	44.7	20.53	40.33	21.51	3.91	1.71	21.22	25	20.19	12.25	0	0	--	--	--	K06687|6.8e-40|gnl|BL_ORD_ID|14835865|	--	--	--	sp|P47035|NET1_YEAST	nucleolus organization	gi|578051930|emb|CDH12513.1| uncharacterized protein ZBAI_04299 [Zygosaccharomyces bailii ISA1307]	d__Eukaryota 100;k__Fungi 100;p__Ascomycota 100;c__Saccharomycetes 100;o__Saccharomycetales 100;f__Saccharomycetaceae 100;g__Zygosaccharomyces 100;s__Zygosaccharomyces bailii 100;
mix_12055_1	27.93	18.99	12.67	10.66	4.85	1.01	22	17.69	9.17	8.83	0	0	--	--	--	K06687|4.5e-39|gnl|BL_ORD_ID|14835865|	--	--	--	sp|P47035|NET1_YEAST	nucleolus organization	gi|578048665|emb|CDH16020.1| uncharacterized protein ZBAI_07808 [Zygosaccharomyces bailii ISA1307]	d__Eukaryota 100;k__Fungi 100;p__Ascomycota 100;c__Saccharomycetes 100;o__Saccharomycetales 100;f__Saccharomycetaceae 100;g__Zygosaccharomyces 100;s__Zygosaccharomyces bailii 100;
mix_12056_1	4.34	1.73	4.94	0	0	0	3.73	0	3.17	0.46	0	0	[D]	Cell cycle control, cell division, chromosome partitioning	Molecular Function: chromatin binding (GO:0003682);; Molecular Function: ATP binding (GO:0005524);; Cellular Component: nucleus (GO:0005634);; Biological Process: DNA repair (GO:0006281);; Biological Process: mitotic sister chromatid cohesion (GO:0007064);; Cellular Component: cohesin core heterodimer (GO:0008280);;	K06669|2.9e-92|gnl|BL_ORD_ID|14835864|	[D]	Cell cycle control, cell division, chromosome partitioning	--	sp|P47037|SMC3_YEAST	Required for chromosome condensation and partitioning (By similarity)	gi|523422660|emb|CDF88936.1| ZYBA0S03-05358g1_1 [Zygosaccharomyces bailii CLIB 213]	d__Eukaryota 100;k__Fungi 100;p__Ascomycota 100;c__Saccharomycetes 100;o__Saccharomycetales 100;f__Saccharomycetaceae 100;g__Zygosaccharomyces 100;s__Zygosaccharomyces bailii 100;
mix_12058_1	7.01	8.49	3.29	0	1.62	1.13	3.33	7.55	2.81	1.86	0	0	--	--	Cellular Component: intracellular (GO:0005622);; Biological Process: vacuolar transport (GO:0007034);;	K15053|1.4e-55|gnl|BL_ORD_ID|14831897|	[S]	Function unknown	--	sp|P47048|YJE9_YEAST	Charged multivesicular body protein	gi|578050119|emb|CDH14686.1| uncharacterized protein ZBAI_06472 [Zygosaccharomyces bailii ISA1307]	d__Eukaryota 100;k__Fungi 100;p__Ascomycota 100;c__Saccharomycetes 100;o__Saccharomycetales 100;f__Saccharomycetaceae 100;g__Zygosaccharomyces 100;s__Zygosaccharomyces bailii 100;
mix_12059_1	15.53	0	0	32.89	0	0	0	0	0	0	0	0	--	--	Cellular Component: intracellular (GO:0005622);; Biological Process: vacuolar transport (GO:0007034);;	--	--	--	--	--	--	gi|578050119|emb|CDH14686.1| uncharacterized protein ZBAI_06472 [Zygosaccharomyces bailii ISA1307]	d__Eukaryota 100;k__Fungi 100;p__Ascomycota 100;c__Saccharomycetes 100;o__Saccharomycetales 100;f__Saccharomycetaceae 100;g__Zygosaccharomyces 100;s__Zygosaccharomyces bailii 100;
mix_12059_2	12.81	11.77	9.4	6.54	6.55	0.65	10.37	9.38	12.87	6.39	0	0	--	--	--	--	[O]	Posttranslational modification, protein turnover, chaperones	--	sp|P38349|UBX7_YEAST	UBX domain protein	gi|578050120|emb|CDH14687.1| related to UBX domain-containing protein 7 [Zygosaccharomyces bailii ISA1307]	d__Eukaryota 100;k__Fungi 100;p__Ascomycota 100;c__Saccharomycetes 100;o__Saccharomycetales 100;f__Saccharomycetaceae 100;g__Zygosaccharomyces 100;s__Zygosaccharomyces bailii 100;
mix_12063_1	29.66	27.9	43.46	15.9	3.17	7.75	34.97	33.91	26.12	8.44	0	0	[S]	Function unknown	Molecular Function: methyltransferase activity (GO:0008168);; Biological Process: methylation (GO:0032259);;	--	--	--	--	sp|Q12314|SFM1_YEAST	DUF431 domain-containing protein	gi|578054385|emb|CDH10371.1| related to DUF431 domain protein [Zygosaccharomyces bailii ISA1307]	d__Eukaryota 100;k__Fungi 100;p__Ascomycota 100;c__Saccharomycetes 100;o__Saccharomycetales 100;f__Saccharomycetaceae 100;g__Zygosaccharomyces 100;s__Zygosaccharomyces bailii 100;
mix_12064_1	41.64	48.26	19.32	17.49	23.8	7.2	37.41	41.28	37.12	7.84	0	0	[S]	Function unknown	Molecular Function: methyltransferase activity (GO:0008168);; Biological Process: methylation (GO:0032259);;	--	--	--	--	sp|Q12314|SFM1_YEAST	DUF431 domain-containing protein	gi|523422852|emb|CDF89136.1| ZYBA0S03-10000g1_1 [Zygosaccharomyces bailii CLIB 213]<>gi|578048422|emb|CDH16222.1| related to DUF431 domain protein [Zygosaccharomyces bailii ISA1307]	d__Eukaryota 100;k__Fungi 100;p__Ascomycota 100;c__Saccharomycetes 100;o__Saccharomycetales 100;f__Saccharomycetaceae 100;g__Zygosaccharomyces 100;s__Zygosaccharomyces bailii 100;
mix_12065_1	78.35	88.99	92.26	41.02	23.02	10.54	55.2	65.83	63.02	27.2	0	0.7	[J]	Translation, ribosomal structure and biogenesis	Molecular Function: structural constituent of ribosome (GO:0003735);; Cellular Component: ribosome (GO:0005840);; Biological Process: translation (GO:0006412);;	K02926|4.2e-105|gnl|BL_ORD_ID|14833565|	[J]	Translation, ribosomal structure and biogenesis	--	sp|P51998|RL4P_YEAST	One of the primary rRNA binding proteins, this protein initially binds near the 5'-end of the 23S rRNA. It is important during the early stages of 50S assembly. It makes multiple contacts with different domains of the 23S rRNA in the assembled 50S subunit and ribosome (By similarity)	gi|523423529|emb|CDF89837.1| ZYBA0S05-02894g1_1 [Zygosaccharomyces bailii CLIB 213]<>gi|578046922|emb|CDH17596.1| probable 54S ribosomal protein YmL6,mitochondrial [Zygosaccharomyces bailii ISA1307]	d__Eukaryota 100;k__Fungi 100;p__Ascomycota 100;c__Saccharomycetes 100;o__Saccharomycetales 100;f__Saccharomycetaceae 100;g__Zygosaccharomyces 100;s__Zygosaccharomyces bailii 100;
mix_12065_2	1137.03	1352.18	1177.36	550.89	396.78	171.13	751.4	971.67	399.66	264.76	0	1.28	[J]	Translation, ribosomal structure and biogenesis	Molecular Function: RNA binding (GO:0003723);; Molecular Function: structural constituent of ribosome (GO:0003735);; Cellular Component: ribosome (GO:0005840);; Biological Process: translation (GO:0006412);;	K02964|6.5e-76|gnl|BL_ORD_ID|14833566|	[J]	Translation, ribosomal structure and biogenesis	--	sp|P0CX55|RS18A_YEAST	Located at the top of the head of the 30S subunit, it contacts several helices of the 16S rRNA. In the 70S ribosome it contacts the 23S rRNA (bridge B1a) and protein L5 of the 50S subunit (bridge B1b), connecting the 2 subunits	gi|523423528|emb|CDF89836.1| ZYBA0S05-02872g1_1 [Zygosaccharomyces bailii CLIB 213]<>gi|578046921|emb|CDH17595.1| 40S ribosomal protein S18-B [Zygosaccharomyces bailii ISA1307]	d__Eukaryota 100;k__Fungi 100;p__Ascomycota 100;c__Saccharomycetes 100;o__Saccharomycetales 100;f__Saccharomycetaceae 100;g__Zygosaccharomyces 100;s__Zygosaccharomyces bailii 100;
mix_12065_3	0	0	0	0	0	0	0	0	0	0	0	0	-	-	-	-	-	-	-	-	-	-	-
mix_12066_1	47.69	50	48.25	47.51	30.16	10.03	63	67.4	36.24	28.44	0	0.21	[J]	Translation, ribosomal structure and biogenesis	--	K02926|8.5e-104|gnl|BL_ORD_ID|14833565|	[J]	Translation, ribosomal structure and biogenesis	--	sp|P51998|RL4P_YEAST	One of the primary rRNA binding proteins, this protein initially binds near the 5'-end of the 23S rRNA. It is important during the early stages of 50S assembly. It makes multiple contacts with different domains of the 23S rRNA in the assembled 50S subunit and ribosome (By similarity)	gi|578052698|emb|CDH11914.1| related to 54S ribosomal protein YmL6,mitochondrial [Zygosaccharomyces bailii ISA1307]	d__Eukaryota 100;k__Fungi 100;p__Ascomycota 100;c__Saccharomycetes 100;o__Saccharomycetales 100;f__Saccharomycetaceae 100;g__Zygosaccharomyces 100;s__Zygosaccharomyces bailii 100;
mix_12069_1	0	0	42.97	0	0	0	0	0	0	0	0	0	--	--	--	K16575|2.6e-07|gnl|BL_ORD_ID|13601392|	[Z]	Cytoskeleton	--	sp|P38696|ARP1_YEAST	Actin-related protein	gi|523425672|emb|CDF92067.1| ZYBA0S21-00188g1_1 [Zygosaccharomyces bailii CLIB 213]	d__Eukaryota 100;k__Fungi 100;p__Ascomycota 100;c__Saccharomycetes 100;o__Saccharomycetales 100;f__Saccharomycetaceae 100;g__Zygosaccharomyces 100;s__Zygosaccharomyces bailii 100;
mix_12069_2	74.72	68.81	66.76	47.73	31.01	6.81	118.72	79.84	89.48	51.37	0	0	--	--	--	--	[R]	General function prediction only	--	sp|C5DU19|VPS10_ZYGRC	Functions as a sorting receptor in the Golgi compartment required for the intracellular sorting and delivery of soluble vacuolar proteins, like carboxypeptidase Y (CPY) and proteinase A. Executes multiple rounds of sorting by cycling between the late Golgi and a prevacuolar endosome-like compartment	gi|578048160|emb|CDH16379.1| uncharacterized protein ZBAI_08167 [Zygosaccharomyces bailii ISA1307]	d__Eukaryota 100;k__Fungi 100;p__Ascomycota 100;c__Saccharomycetes 100;o__Saccharomycetales 100;f__Saccharomycetaceae 100;g__Zygosaccharomyces 100;s__Zygosaccharomyces bailii 100;
mix_12069_3	63.67	30.88	28	26.03	9.74	0.57	82.43	60.38	33.76	23.44	0	0	--	--	--	--	[R]	General function prediction only	--	sp|A7TT43|VPS10_VANPO	Functions as a sorting receptor in the Golgi compartment required for the intracellular sorting and delivery of soluble vacuolar proteins, like carboxypeptidase Y (CPY) and proteinase A. Executes multiple rounds of sorting by cycling between the late Golgi and a prevacuolar endosome-like compartment	gi|578048160|emb|CDH16379.1| uncharacterized protein ZBAI_08167 [Zygosaccharomyces bailii ISA1307]	d__Eukaryota 100;k__Fungi 100;p__Ascomycota 100;c__Saccharomycetes 100;o__Saccharomycetales 100;f__Saccharomycetaceae 100;g__Zygosaccharomyces 100;s__Zygosaccharomyces bailii 100;
mix_1206_1	0.86	3.43	3.68	12.18	1.22	1.7	0	0	0	0.46	0	0	--	--	--	--	--	--	--	sp|O94717|ERS1_SCHPO	--	gi|19075463|ref|NP_587963.1| RNA-silencing factor Ers1 [Schizosaccharomyces pombe 972h-]<>gi|74582991|sp|O94717.1|ERS1_SCHPO RecName: Full=RNA-silencing factor ers1<>gi|4468724|emb|CAB38161.1| RNA-silencing factor Ers1 [Schizosaccharomyces pombe]	d__Eukaryota 100;k__Fungi 100;p__Ascomycota 100;c__Schizosaccharomycetes 100;o__Schizosaccharomycetales 100;f__Schizosaccharomycetaceae 100;g__Schizosaccharomyces 100;s__Schizosaccharomyces pombe 100;
mix_12070_1	4.61	6.34	0.89	3.11	1.78	0.31	10.86	17.21	4.57	1.01	0	0	--	--	--	--	[R]	General function prediction only	--	sp|C5DU19|VPS10_ZYGRC	Functions as a sorting receptor in the Golgi compartment required for the intracellular sorting and delivery of soluble vacuolar proteins, like carboxypeptidase Y (CPY) and proteinase A. Executes multiple rounds of sorting by cycling between the late Golgi and a prevacuolar endosome-like compartment	gi|578048160|emb|CDH16379.1| uncharacterized protein ZBAI_08167 [Zygosaccharomyces bailii ISA1307]	d__Eukaryota 100;k__Fungi 100;p__Ascomycota 100;c__Saccharomycetes 100;o__Saccharomycetales 100;f__Saccharomycetaceae 100;g__Zygosaccharomyces 100;s__Zygosaccharomyces bailii 100;
mix_12071_2	0	0	0	0	0	0	0	0	0	0	0	0	--	--	--	--	--	--	--	--	--	gi|578048160|emb|CDH16379.1| uncharacterized protein ZBAI_08167 [Zygosaccharomyces bailii ISA1307]	d__Eukaryota 100;k__Fungi 100;p__Ascomycota 100;c__Saccharomycetes 100;o__Saccharomycetales 100;f__Saccharomycetaceae 100;g__Zygosaccharomyces 100;s__Zygosaccharomyces bailii 100;
mix_12072_1	0	0	0	0	0	0	0	0	0	0	0	0	-	-	-	-	-	-	-	-	-	-	-
mix_12078_1	16.74	16.64	11.64	10.45	2.91	1.22	20.64	15.76	7.47	5.3	0	0	--	--	Cellular Component: Golgi transport complex (GO:0017119);;	K20295|1.9e-163|gnl|BL_ORD_ID|14832119|	[U]	Intracellular trafficking, secretion, and vesicular transport	--	sp|Q04632|COG8_YEAST	Oligomeric golgi complex	gi|578047663|emb|CDH17099.1| related to Conserved oligomeric Golgi complex subunit 8 [Zygosaccharomyces bailii ISA1307]	d__Eukaryota 100;k__Fungi 100;p__Ascomycota 100;c__Saccharomycetes 100;o__Saccharomycetales 100;f__Saccharomycetaceae 100;g__Zygosaccharomyces 100;s__Zygosaccharomyces bailii 100;
mix_12079_1	28.07	37.88	25.82	21.08	7.05	2.25	26.97	32.31	27.13	9.13	0	0	--	--	Cellular Component: Golgi transport complex (GO:0017119);;	K20295|4.3e-171|gnl|BL_ORD_ID|14832119|	[U]	Intracellular trafficking, secretion, and vesicular transport	--	sp|Q04632|COG8_YEAST	Oligomeric golgi complex	gi|578047663|emb|CDH17099.1| related to Conserved oligomeric Golgi complex subunit 8 [Zygosaccharomyces bailii ISA1307]	d__Eukaryota 100;k__Fungi 100;p__Ascomycota 100;c__Saccharomycetes 100;o__Saccharomycetales 100;f__Saccharomycetaceae 100;g__Zygosaccharomyces 100;s__Zygosaccharomyces bailii 100;
mix_1207_1	0	0	0	0	0	0	0	0	22.19	0	0	0	--	--	Cellular Component: mitochondrial inner membrane (GO:0005743);; Biological Process: potassium ion transport (GO:0006813);; Biological Process: proton transport (GO:0015992);; Cellular Component: integral to membrane (GO:0016021);; Biological Process: cellular potassium ion homeostasis (GO:0030007);; Molecular Function: ribosome binding (GO:0043022);; Biological Process: protein insertion into mitochondrial membrane (GO:0051204);; Biological Process: positive regulation of mitochondrial translation (GO:0070131);; Biological Process: mitochondrial respiratory chain complex III biogenesis (GO:0097033);; Biological Process: mitochondrial respiratory chain complex IV biogenesis (GO:0097034);;	K17800|8.8e-43|gnl|BL_ORD_ID|11999492|	[S]	Function unknown	--	sp|Q08179|MDM38_YEAST	Leucine zipper-ef-hand containing transmembrane protein	gi|190407316|gb|EDV10583.1| mitochondrial distribution and morphology protein 38 [Saccharomyces cerevisiae RM11-1a]<>gi|207341335|gb|EDZ69419.1| YOL027Cp-like protein [Saccharomyces cerevisiae AWRI1631]<>gi|259149457|emb|CAY86261.1| Mdm38p [Saccharomyces cerevisiae EC1118]<>gi|584363074|gb|EWG83089.1| Mdm38p [Saccharomyces cerevisiae R008]<>gi|584368774|gb|EWG88740.1| Mdm38p [Saccharomyces cerevisiae P301]<>gi|584373525|gb|EWG93434.1| Mdm38p [Saccharomyces cerevisiae R103]<>gi|584474068|gb|EWH15830.1| Mdm38p [Saccharomyces cerevisiae P283]<>gi|628210006|gb|AHY77282.1| Mdm38p [Saccharomyces cerevisiae YJM993]<>gi|761521058|gb|AJP41514.1| Mdm38p [Saccharomyces cerevisiae YJM1078]<>gi|768458666|gb|AJT70934.1| Mdm38p [Saccharomyces cerevisiae YJM189]<>gi|768460137|gb|AJT72402.1| Mdm38p [Saccharomyces cerevisiae YJM244]<>gi|768460620|gb|AJT72884.1| Mdm38p [Saccharomyces cerevisiae YJM248]<>gi|768463068|gb|AJT75327.1| Mdm38p [Saccharomyces cerevisiae YJM428]<>gi|768464549|gb|AJT76805.1| Mdm38p [Saccharomyces cerevisiae YJM453]<>gi|768467497|gb|AJT79747.1| Mdm38p [Saccharomyces cerevisiae YJM627]<>gi|768469954|gb|AJT82199.1| Mdm38p [Saccharomyces cerevisiae YJM693]<>gi|768470448|gb|AJT82692.1| Mdm38p [Saccharomyces cerevisiae YJM969]<>gi|768470944|gb|AJT83187.1| Mdm38p [Saccharomyces cerevisiae YJM972]<>gi|768471432|gb|AJT83674.1| Mdm38p [Saccharomyces cerevisiae YJM975]<>gi|768471925|gb|AJT84166.1| Mdm38p [Saccharomyces cerevisiae YJM978]<>gi|768472418|gb|AJT84658.1| Mdm38p [Saccharomyces cerevisiae YJM981]<>gi|768472914|gb|AJT85153.1| Mdm38p [Saccharomyces cerevisiae YJM984]<>gi|768473403|gb|AJT85641.1| Mdm38p [Saccharomyces cerevisiae YJM987]<>gi|768473898|gb|AJT86135.1| Mdm38p [Saccharomyces cerevisiae YJM990]<>gi|768474395|gb|AJT86631.1| Mdm38p [Saccharomyces cerevisiae YJM996]<>gi|768475364|gb|AJT87598.1| Mdm38p [Saccharomyces cerevisiae YJM1129]<>gi|768475858|gb|AJT88091.1| Mdm38p [Saccharomyces cerevisiae YJM1133]<>gi|768478312|gb|AJT90540.1| Mdm38p [Saccharomyces cerevisiae YJM1242]<>gi|768478810|gb|AJT91037.1| Mdm38p [Saccharomyces cerevisiae YJM1244]<>gi|768480188|gb|AJT92412.1| Mdm38p [Saccharomyces cerevisiae YJM1252]<>gi|768481653|gb|AJT93874.1| Mdm38p [Saccharomyces cerevisiae YJM1307]<>gi|768484591|gb|AJT96806.1| Mdm38p [Saccharomyces cerevisiae YJM1341]<>gi|768486077|gb|AJT98289.1| Mdm38p [Saccharomyces cerevisiae YJM1356]<>gi|768487061|gb|AJT99271.1| Mdm38p [Saccharomyces cerevisiae YJM1383]<>gi|768488529|gb|AJU00737.1| Mdm38p [Saccharomyces cerevisiae YJM1387]<>gi|768491964|gb|AJU04165.1| Mdm38p [Saccharomyces cerevisiae YJM1415]<>gi|768493910|gb|AJU06107.1| Mdm38p [Saccharomyces cerevisiae YJM1433]<>gi|768498307|gb|AJU10495.1| Mdm38p [Saccharomyces cerevisiae YJM1477]<>gi|768498804|gb|AJU10991.1| Mdm38p [Saccharomyces cerevisiae YJM1478]<>gi|768499790|gb|AJU11975.1| Mdm38p [Saccharomyces cerevisiae YJM1526]<>gi|768500762|gb|AJU12945.1| Mdm38p [Saccharomyces cerevisiae YJM1549]<>gi|919300862|gb|KOH47982.1| MDM38p Mitochondrial protein [Saccharomyces sp. 'boulardii']<>gi|941960164|gb|KQC41163.1| Mitochondrial protein [Saccharomyces sp. 'boulardii']	d__Eukaryota 100;k__Fungi 100;p__Ascomycota 100;c__Saccharomycetes 100;o__Saccharomycetales 100;f__Saccharomycetaceae 100;g__Saccharomyces 100;s__Saccharomyces cerevisiae 90;
mix_12080_1	8.15	6.56	3.32	9.39	1.34	0.53	15.62	16.59	8.06	0.96	0	0	[P]	Inorganic ion transport and metabolism	--	K01130|4.2e-256|gnl|BL_ORD_ID|14835113|	[R]	General function prediction only	--	sp|Q9C0V7|YHJ2_SCHPO	Sulfatase	gi|578050796|emb|CDH13861.1| related to Arylsulfatase [Zygosaccharomyces bailii ISA1307]	d__Eukaryota 100;k__Fungi 100;p__Ascomycota 100;c__Saccharomycetes 100;o__Saccharomycetales 100;f__Saccharomycetaceae 100;g__Zygosaccharomyces 100;s__Zygosaccharomyces bailii 100;
mix_12081_1	8.5	5.24	7.92	2.42	3.86	1.28	13.65	8.55	3.9	1.68	0	0	[P]	Inorganic ion transport and metabolism	--	K01130|1.1e-254|gnl|BL_ORD_ID|14835113|	[R]	General function prediction only	--	sp|Q9C0V7|YHJ2_SCHPO	Sulfatase	gi|578050796|emb|CDH13861.1| related to Arylsulfatase [Zygosaccharomyces bailii ISA1307]	d__Eukaryota 100;k__Fungi 100;p__Ascomycota 100;c__Saccharomycetes 100;o__Saccharomycetales 100;f__Saccharomycetaceae 100;g__Zygosaccharomyces 100;s__Zygosaccharomyces bailii 100;
mix_12084_1	0	0	0	0	0	0	0	0	0	0	0	0	--	--	--	K14851|4.8e-18|gnl|BL_ORD_ID|14833510|	[S]	Function unknown	--	sp|Q04031|RRP17_YEAST	nucleolar protein 12	gi|578052752|emb|CDH11968.1| related to Ribosomal RNA-processing protein 17 [Zygosaccharomyces bailii ISA1307]	d__Eukaryota 100;k__Fungi 100;p__Ascomycota 100;c__Saccharomycetes 100;o__Saccharomycetales 100;f__Saccharomycetaceae 100;g__Zygosaccharomyces 100;s__Zygosaccharomyces bailii 100;
mix_12084_2	103.07	82.26	93.81	55.8	25.64	9.9	103.77	105.09	74.74	20.5	0	0	--	--	Cellular Component: endoplasmic reticulum membrane (GO:0005789);; Cellular Component: integral to membrane (GO:0016021);;	K13989|1.1e-136|gnl|BL_ORD_ID|14833509|	[S]	Function unknown	--	sp|Q12743|DFM1_YEAST	Derlin 1	gi|578052753|emb|CDH11969.1| related to DER1-like family member protein 1 [Zygosaccharomyces bailii ISA1307]	d__Eukaryota 100;k__Fungi 100;p__Ascomycota 100;c__Saccharomycetes 100;o__Saccharomycetales 100;f__Saccharomycetaceae 100;g__Zygosaccharomyces 100;s__Zygosaccharomyces bailii 100;
mix_12085_2	44.51	45.81	45.26	34.91	20.24	9.62	48.17	57.8	37.93	17.1	0	0	--	--	Cellular Component: endoplasmic reticulum membrane (GO:0005789);; Cellular Component: integral to membrane (GO:0016021);;	K13989|5.9e-135|gnl|BL_ORD_ID|14833509|	[S]	Function unknown	--	sp|Q12743|DFM1_YEAST	Derlin 1	gi|523423584|emb|CDF89892.1| ZYBA0S05-04170g1_1 [Zygosaccharomyces bailii CLIB 213]<>gi|578046976|emb|CDH17650.1| related to DER1-like family member protein 1 [Zygosaccharomyces bailii ISA1307]	d__Eukaryota 100;k__Fungi 100;p__Ascomycota 100;c__Saccharomycetes 100;o__Saccharomycetales 100;f__Saccharomycetaceae 100;g__Zygosaccharomyces 100;s__Zygosaccharomyces bailii 100;
mix_12086_1	11.19	8.42	12.78	7.89	0	1.27	12.17	3.85	8.34	3.46	0	0	[KL]	--	Molecular Function: DNA binding (GO:0003677);; Molecular Function: ATP binding (GO:0005524);; Cellular Component: nucleus (GO:0005634);;	K11367|9.3e-163|gnl|BL_ORD_ID|14831993|	[K]	Transcription	--	sp|P32657|CHD1_YEAST	helicase	gi|523422242|emb|CDF88505.1| BN860_11804g1_1 [Zygosaccharomyces bailii CLIB 213]<>gi|578050049|emb|CDH14616.1| probable Chromo domain-containing protein 1 [Zygosaccharomyces bailii ISA1307]	d__Eukaryota 100;k__Fungi 100;p__Ascomycota 100;c__Saccharomycetes 100;o__Saccharomycetales 100;f__Saccharomycetaceae 100;g__Zygosaccharomyces 100;s__Zygosaccharomyces bailii 100;
mix_12087_1	17.1	8.98	24.95	8.5	1.83	0.42	16.73	12.64	13.03	5.77	0	0	[KL]	--	Molecular Function: DNA binding (GO:0003677);; Molecular Function: ATP binding (GO:0005524);; Cellular Component: nucleus (GO:0005634);;	K11367|1.7e-161|gnl|BL_ORD_ID|14831993|	[K]	Transcription	--	sp|P32657|CHD1_YEAST	helicase	gi|523422242|emb|CDF88505.1| BN860_11804g1_1 [Zygosaccharomyces bailii CLIB 213]<>gi|578050049|emb|CDH14616.1| probable Chromo domain-containing protein 1 [Zygosaccharomyces bailii ISA1307]	d__Eukaryota 100;k__Fungi 100;p__Ascomycota 100;c__Saccharomycetes 100;o__Saccharomycetales 100;f__Saccharomycetaceae 100;g__Zygosaccharomyces 100;s__Zygosaccharomyces bailii 100;
mix_12089_1	64.62	56.79	45.15	23.6	10.35	3.86	45.19	43.52	13.94	10.09	0	0	[H]	Coenzyme transport and metabolism	Molecular Function: uroporphyrinogen decarboxylase activity (GO:0004853);; Biological Process: protoporphyrinogen IX biosynthetic process (GO:0006782);;	K01599|3.4e-190|gnl|BL_ORD_ID|14835493|	[H]	Coenzyme transport and metabolism	--	sp|P32347|DCUP_YEAST	Catalyzes the decarboxylation of four acetate groups of uroporphyrinogen-III to yield coproporphyrinogen-III (By similarity)	gi|523425222|emb|CDF91584.1| ZYBA0S12-02278g1_1 [Zygosaccharomyces bailii CLIB 213]<>gi|578053682|emb|CDH11054.1| probable Uroporphyrinogen decarboxylase [Zygosaccharomyces bailii ISA1307]	d__Eukaryota 100;k__Fungi 100;p__Ascomycota 100;c__Saccharomycetes 100;o__Saccharomycetales 100;f__Saccharomycetaceae 100;g__Zygosaccharomyces 100;s__Zygosaccharomyces bailii 100;
mix_1208_1	4.69	27.31	29.76	54.29	16.75	2.74	0.38	0.68	1.3	1.92	0.05	0.05	[R]	General function prediction only	--	K14556|0.0e+00|gnl|BL_ORD_ID|13051681|	[A]	RNA processing and modification	--	sp|P87177|YB1C_SCHPO	WD repeat domain 3	gi|19112316|ref|NP_595524.1| U3 snoRNA associated protein Dip2 (predicted) [Schizosaccharomyces pombe 972h-]<>gi|3183237|sp|P87177.1|YB1C_SCHPO RecName: Full=Uncharacterized WD repeat-containing protein C3D6.12<>gi|2117308|emb|CAB09121.1| U3 snoRNA associated protein Dip2 (predicted) [Schizosaccharomyces pombe]	d__Eukaryota 100;k__Fungi 100;p__Ascomycota 100;c__Schizosaccharomycetes 100;o__Schizosaccharomycetales 100;f__Schizosaccharomycetaceae 100;g__Schizosaccharomyces 100;s__Schizosaccharomyces pombe 100;
mix_12090_1	76.24	57.58	48.06	22.21	15.31	3.88	66.55	52.26	18.48	8.44	0	0	[H]	Coenzyme transport and metabolism	Molecular Function: uroporphyrinogen decarboxylase activity (GO:0004853);; Biological Process: protoporphyrinogen IX biosynthetic process (GO:0006782);;	K01599|7.2e-191|gnl|BL_ORD_ID|14835493|	[H]	Coenzyme transport and metabolism	--	sp|P32347|DCUP_YEAST	Catalyzes the decarboxylation of four acetate groups of uroporphyrinogen-III to yield coproporphyrinogen-III (By similarity)	gi|523425222|emb|CDF91584.1| ZYBA0S12-02278g1_1 [Zygosaccharomyces bailii CLIB 213]<>gi|578053682|emb|CDH11054.1| probable Uroporphyrinogen decarboxylase [Zygosaccharomyces bailii ISA1307]	d__Eukaryota 100;k__Fungi 100;p__Ascomycota 100;c__Saccharomycetes 100;o__Saccharomycetales 100;f__Saccharomycetaceae 100;g__Zygosaccharomyces 100;s__Zygosaccharomyces bailii 100;
mix_12091_1	16.69	31.4	39.84	26.09	4.33	2.26	39.4	36.81	13.21	11.52	0	0	[R]	General function prediction only	Molecular Function: N-acetyltransferase activity (GO:0008080);;	K00670|1.6e-81|gnl|BL_ORD_ID|14832866|	[R]	General function prediction only	--	sp|Q03503|NAA30_YEAST	acetyltransferase	gi|523423314|emb|CDF89613.1| ZYBA0S04-08482g1_1 [Zygosaccharomyces bailii CLIB 213]<>gi|578050889|emb|CDH13733.1| probable N-alpha-acetyltransferase 30 [Zygosaccharomyces bailii ISA1307]	d__Eukaryota 100;k__Fungi 100;p__Ascomycota 100;c__Saccharomycetes 100;o__Saccharomycetales 100;f__Saccharomycetaceae 100;g__Zygosaccharomyces 100;s__Zygosaccharomyces bailii 100;
mix_12092_1	166.83	152.77	127.72	52.1	33.15	9.49	100.86	143.45	47.96	31.01	0	0	[L]	Replication, recombination and repair	Molecular Function: DNA binding (GO:0003677);; Cellular Component: nucleus (GO:0005634);; Biological Process: regulation of DNA replication (GO:0006275);; Molecular Function: DNA polymerase processivity factor activity (GO:0030337);;	K04802|2.3e-132|gnl|BL_ORD_ID|3303142|	[L]	Replication, recombination and repair	--	sp|P15873|PCNA_YEAST	DNA polymerase processivity factor activity	gi|523423315|emb|CDF89614.1| ZYBA0S04-08504g1_1 [Zygosaccharomyces bailii CLIB 213]<>gi|578056350|emb|CDH08585.1| Proliferating cell nuclear antigen [Zygosaccharomyces bailii ISA1307]	d__Eukaryota 100;k__Fungi 100;p__Ascomycota 100;c__Saccharomycetes 100;o__Saccharomycetales 100;f__Saccharomycetaceae 100;g__Zygosaccharomyces 100;s__Zygosaccharomyces bailii 100;
mix_12092_2	0	0	0	0	0	0	0	0	0	0	0	0	[R]	General function prediction only	Molecular Function: N-acetyltransferase activity (GO:0008080);;	K00670|2.7e-14|gnl|BL_ORD_ID|14832866|	[R]	General function prediction only	--	sp|Q03503|NAA30_YEAST	acetyltransferase	gi|578056349|emb|CDH08584.1| probable N-alpha-acetyltransferase 30 [Zygosaccharomyces bailii ISA1307]	d__Eukaryota 100;k__Fungi 100;p__Ascomycota 100;c__Saccharomycetes 100;o__Saccharomycetales 100;f__Saccharomycetaceae 100;g__Zygosaccharomyces 100;s__Zygosaccharomyces bailii 100;
mix_12094_1	173.54	163.32	93.1	30.78	29.6	7.84	135.07	133.67	24.49	14.38	0	0.49	[L]	Replication, recombination and repair	Molecular Function: DNA binding (GO:0003677);; Cellular Component: nucleus (GO:0005634);; Biological Process: regulation of DNA replication (GO:0006275);; Molecular Function: DNA polymerase processivity factor activity (GO:0030337);;	K04802|2.3e-132|gnl|BL_ORD_ID|3303142|	[L]	Replication, recombination and repair	--	sp|P15873|PCNA_YEAST	DNA polymerase processivity factor activity	gi|523423315|emb|CDF89614.1| ZYBA0S04-08504g1_1 [Zygosaccharomyces bailii CLIB 213]<>gi|578056350|emb|CDH08585.1| Proliferating cell nuclear antigen [Zygosaccharomyces bailii ISA1307]	d__Eukaryota 100;k__Fungi 100;p__Ascomycota 100;c__Saccharomycetes 100;o__Saccharomycetales 100;f__Saccharomycetaceae 100;g__Zygosaccharomyces 100;s__Zygosaccharomyces bailii 100;
mix_12095_1	73.9	73.11	87.48	55.43	33.49	10	50.64	81.12	60.85	27.59	0	0.2	--	--	--	K02895|1.8e-136|gnl|BL_ORD_ID|14834678|	--	--	--	sp|P36534|RM40_YEAST	KOW motif domain protein	gi|523422354|emb|CDF88618.1| BN860_14444g1_1 [Zygosaccharomyces bailii CLIB 213]	d__Eukaryota 100;k__Fungi 100;p__Ascomycota 100;c__Saccharomycetes 100;o__Saccharomycetales 100;f__Saccharomycetaceae 100;g__Zygosaccharomyces 100;s__Zygosaccharomyces bailii 100;
mix_12096_1	27.11	5.77	11.25	30.89	0	0	12.18	0	9.41	3.83	0	0	--	--	--	K12194|1.8e-13|gnl|BL_ORD_ID|14835826|	[U]	Intracellular trafficking, secretion, and vesicular transport	--	sp|Q6FW96|SNF7_CANGA	Charged multivesicular body protein	gi|578054517|emb|CDH10204.1| probable Vacuolar-sorting protein SNF7 [Zygosaccharomyces bailii ISA1307]	d__Eukaryota 100;k__Fungi 100;p__Ascomycota 100;c__Saccharomycetes 100;o__Saccharomycetales 100;f__Saccharomycetaceae 100;g__Zygosaccharomyces 100;s__Zygosaccharomyces bailii 100;
mix_12097_1	15.43	14.24	25.23	25	10.52	1.83	26.09	29.07	15.89	8.98	0	0	--	--	--	K12194|1.6e-79|gnl|BL_ORD_ID|14835826|	[U]	Intracellular trafficking, secretion, and vesicular transport	--	sp|Q6FW96|SNF7_CANGA	Charged multivesicular body protein	gi|578054516|emb|CDH10203.1| probable Vacuolar-sorting protein SNF7 [Zygosaccharomyces bailii ISA1307]	d__Eukaryota 100;k__Fungi 100;p__Ascomycota 100;c__Saccharomycetes 100;o__Saccharomycetales 100;f__Saccharomycetaceae 100;g__Zygosaccharomyces 100;s__Zygosaccharomyces bailii 100;
mix_12099_1	7.57	8.3	13.65	1.64	1.09	1.14	14.18	8.87	4.68	2.28	0	0	--	--	Molecular Function: nucleic acid binding (GO:0003676);;	--	[R]	General function prediction only	--	sp|Q6FP19|SQS1_CANGA	May be involved in splicing (By similarity)	gi|523422991|emb|CDF89281.1| ZYBA0S04-00540g1_1 [Zygosaccharomyces bailii CLIB 213]<>gi|578051166|emb|CDH13405.1| related to Protein SQS1 [Zygosaccharomyces bailii ISA1307]	d__Eukaryota 100;k__Fungi 100;p__Ascomycota 100;c__Saccharomycetes 100;o__Saccharomycetales 100;f__Saccharomycetaceae 100;g__Zygosaccharomyces 100;s__Zygosaccharomyces bailii 100;
mix_1209_2	0	0	0	0	0	0	0	0	0	0	0	0	[R]	General function prediction only	--	--	[R]	General function prediction only	--	--	--	--	-
mix_120_1	0	0	0	0	0	0	0	0	0	0	0	0	--	--	Molecular Function: endonuclease activity (GO:0004519);; Cellular Component: mitochondrial inner membrane (GO:0005743);; Biological Process: mitochondrial electron transport, ubiquinol to cytochrome c (GO:0006122);; Molecular Function: ubiquinol-cytochrome-c reductase activity (GO:0008121);; Molecular Function: electron carrier activity (GO:0009055);; Cellular Component: respiratory chain complex III (GO:0045275);; Molecular Function: metal ion binding (GO:0046872);; Biological Process: nucleic acid phosphodiester bond hydrolysis (GO:0090305);;	--	--	--	--	sp|P0CY43|MBI3_NEUCR	--	gi|378829237|ref|YP_005351226.1| orf436 (mitochondrion) [Peltigera membranacea]<>gi|340536569|gb|AEK48341.1| orf436 (mitochondrion) [Peltigera membranacea]	d__Eukaryota 100;k__Fungi 100;p__Ascomycota 100;c__Lecanoromycetes 100;o__Peltigerales 100;f__Peltigeraceae 100;g__Peltigera 100;s__Peltigera membranacea 100;
mix_12100_1	7.6	8.23	9.19	8.67	2.56	0.53	12.75	4.6	10.06	3.3	0	0	--	--	Molecular Function: nucleic acid binding (GO:0003676);;	--	[R]	General function prediction only	--	sp|A6ZRL6|SQS1_YEAS7	May be involved in splicing (By similarity)	gi|523422991|emb|CDF89281.1| ZYBA0S04-00540g1_1 [Zygosaccharomyces bailii CLIB 213]<>gi|578051166|emb|CDH13405.1| related to Protein SQS1 [Zygosaccharomyces bailii ISA1307]	d__Eukaryota 100;k__Fungi 100;p__Ascomycota 100;c__Saccharomycetes 100;o__Saccharomycetales 100;f__Saccharomycetaceae 100;g__Zygosaccharomyces 100;s__Zygosaccharomyces bailii 100;
mix_12101_1	0	0	0	0	0	0	0	0	0	0	0	0	-	-	-	-	-	-	-	-	-	-	-
mix_12103_1	7.38	5.84	12.38	12.18	0	0.71	15.71	1.9	5.28	1.54	0	0	--	--	--	--	--	--	--	sp|C5E1C0|MTC2_ZYGRC	May be involved in telomere capping (By similarity)	gi|523422622|emb|CDF88897.1| ZYBA0S03-04478g1_1 [Zygosaccharomyces bailii CLIB 213]<>gi|578048628|emb|CDH15983.1| probable Maintenance of telomere capping protein 2 [Zygosaccharomyces bailii ISA1307]	d__Eukaryota 100;k__Fungi 100;p__Ascomycota 100;c__Saccharomycetes 100;o__Saccharomycetales 100;f__Saccharomycetaceae 100;g__Zygosaccharomyces 100;s__Zygosaccharomyces bailii 100;
mix_12103_2	28.2	28.67	5.27	5.04	24.74	0	11.09	30.5	17.86	11.36	0	0	--	--	--	--	--	--	--	sp|P28319|CWP1_YEAST	NA	gi|578048627|emb|CDH15982.1| related to CWP1-Cell wall mannoprotein [Zygosaccharomyces bailii ISA1307]	d__Eukaryota 100;k__Fungi 100;p__Ascomycota 100;c__Saccharomycetes 100;o__Saccharomycetales 100;f__Saccharomycetaceae 100;g__Zygosaccharomyces 100;s__Zygosaccharomyces bailii 100;
mix_12104_1	8.46	9.12	2.15	12.66	0	2.93	14.18	9.91	3.66	1.6	0	0	--	--	--	--	--	--	--	sp|C5E1C0|MTC2_ZYGRC	May be involved in telomere capping (By similarity)	gi|578051893|emb|CDH12476.1| probable Maintenance of telomere capping protein 2 [Zygosaccharomyces bailii ISA1307]	d__Eukaryota 100;k__Fungi 100;p__Ascomycota 100;c__Saccharomycetes 100;o__Saccharomycetales 100;f__Saccharomycetaceae 100;g__Zygosaccharomyces 100;s__Zygosaccharomyces bailii 100;
mix_12104_2	113.38	97.36	82.13	41.48	49.38	18.21	117.51	108.29	45.83	35.54	0	0	--	--	--	--	--	--	--	sp|P28319|CWP1_YEAST	NA	gi|578048627|emb|CDH15982.1| related to CWP1-Cell wall mannoprotein [Zygosaccharomyces bailii ISA1307]	d__Eukaryota 100;k__Fungi 100;p__Ascomycota 100;c__Saccharomycetes 100;o__Saccharomycetales 100;f__Saccharomycetaceae 100;g__Zygosaccharomyces 100;s__Zygosaccharomyces bailii 100;
mix_12107_1	9.39	9.02	11.13	6.23	3.57	0.62	9.55	8.82	4.58	3.38	0	0	--	--	--	K02181|2.3e-177|gnl|BL_ORD_ID|14835167|	--	--	--	sp|P47113|BFA1_YEAST	Cell cycle arrest protein BFA1	gi|523422391|emb|CDF88655.1| BN860_15324g1_1 [Zygosaccharomyces bailii CLIB 213]<>gi|578049902|emb|CDH14469.1| related to Mitotic check point protein BFA1 [Zygosaccharomyces bailii ISA1307]	d__Eukaryota 100;k__Fungi 100;p__Ascomycota 100;c__Saccharomycetes 100;o__Saccharomycetales 100;f__Saccharomycetaceae 100;g__Zygosaccharomyces 100;s__Zygosaccharomyces bailii 100;
mix_1210_1	2.52	8.5	10.06	15.06	19.03	1.76	0	0	1.91	0.42	0	0	[R]	General function prediction only	--	--	[R]	General function prediction only	--	sp|Q9P3U1|YKX5_SCHPO	Myelin expression factor 2	gi|429242947|ref|NP_594207.3| RNA-binding protein involved in export of mRNAs (predicted) [Schizosaccharomyces pombe 972h-]<>gi|391358175|sp|Q9P3U1.3|YKX5_SCHPO RecName: Full=Uncharacterized RNA-binding protein C328.05<>gi|347834162|emb|CAB96000.3| RNA-binding protein involved in export of mRNAs (predicted) [Schizosaccharomyces pombe]	d__Eukaryota 100;k__Fungi 100;p__Ascomycota 100;c__Schizosaccharomycetes 100;o__Schizosaccharomycetales 100;f__Schizosaccharomycetaceae 100;g__Schizosaccharomyces 100;s__Schizosaccharomyces pombe 100;
mix_12110_1	4.07	12.38	21.95	0	0	1.22	17.02	27.63	6.22	5.35	0	0	--	--	--	K02181|5.8e-50|gnl|BL_ORD_ID|14835167|	--	--	--	sp|P47113|BFA1_YEAST	Cell cycle arrest protein BFA1	gi|523422391|emb|CDF88655.1| BN860_15324g1_1 [Zygosaccharomyces bailii CLIB 213]<>gi|578049902|emb|CDH14469.1| related to Mitotic check point protein BFA1 [Zygosaccharomyces bailii ISA1307]	d__Eukaryota 100;k__Fungi 100;p__Ascomycota 100;c__Saccharomycetes 100;o__Saccharomycetales 100;f__Saccharomycetaceae 100;g__Zygosaccharomyces 100;s__Zygosaccharomyces bailii 100;
mix_12111_1	227.61	216.97	141.12	99.9	48.21	25.59	291.08	238.53	109.98	70.87	0	0	--	--	Molecular Function: iron ion binding (GO:0005506);; Biological Process: fatty acid biosynthetic process (GO:0006633);; Cellular Component: integral to membrane (GO:0016021);; Molecular Function: oxidoreductase activity (GO:0016491);; Biological Process: oxidation-reduction process (GO:0055114);;	K00227|4.0e-191|gnl|BL_ORD_ID|14834298|	[I]	Lipid transport and metabolism	--	sp|P50860|ERG3_CANGA	fatty acid hydroxylase	gi|523425488|emb|CDF91869.1| ZYBA0S15-00408g1_1 [Zygosaccharomyces bailii CLIB 213]<>gi|578050709|emb|CDH13906.1| probable C-5 sterol desaturase [Zygosaccharomyces bailii ISA1307]	d__Eukaryota 100;k__Fungi 100;p__Ascomycota 100;c__Saccharomycetes 100;o__Saccharomycetales 100;f__Saccharomycetaceae 100;g__Zygosaccharomyces 100;s__Zygosaccharomyces bailii 100;
mix_12112_1	207.2	176.12	125.53	66.6	25.22	15.25	268.41	223.75	92.81	61.59	0.14	0	--	--	Molecular Function: iron ion binding (GO:0005506);; Biological Process: fatty acid biosynthetic process (GO:0006633);; Cellular Component: integral to membrane (GO:0016021);; Molecular Function: oxidoreductase activity (GO:0016491);; Biological Process: oxidation-reduction process (GO:0055114);;	K00227|6.9e-191|gnl|BL_ORD_ID|14834298|	[I]	Lipid transport and metabolism	--	sp|P50860|ERG3_CANGA	fatty acid hydroxylase	gi|578055030|emb|CDH09641.1| probable C-5 sterol desaturase [Zygosaccharomyces bailii ISA1307]	d__Eukaryota 100;k__Fungi 100;p__Ascomycota 100;c__Saccharomycetes 100;o__Saccharomycetales 100;f__Saccharomycetaceae 100;g__Zygosaccharomyces 100;s__Zygosaccharomyces bailii 100;
mix_12113_1	2.26	3.75	8.11	4.84	0.81	0	8.12	0.73	2.78	1.53	0	0	[R]	General function prediction only	Biological Process: nuclear mRNA splicing, via spliceosome (GO:0000398);; Cellular Component: nucleus (GO:0005634);;	K12855|4.7e-117|gnl|BL_ORD_ID|14831047|	[A]	RNA processing and modification	--	sp|P19735|PRP6_YEAST	PRP6 pre-mRNA processing factor 6 homolog (S. cerevisiae)	gi|523422006|emb|CDF88267.1| BN860_06062g1_1 [Zygosaccharomyces bailii CLIB 213]	d__Eukaryota 100;k__Fungi 100;p__Ascomycota 100;c__Saccharomycetes 100;o__Saccharomycetales 100;f__Saccharomycetaceae 100;g__Zygosaccharomyces 100;s__Zygosaccharomyces bailii 100;
mix_12114_1	5.42	2.19	3.39	14.21	2.71	0.24	4.75	3.07	6.39	2.06	0	0	[R]	General function prediction only	Biological Process: nuclear mRNA splicing, via spliceosome (GO:0000398);; Cellular Component: nucleus (GO:0005634);;	K12855|4.2e-138|gnl|BL_ORD_ID|14831047|	[A]	RNA processing and modification	--	sp|P19735|PRP6_YEAST	PRP6 pre-mRNA processing factor 6 homolog (S. cerevisiae)	gi|523422006|emb|CDF88267.1| BN860_06062g1_1 [Zygosaccharomyces bailii CLIB 213]	d__Eukaryota 100;k__Fungi 100;p__Ascomycota 100;c__Saccharomycetes 100;o__Saccharomycetales 100;f__Saccharomycetaceae 100;g__Zygosaccharomyces 100;s__Zygosaccharomyces bailii 100;
mix_12116_1	30.84	37.4	36.38	21.6	2.88	4.01	46.98	13.3	11.19	4.92	0	0	--	--	Cellular Component: integral to membrane (GO:0016021);;	--	[S]	Function unknown	--	sp|P53093|YIP4_YEAST	yip1 domain family member	gi|523424023|emb|CDF90352.1| ZYBA0S06-06524g1_1 [Zygosaccharomyces bailii CLIB 213]<>gi|578048211|emb|CDH16430.1| related to YIP4-Protein that interacts with Rab GTPases, possible role in vesicle-mediated transport [Zygosaccharomyces bailii ISA1307]	d__Eukaryota 100;k__Fungi 100;p__Ascomycota 100;c__Saccharomycetes 100;o__Saccharomycetales 100;f__Saccharomycetaceae 100;g__Zygosaccharomyces 100;s__Zygosaccharomyces bailii 100;
mix_12117_1	72.55	71.18	63.93	29.33	17.61	8.19	55.77	69.64	20.19	17.45	0	0	--	--	Cellular Component: integral to membrane (GO:0016021);;	--	[S]	Function unknown	--	sp|P53093|YIP4_YEAST	yip1 domain family member	gi|523424023|emb|CDF90352.1| ZYBA0S06-06524g1_1 [Zygosaccharomyces bailii CLIB 213]<>gi|578048211|emb|CDH16430.1| related to YIP4-Protein that interacts with Rab GTPases, possible role in vesicle-mediated transport [Zygosaccharomyces bailii ISA1307]	d__Eukaryota 100;k__Fungi 100;p__Ascomycota 100;c__Saccharomycetes 100;o__Saccharomycetales 100;f__Saccharomycetaceae 100;g__Zygosaccharomyces 100;s__Zygosaccharomyces bailii 100;
mix_12119_1	9.5	4.11	10.04	3.55	1.65	1.15	1.69	3.06	1.43	0	1.35	0	-	-	-	-	-	-	-	-	-	-	-
mix_1211_1	4.64	35.78	53.22	86.45	32.02	4.69	0.23	0	1.59	1.05	0	0	[U]	Intracellular trafficking, secretion, and vesicular transport	--	--	[U]	Intracellular trafficking, secretion, and vesicular transport	--	sp|O94374|IMA2_SCHPO	importin subunit alpha	gi|19113424|ref|NP_596632.1| importin alpha [Schizosaccharomyces pombe 972h-]<>gi|74627009|sp|O94374.1|IMA2_SCHPO RecName: Full=Importin subunit alpha-2; AltName: Full=Importin-1; AltName: Full=Karyopherin subunit alpha-2<>gi|4007760|emb|CAA22341.1| importin alpha [Schizosaccharomyces pombe]	d__Eukaryota 100;k__Fungi 100;p__Ascomycota 100;c__Schizosaccharomycetes 100;o__Schizosaccharomycetales 100;f__Schizosaccharomycetaceae 100;g__Schizosaccharomyces 100;s__Schizosaccharomyces pombe 100;
mix_12120_1	0	5.02	0	29.77	0	0	2.14	3.88	1.79	0	0	0	-	-	-	-	-	-	-	-	-	-	-
mix_12123_1	3.85	5.06	3.48	218.21	0	0	0	3.28	0	0	0	0	-	-	-	-	-	-	-	-	-	-	-
mix_12126_1	3.85	0	0	47.28	3.34	0	0	0	0	1.27	0	0	-	-	-	-	-	-	-	-	-	-	-
mix_12127_1	0.15	7.75	33.24	20.71	37.24	3.77	0	0	0.74	0.16	0	0.09	[GHR]	--	Molecular Function: metal ion binding (GO:0046872);; Molecular Function: organic cyclic compound binding (GO:0097159);;	K01568|1.8e-201|gnl|BL_ORD_ID|13700143|	[EH]	--	--	sp|Q9P7P6|PDC3_SCHPO	Pyruvate decarboxylase	gi|1027063846|ref|XP_016643426.1| hypothetical protein SAPIO_CDS4223 [Scedosporium apiospermum]<>gi|666867189|gb|KEZ43627.1| hypothetical protein SAPIO_CDS4223 [Scedosporium apiospermum]	d__Eukaryota 100;k__Fungi 100;p__Ascomycota 100;c__Sordariomycetes 100;o__Microascales 100;f__Microascaceae 100;g__Scedosporium 100;s__Scedosporium apiospermum 100;
mix_12129_1	0.62	0	2.99	1.79	0	0	32.89	8.1	0	0	0	0	[J]	Translation, ribosomal structure and biogenesis	Biological Process: maturation of LSU-rRNA from tricistronic rRNA transcript (SSU-rRNA, 5.8S rRNA, LSU-rRNA) (GO:0000463);; Molecular Function: RNA binding (GO:0003723);; Cellular Component: nucleus (GO:0005634);; Molecular Function: rRNA (cytosine-C5-)-methyltransferase activity (GO:0009383);; Cellular Component: preribosome, large subunit precursor (GO:0030687);; Biological Process: rRNA base methylation (GO:0070475);;	K14835|5.2e-222|gnl|BL_ORD_ID|8840828|	[A]	RNA processing and modification	--	sp|P40991|NOP2_YEAST	nOP2 Sun	gi|366995557|ref|XP_003677542.1| hypothetical protein NCAS_0G03030 [Naumovozyma castellii CBS 4309]<>gi|342303411|emb|CCC71190.1| hypothetical protein NCAS_0G03030 [Naumovozyma castellii CBS 4309]	d__Eukaryota 100;k__Fungi 100;p__Ascomycota 100;c__Saccharomycetes 100;o__Saccharomycetales 100;f__Saccharomycetaceae 100;g__Naumovozyma 100;s__Naumovozyma castellii 100;
mix_1212_1	0	0	0	0	0	0	0	0	0	0	0	0	-	-	-	-	-	-	-	-	-	-	-
mix_12130_1	1.14	0	0	0	0	0	22.47	8.78	0	0	0	0	[GEPR]	--	Cellular Component: fungal-type vacuole membrane (GO:0000329);; Molecular Function: sugar:hydrogen symporter activity (GO:0005351);; Molecular Function: glucose transmembrane transporter activity (GO:0005355);; Molecular Function: myo-inositol transmembrane transporter activity (GO:0005365);; Cellular Component: integral to plasma membrane (GO:0005887);; Biological Process: pseudohyphal growth (GO:0007124);; Biological Process: myo-inositol transport (GO:0015798);; Biological Process: hexose transmembrane transport (GO:0035428);; Biological Process: glucose import (GO:0046323);;	K08150|3.7e-50|gnl|BL_ORD_ID|8839116|	[R]	General function prediction only	--	sp|P30605|ITR1_YEAST	Transporter	gi|366992129|ref|XP_003675830.1| hypothetical protein NCAS_0C04760 [Naumovozyma castellii CBS 4309]<>gi|342301695|emb|CCC69466.1| hypothetical protein NCAS_0C04760 [Naumovozyma castellii CBS 4309]	d__Eukaryota 100;k__Fungi 100;p__Ascomycota 100;c__Saccharomycetes 100;o__Saccharomycetales 100;f__Saccharomycetaceae 100;g__Saccharomyces 86;s__Saccharomyces cerevisiae 81;
mix_12131_1	0	0	7.71	2.56	0	0	19.75	1.55	0	0	0.17	0	[GEPR]	--	Molecular Function: myo-inositol transmembrane transporter activity (GO:0005365);; Cellular Component: plasma membrane (GO:0005886);; Biological Process: myo-inositol transport (GO:0015798);; Cellular Component: integral to membrane (GO:0016021);; Biological Process: transmembrane transport (GO:0055085);;	K08150|2.3e-121|gnl|BL_ORD_ID|8857772|	[R]	General function prediction only	--	sp|P30606|ITR2_YEAST	Transporter	gi|365982549|ref|XP_003668108.1| hypothetical protein NDAI_0A07110 [Naumovozyma dairenensis CBS 421]<>gi|343766874|emb|CCD22865.1| hypothetical protein NDAI_0A07110 [Naumovozyma dairenensis CBS 421]	d__Eukaryota 100;k__Fungi 100;p__Ascomycota 100;c__Saccharomycetes 100;o__Saccharomycetales 100;f__Saccharomycetaceae 100;g__Naumovozyma 50;s__Naumovozyma dairenensis 50;
mix_12132_1	0	0	0	0	0	0	10.77	13.11	0	0	0	0	[GEPR]	--	Molecular Function: myo-inositol transmembrane transporter activity (GO:0005365);; Cellular Component: plasma membrane (GO:0005886);; Biological Process: myo-inositol transport (GO:0015798);; Cellular Component: integral to membrane (GO:0016021);; Biological Process: transmembrane transport (GO:0055085);;	K08150|7.7e-66|gnl|BL_ORD_ID|8841548|	[R]	General function prediction only	--	sp|P30605|ITR1_YEAST	Transporter	gi|366996999|ref|XP_003678262.1| hypothetical protein NCAS_0I02520 [Naumovozyma castellii CBS 4309]<>gi|342304133|emb|CCC71920.1| hypothetical protein NCAS_0I02520 [Naumovozyma castellii CBS 4309]	d__Eukaryota 100;k__Fungi 100;p__Ascomycota 100;c__Saccharomycetes 100;o__Saccharomycetales 100;f__Saccharomycetaceae 100;g__Naumovozyma 100;s__Naumovozyma castellii 50;
mix_12134_1	20.07	13.52	18.16	25.17	13.4	9.06	21.75	17.16	10.14	8.37	0	0	--	--	--	--	--	--	--	sp|P38201|YBC9_YEAST	NA	gi|578053508|emb|CDH11072.1| uncharacterized protein ZBAI_02858 [Zygosaccharomyces bailii ISA1307]	d__Eukaryota 100;k__Fungi 100;p__Ascomycota 100;c__Saccharomycetes 100;o__Saccharomycetales 100;f__Saccharomycetaceae 100;g__Zygosaccharomyces 100;s__Zygosaccharomyces bailii 100;
mix_12134_2	0	0	0	0	0	0	0	0	0	0	0	0	-	-	-	-	-	-	-	-	-	-	-
mix_12135_1	14.02	18.26	18.16	21.23	25.22	9.34	27.29	20.02	21.63	13.15	0	0	--	--	--	--	--	--	--	sp|P38201|YBC9_YEAST	NA	gi|578053508|emb|CDH11072.1| uncharacterized protein ZBAI_02858 [Zygosaccharomyces bailii ISA1307]	d__Eukaryota 100;k__Fungi 100;p__Ascomycota 100;c__Saccharomycetes 100;o__Saccharomycetales 100;f__Saccharomycetaceae 100;g__Zygosaccharomyces 100;s__Zygosaccharomyces bailii 100;
mix_12136_1	0	0	0	0	0	0	0	0	0	106.23	0	0	-	-	-	-	-	-	-	-	-	-	-
mix_12137_1	7.94	4.89	5.96	4.25	0	0.6	8.92	1.92	3.28	1.78	0	0	[D]	Cell cycle control, cell division, chromosome partitioning	Molecular Function: chromatin binding (GO:0003682);; Molecular Function: ATP binding (GO:0005524);; Cellular Component: nucleus (GO:0005634);; Biological Process: mitotic sister chromatid cohesion (GO:0007064);; Cellular Component: cohesin complex (GO:0008278);; Molecular Function: protein heterodimerization activity (GO:0046982);;	K06636|6.9e-230|gnl|BL_ORD_ID|14834326|	[D]	Cell cycle control, cell division, chromosome partitioning	--	sp|P32908|SMC1_YEAST	Required for chromosome condensation and partitioning (By similarity)	gi|523424558|emb|CDF90910.1| unnamed protein product [Zygosaccharomyces bailii CLIB 213]<>gi|578050740|emb|CDH13937.1| probable Structural maintenance of chromosomes protein 1 [Zygosaccharomyces bailii ISA1307]	d__Eukaryota 100;k__Fungi 100;p__Ascomycota 100;c__Saccharomycetes 100;o__Saccharomycetales 100;f__Saccharomycetaceae 100;g__Zygosaccharomyces 100;s__Zygosaccharomyces bailii 100;
mix_12139_1	20.29	15.44	11.05	12.18	0	1.27	18.54	10.07	3.15	4.16	0	0	[D]	Cell cycle control, cell division, chromosome partitioning	--	K06636|1.0e-108|gnl|BL_ORD_ID|14834326|	[D]	Cell cycle control, cell division, chromosome partitioning	--	sp|P32908|SMC1_YEAST	Required for chromosome condensation and partitioning (By similarity)	gi|578055061|emb|CDH09672.1| probable Structural maintenance of chromosomes protein 1 [Zygosaccharomyces bailii ISA1307]	d__Eukaryota 100;k__Fungi 100;p__Ascomycota 100;c__Saccharomycetes 100;o__Saccharomycetales 100;f__Saccharomycetaceae 100;g__Zygosaccharomyces 100;s__Zygosaccharomyces bailii 100;
mix_1213_1	0.45	2.37	14.72	12.61	6.3	0	0	0	0	0.48	0	0	--	--	--	--	--	--	--	sp|O60082|YQK8_SCHPO	Conserved hypothetical, protein	gi|19076033|ref|NP_588533.1| conserved fungal protein [Schizosaccharomyces pombe 972h-]<>gi|50401724|sp|O60082.1|YQK8_SCHPO RecName: Full=Uncharacterized protein C1494.08c<>gi|3184063|emb|CAA19306.1| conserved fungal protein [Schizosaccharomyces pombe]	d__Eukaryota 100;k__Fungi 100;p__Ascomycota 100;c__Schizosaccharomycetes 100;o__Schizosaccharomycetales 100;f__Schizosaccharomycetaceae 100;g__Schizosaccharomyces 100;s__Schizosaccharomyces pombe 100;
mix_12140_1	7.65	5.97	4.33	5.28	0.96	1.01	9.35	5.63	4.12	2.01	0	0	[D]	Cell cycle control, cell division, chromosome partitioning	Molecular Function: chromatin binding (GO:0003682);; Molecular Function: ATP binding (GO:0005524);; Cellular Component: nucleus (GO:0005634);; Biological Process: mitotic sister chromatid cohesion (GO:0007064);; Cellular Component: cohesin complex (GO:0008278);; Molecular Function: protein heterodimerization activity (GO:0046982);;	K06636|4.5e-220|gnl|BL_ORD_ID|14834326|	[D]	Cell cycle control, cell division, chromosome partitioning	--	sp|P32908|SMC1_YEAST	Required for chromosome condensation and partitioning (By similarity)	gi|523424558|emb|CDF90910.1| unnamed protein product [Zygosaccharomyces bailii CLIB 213]<>gi|578050740|emb|CDH13937.1| probable Structural maintenance of chromosomes protein 1 [Zygosaccharomyces bailii ISA1307]	d__Eukaryota 100;k__Fungi 100;p__Ascomycota 100;c__Saccharomycetes 100;o__Saccharomycetales 100;f__Saccharomycetaceae 100;g__Zygosaccharomyces 100;s__Zygosaccharomyces bailii 100;
mix_12141_1	0	0	0	0	0	0	0	0	0	0	0	0	--	--	--	--	--	--	--	--	--	gi|23493383|dbj|BAC18353.1| conserved hypothetical protein [Corynebacterium efficiens YS-314]	d__Bacteria 100;p__Actinobacteria <phylum> 100;c__Actinobacteria 100;o__Actinomycetales 100;f__Corynebacteriaceae 100;g__Corynebacterium 100;s__Corynebacterium efficiens 100;
mix_12142_1	0	0	0	0	0	0	0	0	0	0	0	0	--	--	--	--	--	--	--	--	--	gi|383341230|gb|EID19495.1| hypothetical protein HMPREF1043_0707 [Streptococcus anginosus subsp. whileyi CCUG 39159]	d__Bacteria 100;p__Firmicutes 100;c__Bacilli 100;o__Lactobacillales 100;f__Streptococcaceae 100;g__Streptococcus 100;s__Streptococcus anginosus group 100;s__Streptococcus anginosus 100;s__Streptococcus anginosus subsp. whileyi 100;
mix_12143_1	0	0	0	0	0	0	0	0	0	0	0	0	-	-	-	-	-	-	-	-	-	-	-
mix_12144_1	0	0	0	0	0	0	0	0	0	0	0	0	-	-	-	-	-	-	-	-	-	-	-
mix_12145_1	0	0	0	0	0	0	0	0	0	0	0	0	--	--	--	--	--	--	--	--	NA	gi|737179097|ref|WP_035165101.1| hypothetical protein [Lactobacillus delbrueckii]	d__Bacteria 100;p__Firmicutes 100;c__Bacilli 100;o__Lactobacillales 100;f__Lactobacillaceae 100;g__Lactobacillus 100;s__Lactobacillus delbrueckii 100;
mix_12146_1	0	0	0	0	0	0	0	0	0	0	0	0	-	-	-	-	-	-	-	-	-	-	-
mix_12147_1	0	0	0	0	0	0	0	0	0	0	0	0	--	--	--	--	--	--	--	--	--	gi|302434208|gb|EFL06024.1| conserved hypothetical protein [Streptomyces sp. AA4]	d__Bacteria 100;p__Actinobacteria <phylum> 100;c__Actinobacteria 100;o__Actinomycetales 100;f__Streptomycetaceae 100;g__Streptomyces 100;s__Streptomyces sp. AA4 100;
mix_12151_1	0	0	0	0	0	0	0	0	0	0	0	0	--	--	--	--	--	--	--	--	NA	gi|383341230|gb|EID19495.1| hypothetical protein HMPREF1043_0707 [Streptococcus anginosus subsp. whileyi CCUG 39159]	d__Bacteria 100;p__Firmicutes 100;c__Bacilli 100;o__Lactobacillales 100;f__Streptococcaceae 100;g__Streptococcus 100;s__Streptococcus anginosus group 100;s__Streptococcus anginosus 100;s__Streptococcus anginosus subsp. whileyi 100;
mix_12153_1	15.39	12.74	10.84	16.46	6.04	0.7	17.42	15.9	12.73	3.97	0	0	--	--	Biological Process: RNA processing (GO:0006396);;	K12867|1.5e-219|gnl|BL_ORD_ID|14833515|	[A]	RNA processing and modification	--	sp|Q04048|SYF1_YEAST	pre-mRNA-splicing factor SYF1	gi|578046970|emb|CDH17644.1| related to Pre-mRNA-splicing factor SYF1 [Zygosaccharomyces bailii ISA1307]	d__Eukaryota 100;k__Fungi 100;p__Ascomycota 100;c__Saccharomycetes 100;o__Saccharomycetales 100;f__Saccharomycetaceae 100;g__Zygosaccharomyces 100;s__Zygosaccharomyces bailii 100;
mix_12154_1	17.77	17.14	8.45	15.18	4.51	0.2	15.76	13.73	13.03	3.63	0	0	--	--	Biological Process: RNA processing (GO:0006396);;	K12867|2.8e-173|gnl|BL_ORD_ID|14833515|	[A]	RNA processing and modification	--	sp|Q04048|SYF1_YEAST	pre-mRNA-splicing factor SYF1	gi|578046970|emb|CDH17644.1| related to Pre-mRNA-splicing factor SYF1 [Zygosaccharomyces bailii ISA1307]	d__Eukaryota 100;k__Fungi 100;p__Ascomycota 100;c__Saccharomycetes 100;o__Saccharomycetales 100;f__Saccharomycetaceae 100;g__Zygosaccharomyces 100;s__Zygosaccharomyces bailii 100;
mix_12155_1	0	0	0	0	0	0	0	0	0	0	0	0	-	-	-	-	-	-	-	-	-	-	-
mix_12157_1	12.77	9.2	3.13	4.88	1.61	0.42	12.02	14.24	4.97	1.37	0	0	[GEPR]	--	Cellular Component: integral to membrane (GO:0016021);; Biological Process: transmembrane transport (GO:0055085);;	--	[R]	General function prediction only	--	sp|P38358|VBA2_YEAST	Transporter	gi|578055592|emb|CDH09155.1| related to Vacuolar basic amino acid transporter 2 [Zygosaccharomyces bailii ISA1307]	d__Eukaryota 100;k__Fungi 100;p__Ascomycota 100;c__Saccharomycetes 100;o__Saccharomycetales 100;f__Saccharomycetaceae 100;g__Zygosaccharomyces 100;s__Zygosaccharomyces bailii 100;
mix_12157_2	0	0	0	0	0	0	0	0	0	0	0	0	-	-	-	-	-	-	-	-	-	-	-
mix_12159_1	14.25	8.78	4.54	3.98	2.04	0.14	16.55	11.86	2.95	1.39	0	0	[GEPR]	--	Cellular Component: integral to membrane (GO:0016021);; Biological Process: transmembrane transport (GO:0055085);;	--	[R]	General function prediction only	--	sp|P38358|VBA2_YEAST	Transporter	gi|578055592|emb|CDH09155.1| related to Vacuolar basic amino acid transporter 2 [Zygosaccharomyces bailii ISA1307]	d__Eukaryota 100;k__Fungi 100;p__Ascomycota 100;c__Saccharomycetes 100;o__Saccharomycetales 100;f__Saccharomycetaceae 100;g__Zygosaccharomyces 100;s__Zygosaccharomyces bailii 100;
mix_1215_1	0	0	0	0	0	0	0	0	0	0.35	0	0	--	--	Biological Process: nitrogen compound metabolic process (GO:0006807);; Cellular Component: membrane (GO:0016020);; Biological Process: primary metabolic process (GO:0044238);; Biological Process: cellular macromolecule metabolic process (GO:0044260);; Biological Process: heterocycle metabolic process (GO:0046483);; Molecular Function: organic cyclic compound binding (GO:0097159);;	--	--	--	--	sp|P0A0C7|PRE2_STAAU	Plasmid recombination enzyme	gi|9181839|gb|AAF85649.1|AF181950_6 beta protein (plasmid) [Staphylococcus aureus]	d__Bacteria 97;p__Firmicutes 91;c__Bacilli 91;o__Bacillales 80;f__Staphylococcaceae 80;g__Staphylococcus 80;s__Staphylococcus aureus 69;
mix_12160_1	0.82	1.08	36.56	11.21	2.23	0	201.65	97.22	0	0	0	0	[J]	Translation, ribosomal structure and biogenesis	Biological Process: cytoplasmic translation (GO:0002181);; Molecular Function: structural constituent of ribosome (GO:0003735);; Cellular Component: cytosolic large ribosomal subunit (GO:0022625);;	K02882|4.7e-89|gnl|BL_ORD_ID|8862401|	[J]	Translation, ribosomal structure and biogenesis	--	sp|P0CX24|RL20B_YEAST	ribosomal protein	gi|365991369|ref|XP_003672513.1| ribosomal protein L20 [Naumovozyma dairenensis CBS 421]<>gi|343771289|emb|CCD27270.1| hypothetical protein NDAI_0K00790 [Naumovozyma dairenensis CBS 421]	d__Eukaryota 100;k__Fungi 100;p__Ascomycota 100;c__Saccharomycetes 100;o__Saccharomycetales 100;f__Saccharomycetaceae 100;g__Naumovozyma 25;s__Naumovozyma dairenensis 25;
mix_12161_1	321.01	299.34	163	108.65	59.03	26.74	180.6	195.4	44.56	71.35	0	0	[J]	Translation, ribosomal structure and biogenesis	Biological Process: cytoplasmic translation (GO:0002181);; Molecular Function: structural constituent of ribosome (GO:0003735);; Cellular Component: cytosolic large ribosomal subunit (GO:0022625);;	K02882|6.1e-89|gnl|BL_ORD_ID|11999816|	[J]	Translation, ribosomal structure and biogenesis	--	sp|P0CX23|RL20A_YEAST	ribosomal protein	gi|523422325|emb|CDF88589.1| BN860_13806g1_1 [Zygosaccharomyces bailii CLIB 213]	d__Eukaryota 100;k__Fungi 100;p__Ascomycota 100;c__Saccharomycetes 100;o__Saccharomycetales 100;f__Saccharomycetaceae 100;g__Saccharomyces 33;
mix_12162_1	0	0	0	0	0	0	49.38	70.09	7.47	0	0	0	[J]	Translation, ribosomal structure and biogenesis	Biological Process: cytoplasmic translation (GO:0002181);; Molecular Function: structural constituent of ribosome (GO:0003735);; Cellular Component: cytosolic large ribosomal subunit (GO:0022625);;	K02882|1.9e-93|gnl|BL_ORD_ID|11999816|	[J]	Translation, ribosomal structure and biogenesis	--	sp|P0CX24|RL20B_YEAST	ribosomal protein	gi|151945947|gb|EDN64179.1| ribosomal protein L20A [Saccharomyces cerevisiae YJM789]<>gi|190408468|gb|EDV11733.1| ribosomal protein L20A [Saccharomyces cerevisiae RM11-1a]<>gi|349580533|dbj|GAA25693.1| K7_Rpl20ap [Saccharomyces cerevisiae Kyokai no. 7]<>gi|919301435|gb|KOH48547.1| RPL20Ap Ribosomal 60S subunit protein L20A [Saccharomyces sp. 'boulardii']<>gi|941961020|gb|KQC41992.1| Ribosomal 60S subunit protein L20A [Saccharomyces sp. 'boulardii']	d__Eukaryota 100;k__Fungi 100;p__Ascomycota 100;c__Saccharomycetes 100;o__Saccharomycetales 100;f__Saccharomycetaceae 100;g__Saccharomyces 67;
mix_12163_1	2714.94	2636.04	2156.33	1216.07	427.17	230.24	1675.06	2140.43	967.15	566.07	0.44	0.93	[J]	Translation, ribosomal structure and biogenesis	Molecular Function: structural constituent of ribosome (GO:0003735);; Cellular Component: ribosome (GO:0005840);; Biological Process: translation (GO:0006412);;	K02882|2.3e-88|gnl|BL_ORD_ID|3306199|	[J]	Translation, ribosomal structure and biogenesis	--	sp|P0CX24|RL20B_YEAST	ribosomal protein	gi|523422325|emb|CDF88589.1| BN860_13806g1_1 [Zygosaccharomyces bailii CLIB 213]	d__Eukaryota 100;k__Fungi 100;p__Ascomycota 100;c__Saccharomycetes 100;o__Saccharomycetales 100;f__Saccharomycetaceae 100;g__Zygosaccharomyces 100;s__Zygosaccharomyces bailii 100;
mix_12164_1	0	0	0	0	0	0	34.11	41.85	7.96	0	0	0	[J]	Translation, ribosomal structure and biogenesis	Biological Process: cytoplasmic translation (GO:0002181);; Molecular Function: structural constituent of ribosome (GO:0003735);; Cellular Component: cytosolic large ribosomal subunit (GO:0022625);;	K02882|3.8e-91|gnl|BL_ORD_ID|11999816|	[J]	Translation, ribosomal structure and biogenesis	--	sp|P0CX24|RL20B_YEAST	ribosomal protein	gi|940843|emb|CAA62167.1| orf 06116 [Saccharomyces cerevisiae]<>gi|1420686|emb|CAA99632.1| RPL18B [Saccharomyces cerevisiae]<>gi|151945394|gb|EDN63637.1| ribosomal protein L20B [Saccharomyces cerevisiae YJM789]<>gi|190407612|gb|EDV10879.1| ribosomal protein L20B [Saccharomyces cerevisiae RM11-1a]<>gi|349581463|dbj|GAA26621.1| K7_Rpl20bp [Saccharomyces cerevisiae Kyokai no. 7]<>gi|919300562|gb|KOH47682.1| RPL20Bp Ribosomal 60S subunit protein L20B [Saccharomyces sp. 'boulardii']<>gi|941959864|gb|KQC40863.1| Ribosomal 60S subunit protein L20B [Saccharomyces sp. 'boulardii']	d__Eukaryota 100;k__Fungi 100;p__Ascomycota 100;c__Saccharomycetes 100;o__Saccharomycetales 100;f__Saccharomycetaceae 100;g__Saccharomyces 86;s__Saccharomyces cerevisiae 29;
mix_12167_1	0	0	0	0	0	0	6.21	0	0	0.91	0	0	[J]	Translation, ribosomal structure and biogenesis	Biological Process: cytoplasmic translation (GO:0002181);; Molecular Function: structural constituent of ribosome (GO:0003735);; Cellular Component: cytosolic large ribosomal subunit (GO:0022625);;	K02882|1.5e-84|gnl|BL_ORD_ID|3306199|	[J]	Translation, ribosomal structure and biogenesis	--	sp|P0CX24|RL20B_YEAST	ribosomal protein	gi|401842134|gb|EJT44404.1| RPL20A-like protein [Saccharomyces kudriavzevii IFO 1802]	d__Eukaryota 100;k__Fungi 100;p__Ascomycota 100;c__Saccharomycetes 100;o__Saccharomycetales 100;f__Saccharomycetaceae 100;g__Saccharomyces 80;s__Saccharomyces cerevisiae x Saccharomyces kudriavzevii 30;
mix_12169_1	31.22	56.24	0	4.49	0	0	8.14	10.57	0	0	0	0	[J]	Translation, ribosomal structure and biogenesis	Molecular Function: structural constituent of ribosome (GO:0003735);; Cellular Component: ribosome (GO:0005840);; Biological Process: translation (GO:0006412);;	K02882|1.3e-78|gnl|BL_ORD_ID|12990633|	[J]	Translation, ribosomal structure and biogenesis	--	sp|P0CX23|RL20A_YEAST	ribosomal protein	gi|695110883|gb|KGK37450.1| hypothetical protein JL09_g3403 [Pichia kudriavzevii]	d__Eukaryota 100;k__Fungi 100;p__Ascomycota 100;c__Saccharomycetes 100;o__Saccharomycetales 100;f__Pichiaceae 100;g__Pichia 100;s__Pichia kudriavzevii 100;
mix_1216_1	0	0	0	0	0	0	0	0	0	0	0	0	-	-	-	-	-	-	-	-	-	-	-
mix_12170_1	0	0	0	0	0	4.01	9.79	5.99	5.21	0	0	0	[J]	Translation, ribosomal structure and biogenesis	Molecular Function: structural constituent of ribosome (GO:0003735);; Cellular Component: ribosome (GO:0005840);; Biological Process: translation (GO:0006412);;	K02882|6.1e-53|gnl|BL_ORD_ID|12990633|	[J]	Translation, ribosomal structure and biogenesis	--	sp|P0CX24|RL20B_YEAST	ribosomal protein	gi|695110883|gb|KGK37450.1| hypothetical protein JL09_g3403 [Pichia kudriavzevii]	d__Eukaryota 100;k__Fungi 100;p__Ascomycota 100;c__Saccharomycetes 100;o__Saccharomycetales 100;f__Pichiaceae 100;g__Pichia 100;s__Pichia kudriavzevii 100;
mix_12171_1	0.28	0	1.59	0	0	0	51.21	11.48	0	0.3	0	0	[QR]	--	Cellular Component: nucleus (GO:0005634);; Biological Process: mRNA export from nucleus (GO:0006406);; Biological Process: peptidyl-arginine methylation, to asymmetrical-dimethyl arginine (GO:0019919);; Biological Process: positive regulation of transcription elongation from RNA polymerase II promoter (GO:0032968);; Molecular Function: protein-arginine omega-N monomethyltransferase activity (GO:0035241);; Molecular Function: protein-arginine omega-N asymmetric methyltransferase activity (GO:0035242);; Molecular Function: identical protein binding (GO:0042802);; Biological Process: negative regulation of transcription termination, DNA-dependent (GO:0060567);;	K11434|1.3e-170|gnl|BL_ORD_ID|6657819|	[OKT]	--	--	sp|P38074|HMT1_YEAST	Protein arginine n-methyltransferase	gi|403217691|emb|CCK72184.1| hypothetical protein KNAG_0J01020 [Kazachstania naganishii CBS 8797]	d__Eukaryota 100;k__Fungi 100;p__Ascomycota 100;c__Saccharomycetes 100;o__Saccharomycetales 100;f__Saccharomycetaceae 100;g__Kazachstania 100;s__Kazachstania africana 50;
mix_12172_1	40.83	21.28	28.12	9.31	10.35	1.44	39.74	29.33	15.14	7.07	0	0	--	--	Molecular Function: actin binding (GO:0003779);; Cellular Component: cytoplasm (GO:0005737);; Cellular Component: F-actin capping protein complex (GO:0008290);; Biological Process: barbed-end actin filament capping (GO:0051016);;	K10365|2.0e-129|gnl|BL_ORD_ID|14833677|	[Z]	Cytoskeleton	--	sp|Q6FQL7|CAPZB_CANGA	capping protein	gi|578050456|emb|CDH14387.1| probable F-actin-capping protein subunit beta [Zygosaccharomyces bailii ISA1307]	d__Eukaryota 100;k__Fungi 100;p__Ascomycota 100;c__Saccharomycetes 100;o__Saccharomycetales 100;f__Saccharomycetaceae 100;g__Zygosaccharomyces 100;s__Zygosaccharomyces bailii 100;
mix_12173_1	42.59	50.4	57.54	13.95	6.9	3.62	33.45	13.57	42.81	9.21	0	0	--	--	Molecular Function: actin binding (GO:0003779);; Cellular Component: cytoplasm (GO:0005737);; Cellular Component: F-actin capping protein complex (GO:0008290);; Biological Process: barbed-end actin filament capping (GO:0051016);;	K10365|2.5e-61|gnl|BL_ORD_ID|14833677|	[Z]	Cytoskeleton	--	sp|P13517|CAPZB_YEAST	capping protein	gi|523421833|emb|CDF88091.1| BN860_02102g1_1 [Zygosaccharomyces bailii CLIB 213]<>gi|578055642|emb|CDH09079.1| probable F-actin-capping protein subunit beta [Zygosaccharomyces bailii ISA1307]	d__Eukaryota 100;k__Fungi 100;p__Ascomycota 100;c__Saccharomycetes 100;o__Saccharomycetales 100;f__Saccharomycetaceae 100;g__Zygosaccharomyces 100;s__Zygosaccharomyces bailii 100;
mix_12176_1	17.82	16.29	15.58	7.37	0	0.71	9.21	11.6	4.54	3.79	0	0	[L]	Replication, recombination and repair	--	K10866|4.4e-173|gnl|BL_ORD_ID|14834859|	[L]	Replication, recombination and repair	--	sp|P12753|RAD50_YEAST	Involved in DNA double-strand break repair (DSBR). The Rad50 Mre11 complex possesses single-strand endonuclease activity and ATP-dependent double-strand-specific 3'-5' exonuclease activity. Rad50 provides an ATP-dependent control of Mre11 by unwinding and or repositioning DNA ends into the Mre11 active site (By similarity)	gi|578051332|emb|CDH13375.1| related to DNA repair protein RAD50 [Zygosaccharomyces bailii ISA1307]	d__Eukaryota 100;k__Fungi 100;p__Ascomycota 100;c__Saccharomycetes 100;o__Saccharomycetales 100;f__Saccharomycetaceae 100;g__Zygosaccharomyces 100;s__Zygosaccharomyces bailii 100;
mix_12178_1	10.44	6.8	7.58	5.33	1.17	0.97	12.12	10.23	8.27	2.43	0	0	[L]	Replication, recombination and repair	--	K10866|8.3e-183|gnl|BL_ORD_ID|14834859|	[L]	Replication, recombination and repair	--	sp|P12753|RAD50_YEAST	Involved in DNA double-strand break repair (DSBR). The Rad50 Mre11 complex possesses single-strand endonuclease activity and ATP-dependent double-strand-specific 3'-5' exonuclease activity. Rad50 provides an ATP-dependent control of Mre11 by unwinding and or repositioning DNA ends into the Mre11 active site (By similarity)	gi|578051332|emb|CDH13375.1| related to DNA repair protein RAD50 [Zygosaccharomyces bailii ISA1307]	d__Eukaryota 100;k__Fungi 100;p__Ascomycota 100;c__Saccharomycetes 100;o__Saccharomycetales 100;f__Saccharomycetaceae 100;g__Zygosaccharomyces 100;s__Zygosaccharomyces bailii 100;
mix_12179_1	8.3	11.51	10.17	14.28	9.35	1.19	19.56	8.96	7.63	4.54	0	0	[R]	General function prediction only	--	K17908|9.6e-171|gnl|BL_ORD_ID|14834807|	[S]	Function unknown	--	sp|Q02887|ATG21_YEAST	The PI(3,5)P2 regulatory complex regulates both the synthesis and turnover of phosphatidylinositol 3,5-bisphosphate (PtdIns(3,5)P2). Necessary for proper vacuole morphology. Plays an important role in osmotically-induced vacuole fragmentation. Required for cytoplasm to vacuole transport (Cvt) vesicle formation, pexophagy and starvation-induced autophagy. Involved in correct atg9 trafficking to the pre-autophagosomal structure. Might also be involved in premeiotic DNA replication (By similarity)	gi|578047746|emb|CDH16869.1| related to Autophagy-related protein 21 [Zygosaccharomyces bailii ISA1307]	d__Eukaryota 100;k__Fungi 100;p__Ascomycota 100;c__Saccharomycetes 100;o__Saccharomycetales 100;f__Saccharomycetaceae 100;g__Zygosaccharomyces 100;s__Zygosaccharomyces bailii 100;
mix_1217_1	14.73	80.17	72.87	126.63	46.12	6.51	0.83	2.98	1.77	2.05	0.16	0	[R]	General function prediction only	--	K06174|0.0e+00|gnl|BL_ORD_ID|13052899|	[A]	RNA processing and modification	--	sp|O60102|RLI1_SCHPO	ATP-binding cassette, sub-family E	gi|19113524|ref|NP_596732.1| iron-sulfur ATPase involved in ribosome biogenesis Rli1 (predicted) [Schizosaccharomyces pombe 972h-]<>gi|74676038|sp|O60102.1|RLI1_SCHPO RecName: Full=Translation initiation factor rli1; AltName: Full=ATP-binding cassette sub-family E member rli1; AltName: Full=RNase L inhibitor<>gi|3184109|emb|CAA19324.1| iron-sulfur ATPase involved in ribosome biogenesis Rli1 (predicted) [Schizosaccharomyces pombe]	d__Eukaryota 100;k__Fungi 100;p__Ascomycota 100;c__Schizosaccharomycetes 100;o__Schizosaccharomycetales 100;f__Schizosaccharomycetaceae 100;g__Schizosaccharomyces 100;s__Schizosaccharomyces pombe 100;
mix_12180_1	18.04	14.96	11.11	14.01	9.58	2.95	21.8	23.76	12.67	7.83	0.12	0	[R]	General function prediction only	--	K17908|3.6e-170|gnl|BL_ORD_ID|14834807|	[S]	Function unknown	--	sp|Q02887|ATG21_YEAST	The PI(3,5)P2 regulatory complex regulates both the synthesis and turnover of phosphatidylinositol 3,5-bisphosphate (PtdIns(3,5)P2). Necessary for proper vacuole morphology. Plays an important role in osmotically-induced vacuole fragmentation. Required for cytoplasm to vacuole transport (Cvt) vesicle formation, pexophagy and starvation-induced autophagy. Involved in correct atg9 trafficking to the pre-autophagosomal structure. Might also be involved in premeiotic DNA replication (By similarity)	gi|578052396|emb|CDH12370.1| related to Autophagy-related protein 21 [Zygosaccharomyces bailii ISA1307]	d__Eukaryota 100;k__Fungi 100;p__Ascomycota 100;c__Saccharomycetes 100;o__Saccharomycetales 100;f__Saccharomycetaceae 100;g__Zygosaccharomyces 100;s__Zygosaccharomyces bailii 100;
mix_12182_1	7.22	5.95	16.22	2.45	4.87	0.85	2.55	16.24	0	0.93	0	0	--	--	Cellular Component: integral to membrane (GO:0016021);;	--	--	--	--	sp|C5DYQ1|INA17_ZYGRC	Found in mitochondrial proteome protein 14	gi|523424527|emb|CDF90878.1| ZYBA0S08-05314g1_1 [Zygosaccharomyces bailii CLIB 213]	d__Eukaryota 100;k__Fungi 100;p__Ascomycota 100;c__Saccharomycetes 100;o__Saccharomycetales 100;f__Saccharomycetaceae 100;g__Zygosaccharomyces 100;s__Zygosaccharomyces bailii 100;
mix_12183_1	0	0	0	0	0	0	0	0	0	0	0	0	-	-	-	-	-	-	-	-	-	-	-
mix_12184_1	90.96	68.79	81.81	60.55	27.84	14.77	100.75	87.86	57.41	32.63	0	0	[O]	Posttranslational modification, protein turnover, chaperones	Molecular Function: threonine-type endopeptidase activity (GO:0004298);; Cellular Component: nucleus (GO:0005634);; Biological Process: ubiquitin-dependent protein catabolic process (GO:0006511);; Cellular Component: proteasome core complex, alpha-subunit complex (GO:0019773);;	K02731|1.9e-123|gnl|BL_ORD_ID|14835139|	[O]	Posttranslational modification, protein turnover, chaperones	--	sp|P40303|PSA4_YEAST	The proteasome is a multicatalytic proteinase complex which is characterized by its ability to cleave peptides with Arg, Phe, Tyr, Leu, and Glu adjacent to the leaving group at neutral or slightly basic pH. The proteasome has an ATP-dependent proteolytic activity (By similarity)	gi|578047781|emb|CDH16833.1| probable Proteasome component PRE6 [Zygosaccharomyces bailii ISA1307]<>gi|578052364|emb|CDH12338.1| probable Proteasome component PRE6 [Zygosaccharomyces bailii ISA1307]	d__Eukaryota 100;k__Fungi 100;p__Ascomycota 100;c__Saccharomycetes 100;o__Saccharomycetales 100;f__Saccharomycetaceae 100;g__Zygosaccharomyces 100;s__Zygosaccharomyces bailii 100;
mix_12186_1	0	0	0	0	0	0	0	0	0	0	0	0	-	-	-	-	-	-	-	-	-	-	-
mix_12187_1	1184.34	977.95	636.1	333.58	134.91	64.11	1002.31	1174	223.84	94.92	0	0	--	--	Cellular Component: mitochondrial proton-transporting ATP synthase complex, coupling factor F(o) (GO:0000276);; Molecular Function: hydrogen ion transmembrane transporter activity (GO:0015078);; Biological Process: ATP synthesis coupled proton transport (GO:0015986);;	K02127|3.6e-108|gnl|BL_ORD_ID|14831472|	[C]	Energy production and conversion	--	sp|P05626|ATPF_YEAST	atp synthase	gi|523422034|emb|CDF88295.1| BN860_06722g1_1 [Zygosaccharomyces bailii CLIB 213]<>gi|578049693|emb|CDH14813.1| probable ATP synthase subunit 4, mitochondrial [Zygosaccharomyces bailii ISA1307]	d__Eukaryota 100;k__Fungi 100;p__Ascomycota 100;c__Saccharomycetes 100;o__Saccharomycetales 100;f__Saccharomycetaceae 100;g__Zygosaccharomyces 100;s__Zygosaccharomyces bailii 100;
mix_12189_1	12.26	10.65	7.47	2.71	0.68	1.42	11.88	9.81	5.23	3.34	0	0	[R]	General function prediction only	Cellular Component: nucleus (GO:0005634);;	K10752|4.7e-153|gnl|BL_ORD_ID|14831471|	[B]	Chromatin structure and dynamics	--	sp|P13712|MSI1_YEAST	retinoblastoma binding protein	gi|578049692|emb|CDH14812.1| related to Chromatin assembly factor 1 subunit p50 [Zygosaccharomyces bailii ISA1307]	d__Eukaryota 100;k__Fungi 100;p__Ascomycota 100;c__Saccharomycetes 100;o__Saccharomycetales 100;f__Saccharomycetaceae 100;g__Zygosaccharomyces 100;s__Zygosaccharomyces bailii 100;
mix_1218_1	1.25	9.64	9.41	10.85	7.63	0.76	0.36	0	0	0.41	0	0	[P]	Inorganic ion transport and metabolism	--	--	[P]	Inorganic ion transport and metabolism	--	sp|O59782|SULH3_SCHPO	sulfate transporter	gi|19075224|ref|NP_587724.1| sulphate transporter (predicted) [Schizosaccharomyces pombe 972h-]<>gi|74626748|sp|O59782.1|SULH3_SCHPO RecName: Full=Probable sulfate permease C320.05<>gi|2995367|emb|CAA18307.1| sulphate transporter (predicted) [Schizosaccharomyces pombe]	d__Eukaryota 100;k__Fungi 100;p__Ascomycota 100;c__Schizosaccharomycetes 100;o__Schizosaccharomycetales 100;f__Schizosaccharomycetaceae 100;g__Schizosaccharomyces 100;s__Schizosaccharomyces pombe 100;
mix_12190_1	9.19	17.24	14.93	7.44	5.43	1.65	25.12	25.76	5.23	5.4	0	0	[R]	General function prediction only	Cellular Component: nucleus (GO:0005634);;	K10752|1.8e-152|gnl|BL_ORD_ID|14831471|	[B]	Chromatin structure and dynamics	--	sp|P13712|MSI1_YEAST	retinoblastoma binding protein	gi|578049692|emb|CDH14812.1| related to Chromatin assembly factor 1 subunit p50 [Zygosaccharomyces bailii ISA1307]	d__Eukaryota 100;k__Fungi 100;p__Ascomycota 100;c__Saccharomycetes 100;o__Saccharomycetales 100;f__Saccharomycetaceae 100;g__Zygosaccharomyces 100;s__Zygosaccharomyces bailii 100;
mix_12191_1	40.32	38.74	24.35	27.93	6.7	2.55	37.72	39.02	16.68	12.23	0	0	[R]	General function prediction only	--	--	--	--	--	sp|Q12206|WTM2_YEAST	negative regulation of transcription from RNA polymerase II promoter during meiosis	gi|578050562|emb|CDH14050.1| related to WTM1-Transcriptional modulator [Zygosaccharomyces bailii ISA1307]	d__Eukaryota 100;k__Fungi 100;p__Ascomycota 100;c__Saccharomycetes 100;o__Saccharomycetales 100;f__Saccharomycetaceae 100;g__Zygosaccharomyces 100;s__Zygosaccharomyces bailii 100;
mix_12193_1	28.71	23.86	35.3	20.04	1.22	3.18	26.16	28.58	11.99	8.77	0	0	[R]	General function prediction only	--	--	--	--	--	sp|Q12206|WTM2_YEAST	negative regulation of transcription from RNA polymerase II promoter during meiosis	gi|578050562|emb|CDH14050.1| related to WTM1-Transcriptional modulator [Zygosaccharomyces bailii ISA1307]	d__Eukaryota 100;k__Fungi 100;p__Ascomycota 100;c__Saccharomycetes 100;o__Saccharomycetales 100;f__Saccharomycetaceae 100;g__Zygosaccharomyces 100;s__Zygosaccharomyces bailii 100;
mix_12193_2	0	0	0	0	0	0	0	0	0	0	0	0	-	-	-	-	-	-	-	-	-	-	-
mix_12194_1	29.09	44.28	24.82	23	18.36	3.74	30.54	32.64	15.9	17.44	0	0	--	--	--	--	--	--	--	sp|Q12129|NMD4_YEAST	nonsense-mediated decay protein 4	gi|523421611|emb|CDF87853.1| BN860_15940g1_1 [Zygosaccharomyces bailii CLIB 213]<>gi|578046695|emb|CDH17910.1| probable Nonsense-mediated decay protein 4 [Zygosaccharomyces bailii ISA1307]	d__Eukaryota 100;k__Fungi 100;p__Ascomycota 100;c__Saccharomycetes 100;o__Saccharomycetales 100;f__Saccharomycetaceae 100;g__Zygosaccharomyces 100;s__Zygosaccharomyces bailii 100;
mix_12194_2	0	0	0	0	0	0	0	0	0	0	0	0	-	-	-	-	-	-	-	-	-	-	-
mix_12196_1	0	0	0	0	0	0	0	0	0	0	0	0	-	-	-	-	-	-	-	-	-	-	-
mix_12196_2	0	0	2029.34	1174.56	1115.9	93.62	0	0	921.76	955.05	0	0	-	-	-	-	-	-	-	-	-	-	-
mix_12197_1	0	0	0	0	0	0	0	0	0	0	0	0	-	-	-	-	-	-	-	-	-	-	-
mix_12198_1	0	0	0	0	0	0	0	0	0	212.23	0	0	-	-	-	-	-	-	-	-	-	-	-
mix_12199_1	0	0	0	80.37	19.05	26.65	0	0	246.53	44.37	11.43	0	-	-	-	-	-	-	-	-	-	-	-
mix_1219_1	3.22	17.49	24.5	44.69	9.29	1.65	0.09	0.08	0.71	1.05	0	0	[TDBLU]	--	--	K06640|0.0e+00|gnl|BL_ORD_ID|13051512|	[TBLD]	--	--	sp|Q02099|RAD3_SCHPO	phosphatidylinositol kinase activity	gi|19112149|ref|NP_595357.1| ATR checkpoint kinase Rad3 [Schizosaccharomyces pombe 972h-]<>gi|12644379|sp|Q02099.2|RAD3_SCHPO RecName: Full=Protein kinase rad3; AltName: Full=DNA repair protein rad3<>gi|4581506|emb|CAB40165.1| ATR checkpoint kinase Rad3 [Schizosaccharomyces pombe]	d__Eukaryota 100;k__Fungi 100;p__Ascomycota 100;c__Schizosaccharomycetes 100;o__Schizosaccharomycetales 100;f__Schizosaccharomycetaceae 100;g__Schizosaccharomyces 100;s__Schizosaccharomyces pombe 100;
mix_1219_2	0.65	1.94	3.44	3.94	0	0	0	0	0	0	0	0	--	--	--	K10997|3.7e-241|gnl|BL_ORD_ID|13051513|	[L]	Replication, recombination and repair	--	sp|Q9UUM2|SWI1_SCHPO	Forms a fork protection complex (FPC) with csm-3 and which is required for chromosome segregation during meiosis and DNA damage repair. FPC coordinates leading and lagging strand synthesis and moves with the replication fork. FPC stabilizes replication forks in a configuration that is recognized by replication checkpoint sensors	gi|5002707|emb|CAB44362.1| mating-type switching protein [Schizosaccharomyces pombe]	d__Eukaryota 100;k__Fungi 100;p__Ascomycota 100;c__Schizosaccharomycetes 100;o__Schizosaccharomycetales 100;f__Schizosaccharomycetaceae 100;g__Schizosaccharomyces 100;s__Schizosaccharomyces pombe 100;
mix_121_1	0	0	0	0	0	0	0	0	0	0	0	0	-	-	-	-	-	-	-	-	-	-	-
mix_121_2	2.98	1.97	0	0	0	0	4.23	1.92	0	1.55	0	0	[GEPR]	--	Cellular Component: integral to membrane (GO:0016021);; Biological Process: transmembrane transport (GO:0055085);;	--	[G]	Carbohydrate transport and metabolism	--	sp|P36032|MCH2_YEAST	major facilitator Superfamily	gi|523423295|emb|CDF89594.1| ZYBA0S04-08020g1_1 [Zygosaccharomyces bailii CLIB 213]<>gi|578050868|emb|CDH13712.1| related to transporter MCH2 [Zygosaccharomyces bailii ISA1307]	d__Eukaryota 100;k__Fungi 100;p__Ascomycota 100;c__Saccharomycetes 100;o__Saccharomycetales 100;f__Saccharomycetaceae 100;g__Zygosaccharomyces 100;s__Zygosaccharomyces bailii 100;
mix_12200_2	0	0	0	1012.35	0	0	0	0	0	73.27	0	0	-	-	-	-	-	-	-	-	-	-	-
mix_12203_2	24.98	28.16	31.33	23.36	4.87	3.06	35.86	34.66	25.96	5.54	0	0	[J]	Translation, ribosomal structure and biogenesis	Biological Process: RNA methylation (GO:0001510);; Molecular Function: RNA binding (GO:0003723);; Biological Process: RNA processing (GO:0006396);; Molecular Function: RNA methyltransferase activity (GO:0008173);;	K15507|2.7e-113|gnl|BL_ORD_ID|14834631|	[A]	RNA processing and modification	--	sp|P25270|MRM1_YEAST	Methyltransferase	gi|578054053|emb|CDH10609.1| related to rRNA methyltransferase, mitochondrial [Zygosaccharomyces bailii ISA1307]	d__Eukaryota 100;k__Fungi 100;p__Ascomycota 100;c__Saccharomycetes 100;o__Saccharomycetales 100;f__Saccharomycetaceae 100;g__Zygosaccharomyces 100;s__Zygosaccharomyces bailii 100;
mix_12204_1	29.83	27.05	29.3	40.5	0.67	3.25	30.3	20.46	17.1	12.87	0	0	[J]	Translation, ribosomal structure and biogenesis	Biological Process: RNA methylation (GO:0001510);; Molecular Function: RNA binding (GO:0003723);; Biological Process: RNA processing (GO:0006396);; Molecular Function: RNA methyltransferase activity (GO:0008173);;	K15507|1.4e-160|gnl|BL_ORD_ID|14834631|	[A]	RNA processing and modification	--	sp|P25270|MRM1_YEAST	Methyltransferase	gi|578047606|emb|CDH17042.1| related to rRNA methyltransferase, mitochondrial [Zygosaccharomyces bailii ISA1307]	d__Eukaryota 100;k__Fungi 100;p__Ascomycota 100;c__Saccharomycetes 100;o__Saccharomycetales 100;f__Saccharomycetaceae 100;g__Zygosaccharomyces 100;s__Zygosaccharomyces bailii 100;
mix_12205_1	1.02	0	1.64	0.66	0.66	0	11.45	1.48	0	0	0	0	[F]	Nucleotide transport and metabolism	Molecular Function: GMP synthase (glutamine-hydrolyzing) activity (GO:0003922);; Molecular Function: aspartate carbamoyltransferase activity (GO:0004070);; Molecular Function: carbamoyl-phosphate synthase (glutamine-hydrolyzing) activity (GO:0004088);; Molecular Function: dihydroorotase activity (GO:0004151);; Molecular Function: ATP binding (GO:0005524);; Cellular Component: mitochondrion (GO:0005739);; Cellular Component: cytosol (GO:0005829);; Biological Process: 'de novo' pyrimidine base biosynthetic process (GO:0006207);; Biological Process: glutamine metabolic process (GO:0006541);; Cellular Component: integral to membrane (GO:0016021);; Molecular Function: amino acid binding (GO:0016597);; Biological Process: negative regulation of pyrimidine base metabolic process (GO:0045984);; Molecular Function: metal ion binding (GO:0046872);;	K11541|0.0e+00|gnl|BL_ORD_ID|6659555|	[R]	General function prediction only	--	sp|P07259|PYR1_YEAST	aspartate transcarbamylase	gi|403214880|emb|CCK69380.1| hypothetical protein KNAG_0C02690 [Kazachstania naganishii CBS 8797]	d__Eukaryota 100;k__Fungi 100;p__Ascomycota 100;c__Saccharomycetes 100;o__Saccharomycetales 100;f__Saccharomycetaceae 100;g__Kazachstania 100;s__Kazachstania africana 50;
mix_12206_1	0	0	0	0	0	0	0	0	0	0	0	0	-	-	-	-	-	-	-	-	-	-	-
mix_12206_2	15.16	8.41	6.79	6.86	1.35	0.31	12.82	11.99	6.92	1.85	0	0	[J]	Translation, ribosomal structure and biogenesis	Molecular Function: carbon-nitrogen ligase activity, with glutamine as amido-N-donor (GO:0016884);;	K01426|2.4e-171|gnl|BL_ORD_ID|13700701|	[JIT]	--	--	sp|Q8TFF9|YP23_SCHPO	Allows the formation of correctly charged Gln-tRNA(Gln) through the transamidation of misacylated Glu-tRNA(Gln) in organisms which lack glutaminyl-tRNA synthetase. The reaction takes place in the presence of glutamine and ATP through an activated gamma-phospho-Glu-tRNA(Gln) (By similarity)	gi|523425533|emb|CDF91916.1| ZYBA0S15-01508g1_1 [Zygosaccharomyces bailii CLIB 213]	d__Eukaryota 100;k__Fungi 100;p__Ascomycota 100;c__Saccharomycetes 100;o__Saccharomycetales 100;f__Saccharomycetaceae 100;g__Zygosaccharomyces 100;s__Zygosaccharomyces bailii 100;
mix_12207_1	4.56	7.31	5.35	1.16	1.36	1.42	8.07	6.97	2.9	2.35	0	0	[J]	Translation, ribosomal structure and biogenesis	Molecular Function: carbon-nitrogen ligase activity, with glutamine as amido-N-donor (GO:0016884);;	K01426|6.4e-118|gnl|BL_ORD_ID|13700701|	[JIT]	--	--	sp|Q8TFF9|YP23_SCHPO	Allows the formation of correctly charged Gln-tRNA(Gln) through the transamidation of misacylated Glu-tRNA(Gln) in organisms which lack glutaminyl-tRNA synthetase. The reaction takes place in the presence of glutamine and ATP through an activated gamma-phospho-Glu-tRNA(Gln) (By similarity)	gi|578050791|emb|CDH13856.1| related to Putative amidase PB8B6.03 [Zygosaccharomyces bailii ISA1307]	d__Eukaryota 100;k__Fungi 100;p__Ascomycota 100;c__Saccharomycetes 100;o__Saccharomycetales 100;f__Saccharomycetaceae 100;g__Zygosaccharomyces 100;s__Zygosaccharomyces bailii 100;
mix_12209_1	0	0	0	31.95	6.36	1.41	0	0	2.34	7.56	0.53	0	-	-	-	-	-	-	-	-	-	-	-
mix_12210_1	0	0	2.24	2.88	2.79	1.53	0	0	1.89	1.86	0	0.9	-	-	-	-	-	-	-	-	-	-	-
mix_12211_2	0	0	0	0	0	0	0	0	0	0	0	0	-	-	-	-	-	-	-	-	-	-	-
mix_12212_1	24.56	0	0	0	0	0	49.79	30.65	0	0	0	0	-	-	-	-	-	-	-	-	-	-	-
mix_12213_1	15.39	9.12	21.46	8.44	4.2	0.73	25.09	25.76	9.15	7.99	0	0	[O]	Posttranslational modification, protein turnover, chaperones	Molecular Function: ATP binding (GO:0005524);;	K10579|4.1e-56|gnl|BL_ORD_ID|13700116|	[O]	Posttranslational modification, protein turnover, chaperones	--	sp|P52491|UBC12_YEAST	ubiquitin-conjugating enzyme	gi|523423719|emb|CDF90032.1| ZYBA0S05-07338g1_1 [Zygosaccharomyces bailii CLIB 213]	d__Eukaryota 100;k__Fungi 100;p__Ascomycota 100;c__Saccharomycetes 100;o__Saccharomycetales 100;f__Saccharomycetaceae 100;g__Zygosaccharomyces 100;s__Zygosaccharomyces bailii 100;
mix_12213_2	0	0	0	0	0	0	0	0	0	0	0	0	-	-	-	-	-	-	-	-	-	-	-
mix_12214_1	73.69	93.89	185.19	157.52	0	17.25	33.19	122.6	0	28.88	0	0	-	-	-	-	-	-	-	-	-	-	-
mix_12215_1	16.54	10.31	0	2.37	0	0	8.62	2.24	12.35	5.37	0	0	-	-	-	-	-	-	-	-	-	-	-
mix_12216_1	1.64	0	22.85	67.28	6.69	6.23	0	0	7.79	18.67	2.19	2.3	--	--	--	--	--	--	--	--	--	gi|693455479|gb|AIS37549.1| hypothetical protein, partial [Valsa cypri partitivirus]	f__Partitiviridae 100;s__Valsa cypri partitivirus 100;
mix_12219_1	29.97	23.64	20.33	20.96	4.9	3.66	20.69	24.72	10.2	6.37	0	0	[R]	General function prediction only	--	--	[H]	Coenzyme transport and metabolism	--	sp|P53729|YN8H_YEAST	cobalamin synthesis protein	gi|523424989|emb|CDF91349.1| ZYBA0S11-00804g1_1 [Zygosaccharomyces bailii CLIB 213]<>gi|578047434|emb|CDH17223.1| related to dopamine-responsive protein [Zygosaccharomyces bailii ISA1307]	d__Eukaryota 100;k__Fungi 100;p__Ascomycota 100;c__Saccharomycetes 100;o__Saccharomycetales 100;f__Saccharomycetaceae 100;g__Zygosaccharomyces 100;s__Zygosaccharomyces bailii 100;
mix_12224_1	16.98	9.31	2.18	0	0	0	8.44	7.04	4.04	0	0	0	--	--	Molecular Function: aminopeptidase activity (GO:0004177);; Biological Process: proteolysis (GO:0006508);; Molecular Function: metallopeptidase activity (GO:0008237);; Molecular Function: zinc ion binding (GO:0008270);;	K01267|1.7e-87|gnl|BL_ORD_ID|14834584|	[E]	Amino acid transport and metabolism	--	sp|P38821|DNPEP_YEAST	M18 family aminopeptidase	gi|523424359|emb|CDF90704.1| ZYBA0S08-00980g1_1 [Zygosaccharomyces bailii CLIB 213]<>gi|578055690|emb|CDH08888.1| probable Aspartyl aminopeptidase 4 [Zygosaccharomyces bailii ISA1307]	d__Eukaryota 100;k__Fungi 100;p__Ascomycota 100;c__Saccharomycetes 100;o__Saccharomycetales 100;f__Saccharomycetaceae 100;g__Zygosaccharomyces 100;s__Zygosaccharomyces bailii 100;
mix_12225_1	21.77	15.79	15.42	11.4	5.72	1.39	36.23	18.55	11.25	5.13	0	0	--	--	Molecular Function: aminopeptidase activity (GO:0004177);; Biological Process: proteolysis (GO:0006508);; Molecular Function: metallopeptidase activity (GO:0008237);; Molecular Function: zinc ion binding (GO:0008270);;	K01267|1.4e-214|gnl|BL_ORD_ID|14834584|	[E]	Amino acid transport and metabolism	--	sp|P38821|DNPEP_YEAST	M18 family aminopeptidase	gi|523424359|emb|CDF90704.1| ZYBA0S08-00980g1_1 [Zygosaccharomyces bailii CLIB 213]<>gi|578055690|emb|CDH08888.1| probable Aspartyl aminopeptidase 4 [Zygosaccharomyces bailii ISA1307]	d__Eukaryota 100;k__Fungi 100;p__Ascomycota 100;c__Saccharomycetes 100;o__Saccharomycetales 100;f__Saccharomycetaceae 100;g__Zygosaccharomyces 100;s__Zygosaccharomyces bailii 100;
mix_12227_1	18.83	15.71	13.05	5.7	4	0	15.2	14.43	4.17	2.67	0	0	--	--	Molecular Function: aminopeptidase activity (GO:0004177);; Biological Process: proteolysis (GO:0006508);; Molecular Function: metallopeptidase activity (GO:0008237);; Molecular Function: zinc ion binding (GO:0008270);;	K01267|2.9e-215|gnl|BL_ORD_ID|14834584|	[E]	Amino acid transport and metabolism	--	sp|P38821|DNPEP_YEAST	M18 family aminopeptidase	gi|523424359|emb|CDF90704.1| ZYBA0S08-00980g1_1 [Zygosaccharomyces bailii CLIB 213]<>gi|578055690|emb|CDH08888.1| probable Aspartyl aminopeptidase 4 [Zygosaccharomyces bailii ISA1307]	d__Eukaryota 100;k__Fungi 100;p__Ascomycota 100;c__Saccharomycetes 100;o__Saccharomycetales 100;f__Saccharomycetaceae 100;g__Zygosaccharomyces 100;s__Zygosaccharomyces bailii 100;
mix_12228_1	0	0	0	0	0	0	0	0	0	0	0	0	-	-	-	-	-	-	-	-	-	-	-
mix_12228_2	27.78	22.05	23.22	17.4	3.39	2.7	24.15	23.55	9.53	8.09	0	0	--	--	Cellular Component: integral to membrane (GO:0016021);;	--	--	--	--	sp|P46950|SNG1_YEAST	Nitrosoguanidine resistance protein	gi|523421758|emb|CDF88012.1| BN860_00276g1_1 [Zygosaccharomyces bailii CLIB 213]	d__Eukaryota 100;k__Fungi 100;p__Ascomycota 100;c__Saccharomycetes 100;o__Saccharomycetales 100;f__Saccharomycetaceae 100;g__Zygosaccharomyces 100;s__Zygosaccharomyces bailii 100;
mix_12229_1	30.1	26.56	19.64	13.57	3.13	3.29	45.14	45.4	14.94	4.13	0	0	[R]	General function prediction only	--	--	[QR]	--	--	sp|Q84MB6|DIOX2_ARATH	2OGFe(II) oxygenase	gi|578055593|emb|CDH09156.1| related to flavonol synthase-like protein [Zygosaccharomyces bailii ISA1307]	d__Eukaryota 100;k__Fungi 100;p__Ascomycota 100;c__Saccharomycetes 100;o__Saccharomycetales 100;f__Saccharomycetaceae 100;g__Zygosaccharomyces 100;s__Zygosaccharomyces bailii 100;
mix_12229_2	0	0	0	0	0	0	0	0	0	0	0	0	-	-	-	-	-	-	-	-	-	-	-
mix_1222_1	13.87	61.93	83.17	129.35	32.54	4.63	0.87	0.7	5.65	3.33	0.04	0	[I]	Lipid transport and metabolism	--	K11262|0.0e+00|gnl|BL_ORD_ID|13049346|	[I]	Lipid transport and metabolism	--	sp|P78820|ACAC_SCHPO	carboxylase	gi|19114183|ref|NP_593271.1| acetyl-CoA/biotin carboxylase [Schizosaccharomyces pombe 972h-]<>gi|12644351|sp|P78820.2|ACAC_SCHPO RecName: Full=Acetyl-CoA carboxylase; Short=ACC; AltName: Full=Cell untimely torn protein 6; Includes: RecName: Full=Biotin carboxylase<>gi|4038623|emb|CAB16395.1| acetyl-CoA/biotin carboxylase [Schizosaccharomyces pombe]	d__Eukaryota 100;k__Fungi 100;p__Ascomycota 100;c__Schizosaccharomycetes 100;o__Schizosaccharomycetales 100;f__Schizosaccharomycetaceae 100;g__Schizosaccharomyces 100;s__Schizosaccharomyces pombe 100;
mix_12230_1	8.35	15.46	8.73	5.28	7.04	0.25	14.56	15.79	8.72	1.93	0	0	[R]	General function prediction only	--	--	[QR]	--	--	sp|Q84MB6|DIOX2_ARATH	2OGFe(II) oxygenase	gi|578055593|emb|CDH09156.1| related to flavonol synthase-like protein [Zygosaccharomyces bailii ISA1307]	d__Eukaryota 100;k__Fungi 100;p__Ascomycota 100;c__Saccharomycetes 100;o__Saccharomycetales 100;f__Saccharomycetaceae 100;g__Zygosaccharomyces 100;s__Zygosaccharomyces bailii 100;
mix_12234_1	13.04	9.81	6.37	7.76	2.83	0.49	12.75	5.76	5.45	2.95	0	0	--	--	Cellular Component: transcription factor TFIID complex (GO:0005669);; Biological Process: transcription initiation from RNA polymerase II promoter (GO:0006367);;	K03132|1.2e-142|gnl|BL_ORD_ID|14835627|	[K]	Transcription	Collagen triple helix repeat (20 copies)	sp|Q05021|TAF7_YEAST	RNA polymerase II, TATA box binding protein (TBP)-associated factor	gi|578054576|emb|CDH10042.1| related to Transcription initiation factor TFIID subunit 7 [Zygosaccharomyces bailii ISA1307]	d__Eukaryota 100;k__Fungi 100;p__Ascomycota 100;c__Saccharomycetes 100;o__Saccharomycetales 100;f__Saccharomycetaceae 100;g__Zygosaccharomyces 100;s__Zygosaccharomyces bailii 100;
mix_12235_1	6.75	3.59	3.1	6.95	0.77	0	3.11	9.82	3.32	2.35	0	0	--	--	Cellular Component: transcription factor TFIID complex (GO:0005669);; Biological Process: transcription initiation from RNA polymerase II promoter (GO:0006367);;	K03132|3.0e-135|gnl|BL_ORD_ID|14835627|	[K]	Transcription	--	sp|Q05021|TAF7_YEAST	RNA polymerase II, TATA box binding protein (TBP)-associated factor	gi|523422459|emb|CDF88727.1| ZYBA0S03-00540g1_1 [Zygosaccharomyces bailii CLIB 213]<>gi|578048747|emb|CDH15817.1| related to Transcription initiation factor TFIID subunit 7 [Zygosaccharomyces bailii ISA1307]	d__Eukaryota 100;k__Fungi 100;p__Ascomycota 100;c__Saccharomycetes 100;o__Saccharomycetales 100;f__Saccharomycetaceae 100;g__Zygosaccharomyces 100;s__Zygosaccharomyces bailii 100;
mix_12237_1	0	0	0	0	0	0	0	0	0	0	0	0	--	--	--	--	--	--	--	--	--	gi|1022912480|dbj|GAT75089.1| intron-encoded homing endonuclease, partial [Microbacterium sp. HM58-2]	d__Eukaryota 50;o__Peronosporales 50;g__Phytophthora 50;s__Phytophthora sojae 50;
mix_1223_1	9.25	46.88	49.71	102.54	31.31	5.72	0.12	0.68	3.23	1.63	0	0	[U]	Intracellular trafficking, secretion, and vesicular transport	Cellular Component: cytosol (GO:0005829);; Biological Process: intracellular protein transport (GO:0006886);; Biological Process: ER to Golgi vesicle-mediated transport (GO:0006888);; Molecular Function: zinc ion binding (GO:0008270);; Cellular Component: viral capsid (GO:0019028);; Cellular Component: COPII vesicle coat (GO:0030127);; Cellular Component: endoplasmic reticulum exit site (GO:0070971);;	K14007|0.0e+00|gnl|BL_ORD_ID|13050857|	[U]	Intracellular trafficking, secretion, and vesicular transport	--	sp|A4QUL1|SEC24_MAGO7	SEC24 family, member	gi|891562950|ref|XP_013018786.1| COPII vesicle coat protein [Schizosaccharomyces octosporus yFS286]<>gi|528063593|gb|EPX73156.1| COPII vesicle coat protein [Schizosaccharomyces octosporus yFS286]	d__Eukaryota 100;k__Fungi 100;p__Ascomycota 100;c__Schizosaccharomycetes 100;o__Schizosaccharomycetales 100;f__Schizosaccharomycetaceae 100;g__Schizosaccharomyces 100;s__Schizosaccharomyces cryophilus 50;
mix_12242_1	532.97	510.42	502.38	328.68	208.25	85.17	846.49	813.51	328.02	170.75	0	0.31	--	--	Cellular Component: integral to membrane (GO:0016021);;	K19717|8.6e-80|gnl|BL_ORD_ID|14831846|	--	--	--	sp|C5DRF7|ATG33_ZYGRC	Involved in the selective degradation of mitochondria via autophagy during starvation and at post-log phase (By similarity)	gi|523421597|emb|CDF87839.1| BN860_15632g1_1 [Zygosaccharomyces bailii CLIB 213]<>gi|578046682|emb|CDH17897.1| probable Autophagy-related protein 33 [Zygosaccharomyces bailii ISA1307]	d__Eukaryota 100;k__Fungi 100;p__Ascomycota 100;c__Saccharomycetes 100;o__Saccharomycetales 100;f__Saccharomycetaceae 100;g__Zygosaccharomyces 100;s__Zygosaccharomyces bailii 100;
mix_12242_2	1.59	0	0	0	0	0	4.41	8.07	0	1.54	0	0	--	--	--	--	--	--	--	sp|P53234|YG21_YEAST	NA	gi|578046683|emb|CDH17898.1| uncharacterized protein ZBAI_09686 [Zygosaccharomyces bailii ISA1307]	d__Eukaryota 100;k__Fungi 100;p__Ascomycota 100;c__Saccharomycetes 100;o__Saccharomycetales 100;f__Saccharomycetaceae 100;g__Zygosaccharomyces 100;s__Zygosaccharomyces bailii 100;
mix_12243_1	426	381.08	472.97	397.46	209.15	102.38	633.63	578.45	318.97	211.55	0	0.69	--	--	Cellular Component: integral to membrane (GO:0016021);;	K19717|3.6e-80|gnl|BL_ORD_ID|14831846|	--	--	--	sp|C5DRF7|ATG33_ZYGRC	Involved in the selective degradation of mitochondria via autophagy during starvation and at post-log phase (By similarity)	gi|523421597|emb|CDF87839.1| BN860_15632g1_1 [Zygosaccharomyces bailii CLIB 213]<>gi|578046682|emb|CDH17897.1| probable Autophagy-related protein 33 [Zygosaccharomyces bailii ISA1307]	d__Eukaryota 100;k__Fungi 100;p__Ascomycota 100;c__Saccharomycetes 100;o__Saccharomycetales 100;f__Saccharomycetaceae 100;g__Zygosaccharomyces 100;s__Zygosaccharomyces bailii 100;
mix_12245_1	44.86	47.7	18.21	23.9	25.78	6.92	34.92	65.27	31.08	8.3	0	0.41	--	--	Cellular Component: mitochondrial envelope (GO:0005740);; Cellular Component: integral to membrane (GO:0016021);;	K17791|5.7e-69|gnl|BL_ORD_ID|14832250|	[CU]	--	--	sp|Q08749|TIM18_YEAST	succinate dehydrogenase	gi|523422494|emb|CDF88765.1| ZYBA0S03-01442g1_1 [Zygosaccharomyces bailii CLIB 213]<>gi|578048785|emb|CDH15855.1| related to Succinate dehydrogenase [ubiquinone] cytochrome b small subunit, mitochondrial [Zygosaccharomyces bailii ISA1307]	d__Eukaryota 100;k__Fungi 100;p__Ascomycota 100;c__Saccharomycetes 100;o__Saccharomycetales 100;f__Saccharomycetaceae 100;g__Zygosaccharomyces 100;s__Zygosaccharomyces bailii 100;
mix_12245_2	1.88	4.93	12.95	0	0	0	9.26	0	2.21	0	0	0	[L]	Replication, recombination and repair	Molecular Function: magnesium ion binding (GO:0000287);; Molecular Function: nucleic acid binding (GO:0003676);; Molecular Function: ribonuclease H activity (GO:0004523);;	K03469|2.3e-61|gnl|BL_ORD_ID|14832251|	[L]	Replication, recombination and repair	--	sp|Q04740|RNH1_YEAST	ribonuclease H activity	gi|578048784|emb|CDH15854.1| related to Ribonuclease H [Zygosaccharomyces bailii ISA1307]	d__Eukaryota 100;k__Fungi 100;p__Ascomycota 100;c__Saccharomycetes 100;o__Saccharomycetales 100;f__Saccharomycetaceae 100;g__Zygosaccharomyces 100;s__Zygosaccharomyces bailii 100;
mix_12246_1	7.17	5.39	2.67	3.83	3.2	0.28	5.36	5.48	2.74	1.14	0	0	[L]	Replication, recombination and repair	Molecular Function: magnesium ion binding (GO:0000287);; Molecular Function: nucleic acid binding (GO:0003676);; Molecular Function: ribonuclease H activity (GO:0004523);;	K03469|6.0e-104|gnl|BL_ORD_ID|14832251|	[L]	Replication, recombination and repair	--	sp|Q04740|RNH1_YEAST	ribonuclease H activity	gi|578048784|emb|CDH15854.1| related to Ribonuclease H [Zygosaccharomyces bailii ISA1307]	d__Eukaryota 100;k__Fungi 100;p__Ascomycota 100;c__Saccharomycetes 100;o__Saccharomycetales 100;f__Saccharomycetaceae 100;g__Zygosaccharomyces 100;s__Zygosaccharomyces bailii 100;
mix_12247_1	3.99	4.62	5.34	2.55	0	0	8.29	6.85	1.37	1.9	0	0	[L]	Replication, recombination and repair	Molecular Function: magnesium ion binding (GO:0000287);; Molecular Function: nucleic acid binding (GO:0003676);; Molecular Function: ribonuclease H activity (GO:0004523);;	K03469|1.2e-104|gnl|BL_ORD_ID|14832251|	[L]	Replication, recombination and repair	--	sp|Q04740|RNH1_YEAST	ribonuclease H activity	gi|578048784|emb|CDH15854.1| related to Ribonuclease H [Zygosaccharomyces bailii ISA1307]	d__Eukaryota 100;k__Fungi 100;p__Ascomycota 100;c__Saccharomycetes 100;o__Saccharomycetales 100;f__Saccharomycetaceae 100;g__Zygosaccharomyces 100;s__Zygosaccharomyces bailii 100;
mix_12249_1	78.87	49.61	24.28	27.88	9.91	9	53.41	89.51	34.53	12.07	0	0	--	--	Cellular Component: mitochondrial envelope (GO:0005740);; Cellular Component: integral to membrane (GO:0016021);;	K17791|2.2e-68|gnl|BL_ORD_ID|14832250|	[CU]	--	--	sp|Q08749|TIM18_YEAST	succinate dehydrogenase	gi|523422494|emb|CDF88765.1| ZYBA0S03-01442g1_1 [Zygosaccharomyces bailii CLIB 213]<>gi|578048785|emb|CDH15855.1| related to Succinate dehydrogenase [ubiquinone] cytochrome b small subunit, mitochondrial [Zygosaccharomyces bailii ISA1307]	d__Eukaryota 100;k__Fungi 100;p__Ascomycota 100;c__Saccharomycetes 100;o__Saccharomycetales 100;f__Saccharomycetaceae 100;g__Zygosaccharomyces 100;s__Zygosaccharomyces bailii 100;
mix_1224_1	0.67	2.75	1.95	0	0	0	1.97	0	0	0	0	0	[J]	Translation, ribosomal structure and biogenesis	--	K01883|1.2e-48|gnl|BL_ORD_ID|14834854|	[J]	Translation, ribosomal structure and biogenesis	--	sp|P53852|SYC_YEAST	Cysteinyl-tRNA synthetase	gi|578051337|emb|CDH13380.1| probable Cysteine--tRNA ligase [Zygosaccharomyces bailii ISA1307]	d__Eukaryota 100;k__Fungi 100;p__Ascomycota 100;c__Saccharomycetes 100;o__Saccharomycetales 100;f__Saccharomycetaceae 100;g__Zygosaccharomyces 100;s__Zygosaccharomyces bailii 100;
mix_12252_1	0	0	5.27	10.07	0	0	2.77	0	4.47	0	0	0	--	--	--	K12768|2.4e-28|gnl|BL_ORD_ID|14835663|	--	--	--	sp|P31111|ZIP1_YEAST	LPXTG-motif cell wall anchor domain protein	gi|578054433|emb|CDH10419.1| uncharacterized protein ZBAI_02204 [Zygosaccharomyces bailii ISA1307]	d__Eukaryota 100;k__Fungi 100;p__Ascomycota 100;c__Saccharomycetes 100;o__Saccharomycetales 100;f__Saccharomycetaceae 100;g__Zygosaccharomyces 100;s__Zygosaccharomyces bailii 100;
mix_12253_1	0	0	0	0	0	0	0	0	0	0	0	0	-	-	-	-	-	-	-	-	-	-	-
mix_12254_2	4.52	4.11	2.06	2.73	0.68	0	3.08	7.43	1.17	0.52	0	0	--	--	--	K12768|2.7e-116|gnl|BL_ORD_ID|14835663|	--	--	--	sp|P31111|ZIP1_YEAST	LPXTG-motif cell wall anchor domain protein	gi|578048471|emb|CDH16271.1| uncharacterized protein ZBAI_08059 [Zygosaccharomyces bailii ISA1307]	d__Eukaryota 100;k__Fungi 100;p__Ascomycota 100;c__Saccharomycetes 100;o__Saccharomycetales 100;f__Saccharomycetaceae 100;g__Zygosaccharomyces 100;s__Zygosaccharomyces bailii 100;
mix_12258_1	121.03	94.84	95.1	71.38	19.12	14.03	126.45	141.48	40.67	29.4	0	0	[I]	Lipid transport and metabolism	Cellular Component: integral to membrane (GO:0016021);;	K18693|8.6e-112|gnl|BL_ORD_ID|14835664|	[I]	Lipid transport and metabolism	--	sp|Q05521|DPP1_YEAST	PHOsphatase	gi|523422894|emb|CDF89180.1| ZYBA0S03-11056g1_1 [Zygosaccharomyces bailii CLIB 213]<>gi|578048472|emb|CDH16272.1| probable Diacylglycerol pyrophosphate phosphatase 1 [Zygosaccharomyces bailii ISA1307]	d__Eukaryota 100;k__Fungi 100;p__Ascomycota 100;c__Saccharomycetes 100;o__Saccharomycetales 100;f__Saccharomycetaceae 100;g__Zygosaccharomyces 100;s__Zygosaccharomyces bailii 100;
mix_1225_1	2.28	20.49	23.05	20.27	13.74	3.64	0.55	0	0	0.42	0	0	[H]	Coenzyme transport and metabolism	--	--	[O]	Posttranslational modification, protein turnover, chaperones	--	sp|O13861|TCD_SCHPO	uba thif-type nad fad binding protein	gi|19114114|ref|NP_593202.1| hypothetical protein SPAC1A6.10 [Schizosaccharomyces pombe 972h-]<>gi|48474743|sp|O13861.1|TCD_SCHPO RecName: Full=tRNA threonylcarbamoyladenosine dehydratase; AltName: Full=t(6)A37 dehydratase<>gi|2414593|emb|CAB16360.1| Moeb/ThiF domain [Schizosaccharomyces pombe]	d__Eukaryota 100;k__Fungi 100;p__Ascomycota 100;c__Schizosaccharomycetes 100;o__Schizosaccharomycetales 100;f__Schizosaccharomycetaceae 100;g__Schizosaccharomyces 100;s__Schizosaccharomyces pombe 100;
mix_12260_1	0	0	0	0	0	0	0	0	0	0	0	0	-	-	-	-	-	-	-	-	-	-	-
mix_12265_1	62.58	55.66	38.11	32.2	9.48	3.97	38.23	30.25	21.19	9.71	0.19	0	[I]	Lipid transport and metabolism	Cellular Component: integral to membrane (GO:0016021);;	K18693|8.4e-110|gnl|BL_ORD_ID|14835664|	[I]	Lipid transport and metabolism	--	sp|Q05521|DPP1_YEAST	PHOsphatase	gi|523422894|emb|CDF89180.1| ZYBA0S03-11056g1_1 [Zygosaccharomyces bailii CLIB 213]<>gi|578048472|emb|CDH16272.1| probable Diacylglycerol pyrophosphate phosphatase 1 [Zygosaccharomyces bailii ISA1307]	d__Eukaryota 100;k__Fungi 100;p__Ascomycota 100;c__Saccharomycetes 100;o__Saccharomycetales 100;f__Saccharomycetaceae 100;g__Zygosaccharomyces 100;s__Zygosaccharomyces bailii 100;
mix_1226_1	0	0	0	0	0	0	0	0	0	0	0	0	--	--	--	--	--	--	Collagen triple helix repeat (20 copies)	--	--	--	-
mix_12270_1	106.74	93.61	76.56	16.99	103.26	16.13	192.51	231.66	89.41	33.96	0	0	[Q]	Secondary metabolites biosynthesis, transport and catabolism	Molecular Function: catalytic activity (GO:0003824);; Biological Process: metabolic process (GO:0008152);;	K01440|9.6e-92|gnl|BL_ORD_ID|14835357|	[V]	Defense mechanisms	--	sp|P53184|PNC1_YEAST	isochorismatase	gi|523423153|emb|CDF89449.1| unnamed protein product [Zygosaccharomyces bailii CLIB 213]<>gi|578056177|emb|CDH08412.1| probable Nicotinamidase [Zygosaccharomyces bailii ISA1307]	d__Eukaryota 100;k__Fungi 100;p__Ascomycota 100;c__Saccharomycetes 100;o__Saccharomycetales 100;f__Saccharomycetaceae 100;g__Zygosaccharomyces 100;s__Zygosaccharomyces bailii 100;
mix_12272_1	9.81	15.25	7.41	0	0	0	18.9	18.33	8.42	12.82	0	0	--	--	--	K18731|2.5e-23|gnl|BL_ORD_ID|14835525|	--	--	--	--	--	gi|523423235|emb|CDF89534.1| ZYBA0S04-06612g1_1 [Zygosaccharomyces bailii CLIB 213]<>gi|578056267|emb|CDH08502.1| uncharacterized protein ZBAI_00284 [Zygosaccharomyces bailii ISA1307]	d__Eukaryota 100;k__Fungi 100;p__Ascomycota 100;c__Saccharomycetes 100;o__Saccharomycetales 100;f__Saccharomycetaceae 100;g__Zygosaccharomyces 100;s__Zygosaccharomyces bailii 100;
mix_12272_2	22.81	13.39	36.3	18.03	5.3	4.07	55.77	40.75	22.83	4.03	0	0	--	--	Cellular Component: integral to membrane (GO:0016021);;	--	--	--	--	sp|C5E0J8|AIM39_ZYGRC	Altered inheritance of mitochondria protein 39, mitochondrial	gi|523423236|emb|CDF89535.1| ZYBA0S04-06634g1_1 [Zygosaccharomyces bailii CLIB 213]	d__Eukaryota 100;k__Fungi 100;p__Ascomycota 100;c__Saccharomycetes 100;o__Saccharomycetales 100;f__Saccharomycetaceae 100;g__Zygosaccharomyces 100;s__Zygosaccharomyces bailii 100;
mix_12274_1	0	0	0	0	0	0	0	0	0	0	0	0	--	--	--	--	--	--	--	--	--	gi|523423235|emb|CDF89534.1| ZYBA0S04-06612g1_1 [Zygosaccharomyces bailii CLIB 213]<>gi|578056267|emb|CDH08502.1| uncharacterized protein ZBAI_00284 [Zygosaccharomyces bailii ISA1307]	d__Eukaryota 100;k__Fungi 100;p__Ascomycota 100;c__Saccharomycetes 100;o__Saccharomycetales 100;f__Saccharomycetaceae 100;g__Zygosaccharomyces 100;s__Zygosaccharomyces bailii 100;
mix_12275_1	0	0	0	0	0	0	32.69	23.04	16.3	0	0	0	[J]	Translation, ribosomal structure and biogenesis	Biological Process: cytoplasmic translation (GO:0002181);; Molecular Function: RNA binding (GO:0003723);; Molecular Function: structural constituent of ribosome (GO:0003735);; Biological Process: macroautophagy (GO:0016236);; Cellular Component: cytosolic large ribosomal subunit (GO:0022625);;	K02873|5.4e-55|gnl|BL_ORD_ID|11998770|	[J]	Translation, ribosomal structure and biogenesis	--	sp|P40212|RL13B_YEAST	cytoplasmic translation	gi|6323791|ref|NP_013862.1| ribosomal 60S subunit protein L13B [Saccharomyces cerevisiae S288c]<>gi|730531|sp|P40212.1|RL13B_YEAST RecName: Full=60S ribosomal protein L13-B<>gi|606440|emb|CAA87356.1| similar to breast basic conserved protein 1 [Saccharomyces cerevisiae]<>gi|151945843|gb|EDN64075.1| ribosomal protein L13B [Saccharomyces cerevisiae YJM789]<>gi|259148719|emb|CAY81964.1| Rpl13bp [Saccharomyces cerevisiae EC1118]<>gi|285814143|tpg|DAA10038.1| TPA: ribosomal 60S subunit protein L13B [Saccharomyces cerevisiae S288c]<>gi|349580426|dbj|GAA25586.1| K7_Rpl13bp [Saccharomyces cerevisiae Kyokai no. 7]<>gi|584364052|gb|EWG84061.1| Rpl13bp [Saccharomyces cerevisiae R008]<>gi|584474987|gb|EWH16746.1| Rpl13bp [Saccharomyces cerevisiae P283]<>gi|628195321|gb|AHY76594.1| Rpl13bp [Saccharomyces cerevisiae YJM993]<>gi|761520355|gb|AJP40836.1| Rpl13bp [Saccharomyces cerevisiae YJM1078]<>gi|767182713|gb|AJS62005.1| Rpl13bp [Saccharomyces cerevisiae YJM189]<>gi|767183152|gb|AJS62442.1| Rpl13bp [Saccharomyces cerevisiae YJM193]<>gi|767183894|gb|AJS62880.1| Rpl13bp [Saccharomyces cerevisiae YJM195]<>gi|767184330|gb|AJS63315.1| Rpl13bp [Saccharomyces cerevisiae YJM244]<>gi|767184767|gb|AJS63751.1| Rpl13bp [Saccharomyces cerevisiae YJM248]<>gi|767185508|gb|AJS64189.1| Rpl13bp [Saccharomyces cerevisiae YJM270]<>gi|767185944|gb|AJS64624.1| Rpl13bp [Saccharomyces cerevisiae YJM271]<>gi|767186379|gb|AJS65058.1| Rpl13bp [Saccharomyces cerevisiae YJM320]<>gi|767186817|gb|AJS65495.1| Rpl13bp [Saccharomyces cerevisiae YJM326]<>gi|767187251|gb|AJS65928.1| Rpl13bp [Saccharomyces cerevisiae YJM428]<>gi|767187690|gb|AJS66366.1| Rpl13bp [Saccharomyces cerevisiae YJM450]<>gi|767188131|gb|AJS66806.1| Rpl13bp [Saccharomyces cerevisiae YJM451]<>gi|767188569|gb|AJS67243.1| Rpl13bp [Saccharomyces cerevisiae YJM453]<>gi|767189010|gb|AJS67683.1| Rpl13bp [Saccharomyces cerevisiae YJM456]<>gi|767189890|gb|AJS68561.1| Rpl13bp [Saccharomyces cerevisiae YJM541]<>gi|767190328|gb|AJS68998.1| Rpl13bp [Saccharomyces cerevisiae YJM554]<>gi|767190767|gb|AJS69435.1| Rpl13bp [Saccharomyces cerevisiae YJM555]<>gi|767191204|gb|AJS69871.1| Rpl13bp [Saccharomyces cerevisiae YJM627]<>gi|767191645|gb|AJS70311.1| Rpl13bp [Saccharomyces cerevisiae YJM681]<>gi|767192088|gb|AJS70753.1| Rpl13bp [Saccharomyces cerevisiae YJM682]<>gi|767192524|gb|AJS71188.1| Rpl13bp [Saccharomyces cerevisiae YJM683]<>gi|767192957|gb|AJS71620.1| Rpl13bp [Saccharomyces cerevisiae YJM689]<>gi|767193836|gb|AJS72497.1| Rpl13bp [Saccharomyces cerevisiae YJM969]<>gi|767194272|gb|AJS72932.1| Rpl13bp [Saccharomyces cerevisiae YJM972]<>gi|767194712|gb|AJS73371.1| Rpl13bp [Saccharomyces cerevisiae YJM975]<>gi|767195148|gb|AJS73806.1| Rpl13bp [Saccharomyces cerevisiae YJM978]<>gi|767195590|gb|AJS74247.1| Rpl13bp [Saccharomyces cerevisiae YJM981]<>gi|767196033|gb|AJS74689.1| Rpl13bp [Saccharomyces cerevisiae YJM984]<>gi|767196457|gb|AJS75112.1| Rpl13bp [Saccharomyces cerevisiae YJM987]<>gi|767196897|gb|AJS75551.1| Rpl13bp [Saccharomyces cerevisiae YJM990]<>gi|767197342|gb|AJS75995.1| Rpl13bp [Saccharomyces cerevisiae YJM996]<>gi|767197780|gb|AJS76432.1| Rpl13bp [Saccharomyces cerevisiae YJM1083]<>gi|767198219|gb|AJS76870.1| Rpl13bp [Saccharomyces cerevisiae YJM1129]<>gi|767198660|gb|AJS77309.1| Rpl13bp [Saccharomyces cerevisiae YJM1133]<>gi|767199100|gb|AJS77748.1| Rpl13bp [Saccharomyces cerevisiae YJM1190]<>gi|767199535|gb|AJS78182.1| Rpl13bp [Saccharomyces cerevisiae YJM1199]<>gi|767199961|gb|AJS78607.1| Rpl13bp [Saccharomyces cerevisiae YJM1202]<>gi|767200398|gb|AJS79043.1| Rpl13bp [Saccharomyces cerevisiae YJM1208]<>gi|767200839|gb|AJS79483.1| Rpl13bp [Saccharomyces cerevisiae YJM1242]<>gi|767201279|gb|AJS79922.1| Rpl13bp [Saccharomyces cerevisiae YJM1244]<>gi|767201715|gb|AJS80357.1| Rpl13bp [Saccharomyces cerevisiae YJM1248]<>gi|767202144|gb|AJS80785.1| Rpl13bp [Saccharomyces cerevisiae YJM1250]<>gi|767202583|gb|AJS81223.1| Rpl13bp [Saccharomyces cerevisiae YJM1252]<>gi|767203020|gb|AJS81659.1| Rpl13bp [Saccharomyces cerevisiae YJM1273]<>gi|767203460|gb|AJS82098.1| Rpl13bp [Saccharomyces cerevisiae YJM1304]<>gi|767203889|gb|AJS82526.1| Rpl13bp [Saccharomyces cerevisiae YJM1307]<>gi|767204762|gb|AJS83397.1| Rpl13bp [Saccharomyces cerevisiae YJM1326]<>gi|767205200|gb|AJS83833.1| Rpl13bp [Saccharomyces cerevisiae YJM1332]<>gi|767205640|gb|AJS85574.1| Rpl13bp [Saccharomyces cerevisiae YJM1342]<>gi|767206080|gb|AJS85135.1| Rpl13bp [Saccharomyces cerevisiae YJM1341]<>gi|767206505|gb|AJS84695.1| Rpl13bp [Saccharomyces cerevisiae YJM1338]<>gi|767206944|gb|AJS86011.1| Rpl13bp [Saccharomyces cerevisiae YJM1355]<>gi|767207383|gb|AJS86449.1| Rpl13bp [Saccharomyces cerevisiae YJM1356]<>gi|767208256|gb|AJS84271.1| Rpl13bp [Saccharomyces cerevisiae YJM1336]<>gi|767208695|gb|AJS87320.1| Rpl13bp [Saccharomyces cerevisiae YJM1383]<>gi|767209574|gb|AJS88197.1| Rpl13bp [Saccharomyces cerevisiae YJM1386]<>gi|767210002|gb|AJS88624.1| Rpl13bp [Saccharomyces cerevisiae YJM1387]<>gi|767210444|gb|AJS89065.1| Rpl13bp [Saccharomyces cerevisiae YJM1388]<>gi|767210884|gb|AJS89504.1| Rpl13bp [Saccharomyces cerevisiae YJM1389]<>gi|767211322|gb|AJS89941.1| Rpl13bp [Saccharomyces cerevisiae YJM1399]<>gi|767211755|gb|AJS90373.1| Rpl13bp [Saccharomyces cerevisiae YJM1400]<>gi|767212193|gb|AJS90809.1| Rpl13bp [Saccharomyces cerevisiae YJM1401]<>gi|767212631|gb|AJS91246.1| Rpl13bp [Saccharomyces cerevisiae YJM1402]<>gi|767213072|gb|AJS91686.1| Rpl13bp [Saccharomyces cerevisiae YJM1415]<>gi|767213511|gb|AJS92124.1| Rpl13bp [Saccharomyces cerevisiae YJM1417]<>gi|767213951|gb|AJS92563.1| Rpl13bp [Saccharomyces cerevisiae YJM1418]<>gi|767214390|gb|AJS93001.1| Rpl13bp [Saccharomyces cerevisiae YJM1419]<>gi|767214828|gb|AJS93438.1| Rpl13bp [Saccharomyces cerevisiae YJM1433]<>gi|767215268|gb|AJS93877.1| Rpl13bp [Saccharomyces cerevisiae YJM1434]<>gi|767215696|gb|AJS94304.1| Rpl13bp [Saccharomyces cerevisiae YJM1439]<>gi|767216129|gb|AJS94736.1| Rpl13bp [Saccharomyces cerevisiae YJM1443]<>gi|767216565|gb|AJS95171.1| Rpl13bp [Saccharomyces cerevisiae YJM1444]<>gi|767216993|gb|AJS95598.1| Rpl13bp [Saccharomyces cerevisiae YJM1447]<>gi|767217426|gb|AJS96030.1| Rpl13bp [Saccharomyces cerevisiae YJM1450]<>gi|767217864|gb|AJS96467.1| Rpl13bp [Saccharomyces cerevisiae YJM1460]<>gi|767218299|gb|AJS96901.1| Rpl13bp [Saccharomyces cerevisiae YJM1463]<>gi|767219173|gb|AJS97337.1| Rpl13bp [Saccharomyces cerevisiae YJM1477]<>gi|767219609|gb|AJS98208.1| Rpl13bp [Saccharomyces cerevisiae YJM1479]<>gi|767220046|gb|AJS98644.1| Rpl13bp [Saccharomyces cerevisiae YJM1526]<>gi|767220480|gb|AJS99077.1| Rpl13bp [Saccharomyces cerevisiae YJM1527]<>gi|767220918|gb|AJS99514.1| Rpl13bp [Saccharomyces cerevisiae YJM1549]<>gi|767221360|gb|AJS99955.1| Rpl13bp [Saccharomyces cerevisiae YJM1573]<>gi|767221802|gb|AJT00397.1| Rpl13bp [Saccharomyces cerevisiae YJM1574]<>gi|767222240|gb|AJT00833.1| Rpl13bp [Saccharomyces cerevisiae YJM1592]<>gi|767222681|gb|AJT01273.1| Rpl13bp [Saccharomyces cerevisiae YJM1615]<>gi|919301532|gb|KOH48644.1| RPL13Bp Ribosomal 60S subunit protein L13B [Saccharomyces sp. 'boulardii']<>gi|941960923|gb|KQC41895.1| Ribosomal 60S subunit protein L13B [Saccharomyces sp. 'boulardii']<>gi|1023941701|gb|KZV08986.1| RPL13B [Saccharomyces cerevisiae]	d__Eukaryota 100;k__Fungi 100;p__Ascomycota 100;c__Saccharomycetes 100;o__Saccharomycetales 100;f__Saccharomycetaceae 100;g__Saccharomyces 90;s__Saccharomyces cerevisiae 70;
mix_12276_1	0	0	0	0	0	0	0	0	0	0	0	0	[J]	Translation, ribosomal structure and biogenesis	Molecular Function: structural constituent of ribosome (GO:0003735);; Cellular Component: cytosol (GO:0005829);; Cellular Component: ribosome (GO:0005840);; Biological Process: translation (GO:0006412);;	K02873|2.4e-66|gnl|BL_ORD_ID|3124522|	[J]	Translation, ribosomal structure and biogenesis	--	sp|O59931|RL13_CANAL	cytoplasmic translation	gi|695113075|gb|KGK39613.1| hypothetical protein JL09_g1231 [Pichia kudriavzevii]	d__Eukaryota 100;k__Fungi 100;p__Ascomycota 100;c__Saccharomycetes 100;o__Saccharomycetales 100;f__Pichiaceae 100;g__Pichia 100;s__Pichia kudriavzevii 100;
mix_12277_1	1.87	0	28.1	15.59	0	0	115.53	45.13	0	0	0	0	[J]	Translation, ribosomal structure and biogenesis	Molecular Function: structural constituent of ribosome (GO:0003735);; Cellular Component: ribosome (GO:0005840);; Biological Process: translation (GO:0006412);;	K02873|1.4e-81|gnl|BL_ORD_ID|8839348|	[J]	Translation, ribosomal structure and biogenesis	--	sp|Q876B2|RL13_SACEX	cytoplasmic translation	gi|34582395|sp|Q876B2.1|RL13_SACEX RecName: Full=60S ribosomal protein L13 [Kazachstania exigua]<>gi|28564177|gb|AAO32467.1| RPL13 [Kazachstania exigua]	d__Eukaryota 100;k__Fungi 100;p__Ascomycota 100;c__Saccharomycetes 100;o__Saccharomycetales 100;f__Saccharomycetaceae 100;g__Kazachstania 100;s__Kazachstania exigua 100;
mix_12279_1	3328.76	3330.46	2058.88	1051.41	477.56	255.42	2006.75	2577.54	836.89	498.56	0	2.17	[J]	Translation, ribosomal structure and biogenesis	Molecular Function: structural constituent of ribosome (GO:0003735);; Cellular Component: ribosome (GO:0005840);; Biological Process: translation (GO:0006412);;	K02873|3.8e-87|gnl|BL_ORD_ID|14831275|	[J]	Translation, ribosomal structure and biogenesis	--	sp|Q12690|RL13A_YEAST	cytoplasmic translation	gi|523422208|emb|CDF88470.1| BN860_11012g1_1 [Zygosaccharomyces bailii CLIB 213]	d__Eukaryota 100;k__Fungi 100;p__Ascomycota 100;c__Saccharomycetes 100;o__Saccharomycetales 100;f__Saccharomycetaceae 100;g__Zygosaccharomyces 100;s__Zygosaccharomyces bailii 100;
mix_1227_1	14	61.96	125.51	193.81	74.82	11.07	0.58	0.35	6.62	4.55	0	0.08	--	--	--	K03260|3.2e-236|gnl|BL_ORD_ID|13050727|	[J]	Translation, ribosomal structure and biogenesis	--	sp|Q10475|IF4G_SCHPO	Eukaryotic translation initiation factor 4 gamma	gi|19115514|ref|NP_594602.1| translation initiation factor eIF4G [Schizosaccharomyces pombe 972h-]<>gi|1723562|sp|Q10475.1|IF4G_SCHPO RecName: Full=Eukaryotic translation initiation factor 4 gamma; Short=eIF-4-gamma; Short=eIF-4G<>gi|1314155|emb|CAA97349.1| translation initiation factor eIF4G [Schizosaccharomyces pombe]	d__Eukaryota 100;k__Fungi 100;p__Ascomycota 100;c__Schizosaccharomycetes 100;o__Schizosaccharomycetales 100;f__Schizosaccharomycetaceae 100;g__Schizosaccharomyces 100;s__Schizosaccharomyces pombe 100;
mix_12281_1	0	0	2.21	0	2.2	0	18.39	12.63	0	0	0	0	--	--	Molecular Function: C-5 sterol desaturase activity (GO:0000248);; Molecular Function: iron ion binding (GO:0005506);; Cellular Component: endoplasmic reticulum lumen (GO:0005788);; Biological Process: fatty acid biosynthetic process (GO:0006633);; Biological Process: ergosterol biosynthetic process (GO:0006696);; Cellular Component: integral to membrane (GO:0016021);; Biological Process: oxidation-reduction process (GO:0055114);;	K00227|2.9e-165|gnl|BL_ORD_ID|6658505|	[I]	Lipid transport and metabolism	--	sp|P32353|ERG3_YEAST	fatty acid hydroxylase	gi|410078604|ref|XP_003956883.1| hypothetical protein KAFR_0D01010 [Kazachstania africana CBS 2517]<>gi|372463468|emb|CCF57748.1| hypothetical protein KAFR_0D01010 [Kazachstania africana CBS 2517]	d__Eukaryota 100;k__Fungi 100;p__Ascomycota 100;c__Saccharomycetes 100;o__Saccharomycetales 100;f__Saccharomycetaceae 100;g__Kazachstania 100;s__Kazachstania africana 100;
mix_12283_1	15.82	18.25	11.97	8.94	3.75	0.52	16.75	17.37	8.82	5.94	0	0	--	--	Cellular Component: integral to membrane (GO:0016021);;	--	[S]	Function unknown	--	sp|Q08023|FMP25_YEAST	regulator of chromosome condensation	gi|578055129|emb|CDH09608.1| related to Protein FMP25, mitochondrial [Zygosaccharomyces bailii ISA1307]	d__Eukaryota 100;k__Fungi 100;p__Ascomycota 100;c__Saccharomycetes 100;o__Saccharomycetales 100;f__Saccharomycetaceae 100;g__Zygosaccharomyces 100;s__Zygosaccharomyces bailii 100;
mix_12284_1	9.97	5.89	10.62	10.22	0.53	0.52	7.93	7.99	5.06	3.3	0	0	--	--	Cellular Component: integral to membrane (GO:0016021);;	--	[S]	Function unknown	--	sp|Q08023|FMP25_YEAST	regulator of chromosome condensation	gi|578050806|emb|CDH13871.1| related to Protein FMP25, mitochondrial [Zygosaccharomyces bailii ISA1307]	d__Eukaryota 100;k__Fungi 100;p__Ascomycota 100;c__Saccharomycetes 100;o__Saccharomycetales 100;f__Saccharomycetaceae 100;g__Zygosaccharomyces 100;s__Zygosaccharomyces bailii 100;
mix_12286_1	29.66	24.71	17.18	15.29	5.4	4.39	22.66	19.67	7.73	5.47	0	0	[IQR]	--	Cellular Component: integral to membrane (GO:0016021);;	K04708|2.9e-145|gnl|BL_ORD_ID|14835842|	[Q]	Secondary metabolites biosynthesis, transport and catabolism	--	sp|Q6FQ42|TSC10_CANGA	reductase	gi|523422681|emb|CDF88958.1| ZYBA0S03-05886g1_1 [Zygosaccharomyces bailii CLIB 213]<>gi|578048688|emb|CDH16043.1| related to 3-ketodihydrosphingosine reductase TSC10 [Zygosaccharomyces bailii ISA1307]	d__Eukaryota 100;k__Fungi 100;p__Ascomycota 100;c__Saccharomycetes 100;o__Saccharomycetales 100;f__Saccharomycetaceae 100;g__Zygosaccharomyces 100;s__Zygosaccharomyces bailii 100;
mix_12287_1	31.61	27.83	27.71	17.45	9.2	1.92	34.28	32.67	7.11	7.68	0	0	[IQR]	--	Cellular Component: integral to membrane (GO:0016021);;	K04708|5.9e-143|gnl|BL_ORD_ID|14835842|	[Q]	Secondary metabolites biosynthesis, transport and catabolism	--	sp|Q6FQ42|TSC10_CANGA	reductase	gi|578051954|emb|CDH12537.1| related to 3-ketodihydrosphingosine reductase TSC10 [Zygosaccharomyces bailii ISA1307]	d__Eukaryota 100;k__Fungi 100;p__Ascomycota 100;c__Saccharomycetes 100;o__Saccharomycetales 100;f__Saccharomycetaceae 100;g__Zygosaccharomyces 100;s__Zygosaccharomyces bailii 100;
mix_12289_1	9.38	8.48	4.86	3.61	4.82	1.26	8.55	5.53	3.11	2.28	0	0	--	--	Cellular Component: endoplasmic reticulum membrane (GO:0005789);; Cellular Component: integral to membrane (GO:0016021);; Biological Process: lipid storage (GO:0019915);;	--	[I]	Lipid transport and metabolism	--	sp|Q06676|YFT2_YEAST	Fat storage-inducing transmembrane protein	gi|523422506|emb|CDF88777.1| ZYBA0S03-01706g1_1 [Zygosaccharomyces bailii CLIB 213]	d__Eukaryota 100;k__Fungi 100;p__Ascomycota 100;c__Saccharomycetes 100;o__Saccharomycetales 100;f__Saccharomycetaceae 100;g__Zygosaccharomyces 100;s__Zygosaccharomyces bailii 100;
mix_12290_2	0	0	0	0	0	0	0	0	0	0	0	0	--	--	Cellular Component: kinetochore (GO:0000776);; Biological Process: centromere complex assembly (GO:0034508);;	K11552|3.3e-23|gnl|BL_ORD_ID|14833419|	--	--	--	sp|Q06675|MCM21_YEAST	mini-chromosome maintenance protein	gi|578051984|emb|CDH12567.1| related to Central kinetochore subunit MCM21 [Zygosaccharomyces bailii ISA1307]	d__Eukaryota 100;k__Fungi 100;p__Ascomycota 100;c__Saccharomycetes 100;o__Saccharomycetales 100;f__Saccharomycetaceae 100;g__Zygosaccharomyces 100;s__Zygosaccharomyces bailii 100;
mix_12291_1	18.22	9.92	15.42	5.11	2.56	1.49	9.87	10.87	6.6	3.89	0	0	--	--	Cellular Component: kinetochore (GO:0000776);; Biological Process: centromere complex assembly (GO:0034508);;	K11552|4.1e-86|gnl|BL_ORD_ID|14833419|	--	--	--	sp|Q06675|MCM21_YEAST	mini-chromosome maintenance protein	gi|523422505|emb|CDF88776.1| ZYBA0S03-01684g1_1 [Zygosaccharomyces bailii CLIB 213]<>gi|578048796|emb|CDH15866.1| related to Central kinetochore subunit MCM21 [Zygosaccharomyces bailii ISA1307]	d__Eukaryota 100;k__Fungi 100;p__Ascomycota 100;c__Saccharomycetes 100;o__Saccharomycetales 100;f__Saccharomycetaceae 100;g__Zygosaccharomyces 100;s__Zygosaccharomyces bailii 100;
mix_12293_1	8.48	11.8	2.41	3.59	2.39	2.09	9.72	13.19	0	5.45	0	0	--	--	Cellular Component: kinetochore (GO:0000776);; Biological Process: centromere complex assembly (GO:0034508);;	K11552|3.7e-66|gnl|BL_ORD_ID|14833419|	--	--	--	sp|Q06675|MCM21_YEAST	mini-chromosome maintenance protein	gi|523422505|emb|CDF88776.1| ZYBA0S03-01684g1_1 [Zygosaccharomyces bailii CLIB 213]<>gi|578048796|emb|CDH15866.1| related to Central kinetochore subunit MCM21 [Zygosaccharomyces bailii ISA1307]	d__Eukaryota 100;k__Fungi 100;p__Ascomycota 100;c__Saccharomycetes 100;o__Saccharomycetales 100;f__Saccharomycetaceae 100;g__Zygosaccharomyces 100;s__Zygosaccharomyces bailii 100;
mix_12294_1	1.62	6.33	0	0	0	0	4.5	4.12	0	0	0	0	--	--	Cellular Component: endoplasmic reticulum membrane (GO:0005789);; Cellular Component: integral to membrane (GO:0016021);; Biological Process: lipid storage (GO:0019915);;	--	[I]	Lipid transport and metabolism	--	sp|Q06676|YFT2_YEAST	Fat storage-inducing transmembrane protein	gi|578051983|emb|CDH12566.1| related to FIT family protein YFT2 [Zygosaccharomyces bailii ISA1307]	d__Eukaryota 100;k__Fungi 100;p__Ascomycota 100;c__Saccharomycetes 100;o__Saccharomycetales 100;f__Saccharomycetaceae 100;g__Zygosaccharomyces 100;s__Zygosaccharomyces bailii 100;
mix_12295_1	6.18	12.63	11.8	0	0	0	17	22.05	0	1.09	0	0	--	--	Cellular Component: membrane (GO:0016020);;	K08497|5.6e-38|gnl|BL_ORD_ID|14831789|	--	--	--	sp|P28791|SEC20_YEAST	Sec20	gi|578051577|emb|CDH12924.1| related to Protein transport protein SEC20 [Zygosaccharomyces bailii ISA1307]	d__Eukaryota 100;k__Fungi 100;p__Ascomycota 100;c__Saccharomycetes 100;o__Saccharomycetales 100;f__Saccharomycetaceae 100;g__Zygosaccharomyces 100;s__Zygosaccharomyces bailii 100;
mix_12296_1	0	0	0	0	0	0	0	7.78	0	0	0	0	--	--	--	--	--	--	--	--	NA	gi|523421421|emb|CDF87654.1| BN860_11408g1_1 [Zygosaccharomyces bailii CLIB 213]<>gi|578049342|emb|CDH15292.1| uncharacterized protein ZBAI_07079 [Zygosaccharomyces bailii ISA1307]	d__Eukaryota 100;k__Fungi 100;p__Ascomycota 100;c__Saccharomycetes 100;o__Saccharomycetales 100;f__Saccharomycetaceae 100;g__Zygosaccharomyces 100;s__Zygosaccharomyces bailii 100;
mix_12297_1	10.83	3.96	11.67	3.87	3.11	0.81	9.74	7.75	15.32	2.65	0	0	--	--	Cellular Component: integral to membrane (GO:0016021);;	K08497|3.2e-113|gnl|BL_ORD_ID|14831789|	--	--	--	sp|P28791|SEC20_YEAST	Sec20	gi|523421420|emb|CDF87653.1| BN860_11386g1_1 [Zygosaccharomyces bailii CLIB 213]	d__Eukaryota 100;k__Fungi 100;p__Ascomycota 100;c__Saccharomycetes 100;o__Saccharomycetales 100;f__Saccharomycetaceae 100;g__Zygosaccharomyces 100;s__Zygosaccharomyces bailii 100;
mix_12297_2	0	0	0	0	0	93.89	0	0	0	0	0	0	-	-	-	-	-	-	-	-	-	-	-
mix_12299_1	139.17	114.44	99.07	54.46	20.13	9.49	112.86	143.45	57.15	19.32	0	0	--	--	Cellular Component: protein kinase CK2 complex (GO:0005956);; Molecular Function: protein kinase regulator activity (GO:0019887);; Biological Process: regulation of protein kinase activity (GO:0045859);;	K03115|1.9e-139|gnl|BL_ORD_ID|14832681|	[TDK]	--	--	sp|P38930|CSK2C_YEAST	casein kinase ii	gi|523422547|emb|CDF88818.1| ZYBA0S03-02608g1_1 [Zygosaccharomyces bailii CLIB 213]<>gi|578048837|emb|CDH15907.1| probable Casein kinase II subunit beta' [Zygosaccharomyces bailii ISA1307]	d__Eukaryota 100;k__Fungi 100;p__Ascomycota 100;c__Saccharomycetes 100;o__Saccharomycetales 100;f__Saccharomycetaceae 100;g__Zygosaccharomyces 100;s__Zygosaccharomyces bailii 100;
mix_12299_2	0	0	0	0	0	0	0	0	0	0	0	0	-	-	-	-	-	-	-	-	-	-	-
mix_122_1	0	0	0	0	0	0	0	0	0	0	0	0	-	-	-	-	-	-	-	-	-	-	-
mix_12300_1	115.69	124.99	99.07	67.49	37.88	17.75	127.27	134.75	55.1	33.71	0	0	--	--	Cellular Component: protein kinase CK2 complex (GO:0005956);; Molecular Function: protein kinase regulator activity (GO:0019887);; Biological Process: regulation of protein kinase activity (GO:0045859);;	K03115|6.6e-140|gnl|BL_ORD_ID|14832681|	[TDK]	--	--	sp|P38930|CSK2C_YEAST	casein kinase ii	gi|523422547|emb|CDF88818.1| ZYBA0S03-02608g1_1 [Zygosaccharomyces bailii CLIB 213]<>gi|578048837|emb|CDH15907.1| probable Casein kinase II subunit beta' [Zygosaccharomyces bailii ISA1307]	d__Eukaryota 100;k__Fungi 100;p__Ascomycota 100;c__Saccharomycetes 100;o__Saccharomycetales 100;f__Saccharomycetaceae 100;g__Zygosaccharomyces 100;s__Zygosaccharomyces bailii 100;
mix_12301_1	52.03	41.8	31.44	29.06	7.54	4.5	40.84	44.34	8.34	11.85	0	0	[E]	Amino acid transport and metabolism	Molecular Function: pyrroline-5-carboxylate reductase activity (GO:0004735);; Biological Process: oxidation-reduction process (GO:0055114);; Biological Process: L-proline biosynthetic process (GO:0055129);;	K00286|2.9e-109|gnl|BL_ORD_ID|14833055|	[E]	Amino acid transport and metabolism	--	sp|P32263|P5CR_YEAST	pyrroline-5-carboxylate reductase activity	gi|578049007|emb|CDH15711.1| probable Pyrroline-5-carboxylate reductase [Zygosaccharomyces bailii ISA1307]	d__Eukaryota 100;k__Fungi 100;p__Ascomycota 100;c__Saccharomycetes 100;o__Saccharomycetales 100;f__Saccharomycetaceae 100;g__Zygosaccharomyces 100;s__Zygosaccharomyces bailii 100;
mix_12303_1	20.64	8.66	8.56	7.06	2.82	0.98	18.7	14.33	4.87	2.68	0	0	[E]	Amino acid transport and metabolism	Molecular Function: pyrroline-5-carboxylate reductase activity (GO:0004735);; Biological Process: oxidation-reduction process (GO:0055114);; Biological Process: L-proline biosynthetic process (GO:0055129);;	K00286|8.1e-89|gnl|BL_ORD_ID|14833055|	[E]	Amino acid transport and metabolism	--	sp|P32263|P5CR_YEAST	pyrroline-5-carboxylate reductase activity	gi|578055161|emb|CDH09255.1| probable Pyrroline-5-carboxylate reductase [Zygosaccharomyces bailii ISA1307]	d__Eukaryota 100;k__Fungi 100;p__Ascomycota 100;c__Saccharomycetes 100;o__Saccharomycetales 100;f__Saccharomycetaceae 100;g__Zygosaccharomyces 100;s__Zygosaccharomyces bailii 100;
mix_12304_1	15.03	11.66	13.24	4.8	1.81	2.31	12.63	7.61	11.33	8.9	0	0	[E]	Amino acid transport and metabolism	Molecular Function: catalytic activity (GO:0003824);;	K20247|6.0e-186|gnl|BL_ORD_ID|14832998|	[E]	Amino acid transport and metabolism	--	sp|A7UX13|EGT2_NEUCR	cysteine desulfurase	gi|578048554|emb|CDH16354.1| related to isopenicillin N epimerase [Zygosaccharomyces bailii ISA1307]	d__Eukaryota 100;k__Fungi 100;p__Ascomycota 100;c__Saccharomycetes 100;o__Saccharomycetales 100;f__Saccharomycetaceae 100;g__Zygosaccharomyces 100;s__Zygosaccharomyces bailii 100;
mix_12305_1	69.71	59.78	69.01	70.64	20.41	8.37	80.66	92.09	42.13	25.04	0	0.49	[E]	Amino acid transport and metabolism	Molecular Function: catalytic activity (GO:0003824);;	K20247|4.5e-189|gnl|BL_ORD_ID|14832998|	[E]	Amino acid transport and metabolism	--	sp|A7UX13|EGT2_NEUCR	cysteine desulfurase	gi|578048554|emb|CDH16354.1| related to isopenicillin N epimerase [Zygosaccharomyces bailii ISA1307]	d__Eukaryota 100;k__Fungi 100;p__Ascomycota 100;c__Saccharomycetes 100;o__Saccharomycetales 100;f__Saccharomycetaceae 100;g__Zygosaccharomyces 100;s__Zygosaccharomyces bailii 100;
mix_12306_1	9.31	24.11	0	2.88	1.93	0	1.2	6.93	0	0	0	0	[F]	Nucleotide transport and metabolism	Molecular Function: nucleotide binding (GO:0000166);; Molecular Function: IMP dehydrogenase activity (GO:0003938);; Cellular Component: cytoplasm (GO:0005737);; Biological Process: GMP biosynthetic process (GO:0006177);; Molecular Function: metal ion binding (GO:0046872);; Biological Process: oxidation-reduction process (GO:0055114);;	K00088|1.0e-240|gnl|BL_ORD_ID|3126124|	[F]	Nucleotide transport and metabolism	--	sp|O00086|IMDH_CANAX	Catalyzes the conversion of inosine 5'-phosphate (IMP) to xanthosine 5'-phosphate (XMP), the first committed and rate- limiting step in the de novo synthesis of guanine nucleotides, and therefore plays an important role in the regulation of cell growth (By similarity)	gi|695112149|gb|KGK38696.1| hypothetical protein JL09_g2139 [Pichia kudriavzevii]	d__Eukaryota 100;k__Fungi 100;p__Ascomycota 100;c__Saccharomycetes 100;o__Saccharomycetales 100;f__Pichiaceae 100;g__Pichia 100;s__Pichia kudriavzevii 100;
mix_1230_1	6.09	0	4.08	39.35	807.62	1250.67	0	61.95	578.11	867.43	1313.83	1059.11	--	--	--	--	--	--	--	--	--	gi|757817822|ref|WP_043022842.1| hypothetical protein [Lactobacillus brevis]<>gi|756879199|gb|KIR08610.1| hypothetical protein RA16_07365 [Lactobacillus brevis]	d__Bacteria 100;p__Firmicutes 100;c__Bacilli 100;o__Lactobacillales 100;f__Lactobacillaceae 100;g__Lactobacillus 100;s__Lactobacillus brevis 100;
mix_1230_2	0	0	9.66	2.37	211.74	346.6	1.23	17.9	279.91	398.53	282.21	318.95	[F]	Nucleotide transport and metabolism	--	K03647|3.0e-16|gnl|BL_ORD_ID|10447702|	--	--	--	sp|Q97T03|NRDIL_STRPN	Probably involved in ribonucleotide reductase function (By similarity)	gi|515830839|ref|WP_017261592.1| ribonucleotide reductase assembly protein NrdI [Lactobacillus rossiae]<>gi|948728191|gb|KRL53886.1| NrdI family protein [Lactobacillus rossiae DSM 15814]	d__Bacteria 100;p__Firmicutes 100;c__Bacilli 100;o__Lactobacillales 100;f__Lactobacillaceae 100;g__Lactobacillus 100;s__Lactobacillus rossiae 100;
mix_1230_3	0	0	6.16	40.9	555.11	1100.81	0	59.93	672.19	999.75	946.5	1181.28	-	-	-	-	-	-	-	-	-	-	-
mix_12310_1	0	0	0	0	0	0	0	0	0	0	0	0	-	-	-	-	-	-	-	-	-	-	-
mix_12312_1	266.92	252.44	213.96	99.26	62.67	41.68	221.84	346.65	117.24	60.35	0	0	[F]	Nucleotide transport and metabolism	Molecular Function: orotate phosphoribosyltransferase activity (GO:0004588);; Biological Process: pyrimidine nucleotide biosynthetic process (GO:0006221);; Biological Process: nucleoside metabolic process (GO:0009116);;	K00762|1.9e-111|gnl|BL_ORD_ID|14835547|	[F]	Nucleotide transport and metabolism	--	sp|P13298|PYRE_YEAST	orotate phosphoribosyltransferase activity	gi|578051054|emb|CDH13679.1| probable Orotate phosphoribosyltransferase 1 [Zygosaccharomyces bailii ISA1307]	d__Eukaryota 100;k__Fungi 100;p__Ascomycota 100;c__Saccharomycetes 100;o__Saccharomycetales 100;f__Saccharomycetaceae 100;g__Zygosaccharomyces 100;s__Zygosaccharomyces bailii 100;
mix_12314_1	48.23	45.53	40.73	28.42	9.84	6.86	56.42	48.04	26.36	16.6	0	0	[U]	Intracellular trafficking, secretion, and vesicular transport	Biological Process: SRP-dependent cotranslational protein targeting to membrane (GO:0006614);; Molecular Function: 7S RNA binding (GO:0008312);; Cellular Component: signal recognition particle (GO:0048500);;	K03105|5.4e-116|gnl|BL_ORD_ID|14835546|	[U]	Intracellular trafficking, secretion, and vesicular transport	--	sp|Q6FP52|SEC65_CANGA	Involved in targeting and insertion of nascent membrane proteins into the cytoplasmic membrane. Binds directly to 7S RNA and mediates binding of the 54 kDa subunit of the SRP (By similarity)	gi|523423256|emb|CDF89555.1| ZYBA0S04-07096g1_1 [Zygosaccharomyces bailii CLIB 213]<>gi|578056288|emb|CDH08523.1| probable Signal recognition particle SEC65 subunit [Zygosaccharomyces bailii ISA1307]	d__Eukaryota 100;k__Fungi 100;p__Ascomycota 100;c__Saccharomycetes 100;o__Saccharomycetales 100;f__Saccharomycetaceae 100;g__Zygosaccharomyces 100;s__Zygosaccharomyces bailii 100;
mix_12315_1	0	0	0	0	0	0	0	0	0	0	0	0	--	--	--	K15220|9.8e-09|gnl|BL_ORD_ID|14835545|	--	--	--	sp|P53437|RRN9_YEAST	RNA polymerase I-specific transcription initiation factor RRN9	gi|578051052|emb|CDH13677.1| related to RNA polymerase I-specific transcription initiation factor RRN9 [Zygosaccharomyces bailii ISA1307]	d__Eukaryota 100;k__Fungi 100;p__Ascomycota 100;c__Saccharomycetes 100;o__Saccharomycetales 100;f__Saccharomycetaceae 100;g__Zygosaccharomyces 100;s__Zygosaccharomyces bailii 100;
mix_12315_2	35.74	38.88	53.11	13.19	14.22	5.66	28.2	27.83	13.1	9.63	0	0	[U]	Intracellular trafficking, secretion, and vesicular transport	Biological Process: SRP-dependent cotranslational protein targeting to membrane (GO:0006614);; Molecular Function: 7S RNA binding (GO:0008312);; Cellular Component: signal recognition particle (GO:0048500);;	K03105|6.3e-115|gnl|BL_ORD_ID|14835546|	[U]	Intracellular trafficking, secretion, and vesicular transport	--	sp|P29478|SEC65_YEAST	Involved in targeting and insertion of nascent membrane proteins into the cytoplasmic membrane. Binds directly to 7S RNA and mediates binding of the 54 kDa subunit of the SRP (By similarity)	gi|523423256|emb|CDF89555.1| ZYBA0S04-07096g1_1 [Zygosaccharomyces bailii CLIB 213]<>gi|578056288|emb|CDH08523.1| probable Signal recognition particle SEC65 subunit [Zygosaccharomyces bailii ISA1307]	d__Eukaryota 100;k__Fungi 100;p__Ascomycota 100;c__Saccharomycetes 100;o__Saccharomycetales 100;f__Saccharomycetaceae 100;g__Zygosaccharomyces 100;s__Zygosaccharomyces bailii 100;
mix_12316_1	112.22	99.27	150.72	148.21	66.89	33.53	110.64	160.91	18.03	77.27	0	0	[F]	Nucleotide transport and metabolism	Molecular Function: orotate phosphoribosyltransferase activity (GO:0004588);; Biological Process: pyrimidine nucleotide biosynthetic process (GO:0006221);; Biological Process: nucleoside metabolic process (GO:0009116);;	K00762|1.0e-40|gnl|BL_ORD_ID|14835547|	[F]	Nucleotide transport and metabolism	--	sp|P13298|PYRE_YEAST	orotate phosphoribosyltransferase activity	gi|523423257|emb|CDF89556.1| ZYBA0S04-07118g1_1 [Zygosaccharomyces bailii CLIB 213]<>gi|578056289|emb|CDH08524.1| probable Orotate phosphoribosyltransferase 1 [Zygosaccharomyces bailii ISA1307]	d__Eukaryota 100;k__Fungi 100;p__Ascomycota 100;c__Saccharomycetes 100;o__Saccharomycetales 100;f__Saccharomycetaceae 100;g__Zygosaccharomyces 100;s__Zygosaccharomyces bailii 100;
mix_12317_1	9.63	8.64	6.73	2.98	0.75	0.26	13.1	18.95	10.88	0.57	0	0	--	--	Biological Process: nuclear mRNA splicing, via spliceosome (GO:0000398);; Molecular Function: RNA binding (GO:0003723);; Cellular Component: spliceosomal complex (GO:0005681);; Molecular Function: metal ion binding (GO:0046872);;	K12827|1.2e-134|gnl|BL_ORD_ID|14831711|	[A]	RNA processing and modification	--	sp|P19736|PRP9_YEAST	Splicing factor 3A subunit 3	gi|578052041|emb|CDH12624.1| related to Pre-mRNA-splicing factor PRP9 [Zygosaccharomyces bailii ISA1307]	d__Eukaryota 100;k__Fungi 100;p__Ascomycota 100;c__Saccharomycetes 100;o__Saccharomycetales 100;f__Saccharomycetaceae 100;g__Zygosaccharomyces 100;s__Zygosaccharomyces bailii 100;
mix_12318_1	20.08	24.97	14.06	11.8	0.74	1.03	21.12	26.78	23.44	4.48	0	0	--	--	--	K12827|4.1e-127|gnl|BL_ORD_ID|14831711|	[A]	RNA processing and modification	--	sp|P19736|PRP9_YEAST	Splicing factor 3A subunit 3	gi|578052041|emb|CDH12624.1| related to Pre-mRNA-splicing factor PRP9 [Zygosaccharomyces bailii ISA1307]	d__Eukaryota 100;k__Fungi 100;p__Ascomycota 100;c__Saccharomycetes 100;o__Saccharomycetales 100;f__Saccharomycetaceae 100;g__Zygosaccharomyces 100;s__Zygosaccharomyces bailii 100;
mix_12319_1	18.97	15.2	21.59	7.73	4.3	0.6	20.77	26.61	5.91	6.86	0	0	--	--	--	--	--	--	--	sp|P53107|YRB30_YEAST	RanGTP-binding protein	gi|578050779|emb|CDH13976.1| related to Ran-specific GTPase-activating protein 30 [Zygosaccharomyces bailii ISA1307]	d__Eukaryota 100;k__Fungi 100;p__Ascomycota 100;c__Saccharomycetes 100;o__Saccharomycetales 100;f__Saccharomycetaceae 100;g__Zygosaccharomyces 100;s__Zygosaccharomyces bailii 100;
mix_1231_1	0	0	0	0	0	0	0	0	0	0	0	0	-	-	-	-	-	-	-	-	-	-	-
mix_12320_1	10.97	8.97	9.69	5.63	0.81	1.4	18.61	18.28	7.6	3.36	0	0	--	--	--	--	--	--	--	sp|P53107|YRB30_YEAST	RanGTP-binding protein	gi|578055012|emb|CDH09711.1| related to Ran-specific GTPase-activating protein 30 [Zygosaccharomyces bailii ISA1307]	d__Eukaryota 100;k__Fungi 100;p__Ascomycota 100;c__Saccharomycetes 100;o__Saccharomycetales 100;f__Saccharomycetaceae 100;g__Zygosaccharomyces 100;s__Zygosaccharomyces bailii 100;
mix_12321_1	48.86	46.15	38.67	18.62	7.86	1.49	81.78	92.32	19.25	5.79	0	0	[E]	Amino acid transport and metabolism	Molecular Function: catalytic activity (GO:0003824);; Molecular Function: pyridoxal phosphate binding (GO:0030170);;	--	[E]	Amino acid transport and metabolism	--	sp|P38716|YHR2_YEAST	cystathionine	gi|523424358|emb|CDF90703.1| ZYBA0S08-00958g1_1 [Zygosaccharomyces bailii CLIB 213]<>gi|578055689|emb|CDH08887.1| related to cystathionine beta-lyase [Zygosaccharomyces bailii ISA1307]	d__Eukaryota 100;k__Fungi 100;p__Ascomycota 100;c__Saccharomycetes 100;o__Saccharomycetales 100;f__Saccharomycetaceae 100;g__Zygosaccharomyces 100;s__Zygosaccharomyces bailii 100;
mix_12322_1	53.58	50.34	14.97	12.74	7.86	4.48	73.54	84.24	21.76	6.13	0	0	[E]	Amino acid transport and metabolism	Molecular Function: catalytic activity (GO:0003824);; Molecular Function: pyridoxal phosphate binding (GO:0030170);;	--	[E]	Amino acid transport and metabolism	--	sp|P38716|YHR2_YEAST	cystathionine	gi|523424358|emb|CDF90703.1| ZYBA0S08-00958g1_1 [Zygosaccharomyces bailii CLIB 213]<>gi|578055689|emb|CDH08887.1| related to cystathionine beta-lyase [Zygosaccharomyces bailii ISA1307]	d__Eukaryota 100;k__Fungi 100;p__Ascomycota 100;c__Saccharomycetes 100;o__Saccharomycetales 100;f__Saccharomycetaceae 100;g__Zygosaccharomyces 100;s__Zygosaccharomyces bailii 100;
mix_12324_1	11.82	6.63	6.3	3.15	1.81	0.79	10.33	9.32	2.31	3.76	0	0	--	--	--	--	--	--	--	sp|P38338|YB9F_YEAST	NA	gi|578050128|emb|CDH14695.1| uncharacterized protein ZBAI_06481 [Zygosaccharomyces bailii ISA1307]	d__Eukaryota 100;k__Fungi 100;p__Ascomycota 100;c__Saccharomycetes 100;o__Saccharomycetales 100;f__Saccharomycetaceae 100;g__Zygosaccharomyces 100;s__Zygosaccharomyces bailii 100;
mix_12325_1	18.66	41.12	14.74	0	0	1.62	25.74	9.44	12.5	1.77	0	0	--	--	Cellular Component: Set1C/COMPASS complex (GO:0048188);; Biological Process: histone H3-K4 methylation (GO:0051568);;	K14969|7.8e-38|gnl|BL_ORD_ID|14831886|	--	--	--	sp|P38337|SHG1_YEAST	COMPASS (Complex proteins associated with Set1p) component shg1	gi|523422159|emb|CDF88420.1| BN860_09846g1_1 [Zygosaccharomyces bailii CLIB 213]<>gi|578050129|emb|CDH14696.1| related to COMPASS component SHG1 [Zygosaccharomyces bailii ISA1307]	d__Eukaryota 100;k__Fungi 100;p__Ascomycota 100;c__Saccharomycetes 100;o__Saccharomycetales 100;f__Saccharomycetaceae 100;g__Zygosaccharomyces 100;s__Zygosaccharomyces bailii 100;
mix_12325_2	9.68	10.38	3.76	4.18	0	0	11.68	8.28	8.95	3.02	0	0	--	--	--	--	--	--	--	sp|P38338|YB9F_YEAST	NA	gi|578050128|emb|CDH14695.1| uncharacterized protein ZBAI_06481 [Zygosaccharomyces bailii ISA1307]	d__Eukaryota 100;k__Fungi 100;p__Ascomycota 100;c__Saccharomycetes 100;o__Saccharomycetales 100;f__Saccharomycetaceae 100;g__Zygosaccharomyces 100;s__Zygosaccharomyces bailii 100;
mix_12327_1	11.31	13.83	11.08	5.85	2.61	0.68	10.43	12.95	8.37	3.46	0	0	--	--	Biological Process: tRNA processing (GO:0008033);; Molecular Function: methyltransferase activity (GO:0008168);; Biological Process: methylation (GO:0032259);;	K15446|3.0e-171|gnl|BL_ORD_ID|14832315|	[S]	Function unknown	--	sp|A7TSF4|TRM13_VANPO	tRNA methyltransferase 13 homolog (S. cerevisiae)	gi|578051617|emb|CDH12964.1| related to tRNA guanosine-2'-O-methyltransferase TRM13 [Zygosaccharomyces bailii ISA1307]	d__Eukaryota 100;k__Fungi 100;p__Ascomycota 100;c__Saccharomycetes 100;o__Saccharomycetales 100;f__Saccharomycetaceae 100;g__Zygosaccharomyces 100;s__Zygosaccharomyces bailii 100;
mix_12328_1	12.25	10.96	19.25	1.92	3.21	1.57	8.98	15.07	5.49	2.43	0	0.13	--	--	Biological Process: tRNA processing (GO:0008033);; Molecular Function: methyltransferase activity (GO:0008168);; Biological Process: methylation (GO:0032259);;	K15446|1.2e-162|gnl|BL_ORD_ID|14832315|	[S]	Function unknown	--	sp|Q12383|TRM13_YEAST	tRNA methyltransferase 13 homolog (S. cerevisiae)	gi|523421459|emb|CDF87696.1| BN860_12376g1_1 [Zygosaccharomyces bailii CLIB 213]<>gi|578055460|emb|CDH09554.1| related to tRNA guanosine-2'-O-methyltransferase TRM13 [Zygosaccharomyces bailii ISA1307]	d__Eukaryota 100;k__Fungi 100;p__Ascomycota 100;c__Saccharomycetes 100;o__Saccharomycetales 100;f__Saccharomycetaceae 100;g__Zygosaccharomyces 100;s__Zygosaccharomyces bailii 100;
mix_12329_1	48.77	60.39	80.32	192.72	729.03	218.07	47.64	57.78	123.63	108.37	27.25	25.95	--	--	--	--	--	--	--	sp|P23172|RDRP_SCVLB	--	gi|1036124421|gb|ANJ60743.1| Pol, partial [Saccharomyces cerevisiae virus L-BC-lus]
mix_1232_1	0	0	0	0	0	2.45	0	0	6.44	0	0	0	--	--	--	--	--	--	--	sp|Q8JVC2|RDRP_PCVC	--	gi|735008769|gb|AJA37498.1| putative RNA-dependent RNA polymerase [Persea americana chrysovirus]	f__Chrysoviridae 50;g__Chrysovirus 50;s__Grapevine associated chrysovirus-1 50;
mix_12331_1	94.9	117.16	185.23	476.83	1100.8	426.15	121.29	235.94	376.3	338.17	51.84	82.64	--	--	Molecular Function: nucleotidyltransferase activity (GO:0016779);; Molecular Function: organic cyclic compound binding (GO:0097159);;	--	--	--	--	sp|P23172|RDRP_SCVLB	--	gi|9627982|ref|NP_042581.1| RNA polymerase, partial [Saccharomyces cerevisiae virus L-BC (La)]<>gi|595251|gb|AAB02146.1| RNA polymerase, partial [Saccharomyces cerevisiae virus L-BC (La)]	f__Totiviridae 67;g__Totivirus 67;s__Saccharomyces cerevisiae virus L-BC (La) 67;
mix_12332_1	281.18	259.57	200.62	575.73	1268.05	595.55	388.61	713.9	769.99	555.25	60.41	149.44	--	--	Molecular Function: nucleotidyltransferase activity (GO:0016779);; Molecular Function: organic cyclic compound binding (GO:0097159);;	--	--	--	--	sp|P23172|RDRP_SCVLB	--	gi|313104168|sp|P23172.2|RDRP_SCVLB RecName: Full=Probable RNA-directed RNA polymerase; AltName: Full=Gag-Pol protein [Saccharomyces cerevisiae virus L-BC (La)]	f__Totiviridae 100;g__Totivirus 100;s__Saccharomyces cerevisiae virus L-BC (La) 100;
mix_12335_1	0.61	0	0	1.17	0.59	0	49.87	1.78	1	0	0	0	[R]	General function prediction only	Molecular Function: organic cyclic compound binding (GO:0097159);;	K11294|5.0e-87|gnl|BL_ORD_ID|6659665|	[K]	Transcription	--	sp|P27476|NSR1_YEAST	Ribonucleoprotein	gi|766455617|gb|AJR79733.1| Nsr1p [Saccharomyces cerevisiae YJM320]<>gi|766459575|gb|AJR83682.1| Nsr1p [Saccharomyces cerevisiae YJM541]<>gi|766460077|gb|AJR84183.1| Nsr1p [Saccharomyces cerevisiae YJM554]	d__Eukaryota 100;k__Fungi 100;p__Ascomycota 100;c__Saccharomycetes 100;o__Saccharomycetales 100;f__Saccharomycetaceae 100;g__Saccharomyces 100;s__Saccharomyces cerevisiae 100;
mix_12335_2	0	0	0	0	0	0	0	0	0	0	0	0	-	-	-	-	-	-	-	-	-	-	-
mix_12336_1	0	0	11.74	0	0	0	61.83	41.68	0	0	0	0	[R]	General function prediction only	Molecular Function: organic cyclic compound binding (GO:0097159);;	K11294|5.2e-87|gnl|BL_ORD_ID|6659665|	[K]	Transcription	--	sp|P27476|NSR1_YEAST	Ribonucleoprotein	gi|766455617|gb|AJR79733.1| Nsr1p [Saccharomyces cerevisiae YJM320]<>gi|766459575|gb|AJR83682.1| Nsr1p [Saccharomyces cerevisiae YJM541]<>gi|766460077|gb|AJR84183.1| Nsr1p [Saccharomyces cerevisiae YJM554]	d__Eukaryota 100;k__Fungi 100;p__Ascomycota 100;c__Saccharomycetes 100;o__Saccharomycetales 100;f__Saccharomycetaceae 100;g__Saccharomyces 100;s__Saccharomyces cerevisiae 100;
mix_12339_1	137.2	115.06	81.34	66.85	14.97	10.98	116.26	116.52	52.71	40.34	0	0	[MG]	--	Molecular Function: 3-beta-hydroxy-delta5-steroid dehydrogenase activity (GO:0003854);; Biological Process: steroid biosynthetic process (GO:0006694);; Biological Process: oxidation-reduction process (GO:0055114);;	K07748|5.4e-169|gnl|BL_ORD_ID|14835412|	[IE]	--	--	sp|P53199|ERG26_YEAST	Nad-dependent epimerase dehydratase	gi|523421287|emb|CDF87514.1| BN860_08108g1_1 [Zygosaccharomyces bailii CLIB 213]<>gi|578055246|emb|CDH09340.1| probable Sterol-4-alpha-carboxylate 3-dehydrogenase, decarboxylating [Zygosaccharomyces bailii ISA1307]	d__Eukaryota 100;k__Fungi 100;p__Ascomycota 100;c__Saccharomycetes 100;o__Saccharomycetales 100;f__Saccharomycetaceae 100;g__Zygosaccharomyces 100;s__Zygosaccharomyces bailii 100;
mix_1233_1	0	0	56.9	0	648.08	1255.34	0	55.48	498.14	657.42	1724.94	1809.62	-	-	-	-	-	-	-	-	-	-	-
mix_1233_2	0.23	0.3	3.93	2.61	45.88	94.34	0.33	8.29	53.32	85.24	97.92	100.32	[GEPR]	--	--	--	--	--	--	sp|P71369|Y1104_HAEIN	major facilitator Superfamily	gi|938917981|ref|WP_054700685.1| MFS transporter [Lactobacillus odoratitofui]<>gi|948667426|gb|KRK96982.1| major facilitator superfamily permease [Lactobacillus odoratitofui DSM 19909 = JCM 15043]	d__Bacteria 100;p__Firmicutes 100;c__Bacilli 100;o__Lactobacillales 100;f__Lactobacillaceae 100;g__Lactobacillus 100;s__Lactobacillus ozensis 67;
mix_12343_1	81.91	82.9	60.14	71.48	46.29	14.76	108.38	81.68	58.24	34.65	0	0	[O]	Posttranslational modification, protein turnover, chaperones	Molecular Function: iron ion binding (GO:0005506);; Biological Process: iron-sulfur cluster assembly (GO:0016226);; Molecular Function: iron-sulfur cluster binding (GO:0051536);;	--	[O]	Posttranslational modification, protein turnover, chaperones	--	sp|P32860|NFU1_YEAST	metallo-sulfur cluster assembly	gi|523423777|emb|CDF90091.1| ZYBA0S06-00342g1_1 [Zygosaccharomyces bailii CLIB 213]<>gi|578048005|emb|CDH16687.1| probable NFU1-Iron homeostasis [Zygosaccharomyces bailii ISA1307]	d__Eukaryota 100;k__Fungi 100;p__Ascomycota 100;c__Saccharomycetes 100;o__Saccharomycetales 100;f__Saccharomycetaceae 100;g__Zygosaccharomyces 100;s__Zygosaccharomyces bailii 100;
mix_12344_1	69.1	75.74	46.14	62.61	24.08	6.3	76.96	65.23	51.89	27.88	0	0	[O]	Posttranslational modification, protein turnover, chaperones	Molecular Function: iron ion binding (GO:0005506);; Biological Process: iron-sulfur cluster assembly (GO:0016226);; Molecular Function: iron-sulfur cluster binding (GO:0051536);;	--	[O]	Posttranslational modification, protein turnover, chaperones	--	sp|P32860|NFU1_YEAST	metallo-sulfur cluster assembly	gi|523423777|emb|CDF90091.1| ZYBA0S06-00342g1_1 [Zygosaccharomyces bailii CLIB 213]<>gi|578048005|emb|CDH16687.1| probable NFU1-Iron homeostasis [Zygosaccharomyces bailii ISA1307]	d__Eukaryota 100;k__Fungi 100;p__Ascomycota 100;c__Saccharomycetes 100;o__Saccharomycetales 100;f__Saccharomycetaceae 100;g__Zygosaccharomyces 100;s__Zygosaccharomyces bailii 100;
mix_12345_1	0	0	17.93	0	0	0	0	0	29.64	0	0	0	[O]	Posttranslational modification, protein turnover, chaperones	Biological Process: response to oxidative stress (GO:0006979);; Molecular Function: peroxiredoxin activity (GO:0051920);; Biological Process: oxidation-reduction process (GO:0055114);;	K03386|1.6e-32|gnl|BL_ORD_ID|6163386|	[O]	Posttranslational modification, protein turnover, chaperones	--	sp|Q4L376|AHPC_STAHJ	alkyl hydroperoxide reductase	gi|938932637|ref|WP_054714005.1| peroxiredoxin [Lactobacillus manihotivorans]<>gi|948718900|gb|KRL45070.1| peroxiredoxin [Lactobacillus manihotivorans DSM 13343 = JCM 12514]	d__Bacteria 100;p__Firmicutes 100;c__Bacilli 100;o__Lactobacillales 100;f__Lactobacillaceae 100;g__Lactobacillus 100;s__Lactobacillus manihotivorans 100;
mix_12345_2	0	0	21.62	7.01	0	0	0	0	3.7	4.51	0	0	[O]	Posttranslational modification, protein turnover, chaperones	Biological Process: response to reactive oxygen species (GO:0000302);; Cellular Component: cell (GO:0005623);; Molecular Function: alkyl hydroperoxide reductase activity (GO:0008785);; Molecular Function: electron carrier activity (GO:0009055);; Molecular Function: protein disulfide oxidoreductase activity (GO:0015035);; Biological Process: cell redox homeostasis (GO:0045454);; Molecular Function: flavin adenine dinucleotide binding (GO:0050660);; Molecular Function: NAD binding (GO:0051287);; Biological Process: oxidation-reduction process (GO:0055114);;	K03387|6.4e-133|gnl|BL_ORD_ID|4879097|	[O]	Posttranslational modification, protein turnover, chaperones	--	sp|P42974|DHNA_BACSU	alkyl hydroperoxide reductase activity	gi|938932640|ref|WP_054714008.1| alkyl hydroperoxide reductase subunit F [Lactobacillus manihotivorans]<>gi|948718899|gb|KRL45069.1| alkyl hydroperoxide reductase subunit F [Lactobacillus manihotivorans DSM 13343 = JCM 12514]	d__Bacteria 100;p__Firmicutes 100;c__Bacilli 100;o__Lactobacillales 100;f__Lactobacillaceae 100;g__Lactobacillus 100;s__Lactobacillus manihotivorans 100;
mix_12348_1	0	0	0	0	0	0	0	0	0	0	0	0	-	-	-	-	-	-	-	-	-	-	-
mix_12349_1	685.53	741.53	459.6	290.11	54.09	54.28	452.77	587.71	234.34	132.09	0	0.46	[K]	Transcription	--	K03626|4.5e-68|gnl|BL_ORD_ID|14831861|	[K]	Transcription	--	sp|P38879|NACA_YEAST	nascent polypeptide-associated complex	gi|523424950|emb|CDF91310.1| ZYBA0S10-04434g1_1 [Zygosaccharomyces bailii CLIB 213]<>gi|578047644|emb|CDH17080.1| probable Nascent polypeptide-associated complex subunit alpha [Zygosaccharomyces bailii ISA1307]	d__Eukaryota 100;k__Fungi 100;p__Ascomycota 100;c__Saccharomycetes 100;o__Saccharomycetales 100;f__Saccharomycetaceae 100;g__Zygosaccharomyces 100;s__Zygosaccharomyces bailii 100;
mix_12349_2	3.96	3.89	0	0	0	0	0	0	2.32	0	0	0	--	--	Cellular Component: integral to membrane (GO:0016021);;	--	[S]	Function unknown	--	sp|P38878|LNP_YEAST	kiaa1715	gi|523424951|emb|CDF91311.1| ZYBA0S10-04456g1_1 [Zygosaccharomyces bailii CLIB 213]<>gi|578047645|emb|CDH17081.1| uncharacterized protein ZBAI_08869 [Zygosaccharomyces bailii ISA1307]	d__Eukaryota 100;k__Fungi 100;p__Ascomycota 100;c__Saccharomycetes 100;o__Saccharomycetales 100;f__Saccharomycetaceae 100;g__Zygosaccharomyces 100;s__Zygosaccharomyces bailii 100;
mix_1234_1	0	4.02	1.87	15.53	3.12	0	0	0	0	0.24	0	0	--	--	--	K11126|5.0e-238|gnl|BL_ORD_ID|13051993|	[LB]	--	--	sp|O13339|TERT_SCHPO	Telomerase reverse transcriptase	gi|2340169|gb|AAC49803.1| telomerase reverse transcriptase 1 [Schizosaccharomyces pombe]	d__Eukaryota 100;k__Fungi 100;p__Ascomycota 100;c__Schizosaccharomycetes 100;o__Schizosaccharomycetales 100;f__Schizosaccharomycetaceae 100;g__Schizosaccharomyces 100;s__Schizosaccharomyces pombe 100;
mix_12352_1	31.02	24.34	20.22	13.09	0	0	27.78	22.18	14.33	0	0	0	--	--	Cellular Component: integral to membrane (GO:0016021);;	--	[S]	Function unknown	--	sp|P38878|LNP_YEAST	kiaa1715	gi|523424951|emb|CDF91311.1| ZYBA0S10-04456g1_1 [Zygosaccharomyces bailii CLIB 213]<>gi|578047645|emb|CDH17081.1| uncharacterized protein ZBAI_08869 [Zygosaccharomyces bailii ISA1307]	d__Eukaryota 100;k__Fungi 100;p__Ascomycota 100;c__Saccharomycetes 100;o__Saccharomycetales 100;f__Saccharomycetaceae 100;g__Zygosaccharomyces 100;s__Zygosaccharomyces bailii 100;
mix_12353_2	9.32	22.59	3.6	0	0	0	7.43	6.79	9.17	1.32	0	0	--	--	Cellular Component: integral to membrane (GO:0016021);;	--	[S]	Function unknown	--	sp|P38878|LNP_YEAST	kiaa1715	gi|523424951|emb|CDF91311.1| ZYBA0S10-04456g1_1 [Zygosaccharomyces bailii CLIB 213]<>gi|578047645|emb|CDH17081.1| uncharacterized protein ZBAI_08869 [Zygosaccharomyces bailii ISA1307]	d__Eukaryota 100;k__Fungi 100;p__Ascomycota 100;c__Saccharomycetes 100;o__Saccharomycetales 100;f__Saccharomycetaceae 100;g__Zygosaccharomyces 100;s__Zygosaccharomyces bailii 100;
mix_12354_1	13.65	0	0	0	0	0	0	0	0	0	0	0	--	--	Cellular Component: integral to membrane (GO:0016021);;	--	[S]	Function unknown	--	--	kiaa1715	gi|523424951|emb|CDF91311.1| ZYBA0S10-04456g1_1 [Zygosaccharomyces bailii CLIB 213]<>gi|578047645|emb|CDH17081.1| uncharacterized protein ZBAI_08869 [Zygosaccharomyces bailii ISA1307]	d__Eukaryota 100;k__Fungi 100;p__Ascomycota 100;c__Saccharomycetes 100;o__Saccharomycetales 100;f__Saccharomycetaceae 100;g__Zygosaccharomyces 100;s__Zygosaccharomyces bailii 100;
mix_12355_1	28.54	18.15	17.06	18.4	3.06	5.34	43.85	70.97	15.9	11.63	0	0	--	--	Cellular Component: extrinsic to intraperoxisomal membrane (GO:0005780);; Biological Process: peroxisome inheritance (GO:0045033);;	--	--	--	--	sp|A6ZMR6|INP1_YEAS7	Inheritance of peroxisomes protein 1	gi|523425264|emb|CDF91628.1| ZYBA0S12-03290g1_1 [Zygosaccharomyces bailii CLIB 213]<>gi|578047477|emb|CDH17266.1| uncharacterized protein ZBAI_09054 [Zygosaccharomyces bailii ISA1307]	d__Eukaryota 100;k__Fungi 100;p__Ascomycota 100;c__Saccharomycetes 100;o__Saccharomycetales 100;f__Saccharomycetaceae 100;g__Zygosaccharomyces 100;s__Zygosaccharomyces bailii 100;
mix_12356_1	12.39	7.75	16.49	3.61	5.4	3.14	12.99	5.05	7.82	2.05	0	0	--	--	Cellular Component: extrinsic to intraperoxisomal membrane (GO:0005780);; Biological Process: peroxisome inheritance (GO:0045033);;	--	--	--	--	sp|A6ZMR6|INP1_YEAS7	Inheritance of peroxisomes protein 1	gi|523425264|emb|CDF91628.1| ZYBA0S12-03290g1_1 [Zygosaccharomyces bailii CLIB 213]<>gi|578047477|emb|CDH17266.1| uncharacterized protein ZBAI_09054 [Zygosaccharomyces bailii ISA1307]	d__Eukaryota 100;k__Fungi 100;p__Ascomycota 100;c__Saccharomycetes 100;o__Saccharomycetales 100;f__Saccharomycetaceae 100;g__Zygosaccharomyces 100;s__Zygosaccharomyces bailii 100;
mix_12358_2	0	0	0	0	0	0	0	0	0	0	0	0	--	--	--	--	--	--	Collagen triple helix repeat (20 copies)	--	--	--	-
mix_12359_1	18.03	39.51	36.9	15.54	9.99	4.26	30.34	33.56	26.77	10.11	0	0	--	--	--	--	[L]	Replication, recombination and repair	--	sp|Q08954|YP199_YEAST	NEDD4 binding protein	gi|578052534|emb|CDH12142.1| uncharacterized protein ZBAI_03928 [Zygosaccharomyces bailii ISA1307]	d__Eukaryota 100;k__Fungi 100;p__Ascomycota 100;c__Saccharomycetes 100;o__Saccharomycetales 100;f__Saccharomycetaceae 100;g__Zygosaccharomyces 100;s__Zygosaccharomyces bailii 100;
mix_12359_2	10.93	8.85	9.34	2.29	2.28	3.98	9.51	4.32	0	1.73	0	0	--	--	Cellular Component: nucleus (GO:0005634);; Cellular Component: cytoskeleton (GO:0005856);; Cellular Component: membrane (GO:0016020);; Cellular Component: intracellular organelle part (GO:0044446);;	--	--	--	--	sp|C5E006|MPS2_ZYGRC	Component of the spindle pole body (SPB) required for insertion of the nascent SPB into the nuclear envelope and for the proper execution of spindle pole body (SPB) duplication (By similarity)	gi|523421645|emb|CDF87892.1| BN860_16842g1_1 [Zygosaccharomyces bailii CLIB 213]<>gi|578052535|emb|CDH12143.1| probable Monopolar spindle protein 2 [Zygosaccharomyces bailii ISA1307]	d__Eukaryota 100;k__Fungi 100;p__Ascomycota 100;c__Saccharomycetes 100;o__Saccharomycetales 100;f__Saccharomycetaceae 100;g__Zygosaccharomyces 100;s__Zygosaccharomyces bailii 100;
mix_1235_1	0	0	0	0	0	0	16.02	0	0	0	0	0	[LKJ]	--	Molecular Function: nucleic acid binding (GO:0003676);; Molecular Function: helicase activity (GO:0004386);; Cellular Component: nucleus (GO:0005634);; Biological Process: rRNA processing (GO:0006364);; Biological Process: ribonucleoprotein complex assembly (GO:0022618);; Biological Process: ribosomal large subunit biogenesis (GO:0042273);;	K14808|4.6e-28|gnl|BL_ORD_ID|8860970|	[A]	RNA processing and modification	--	sp|Q12389|DBP10_YEAST	atp-dependent rna helicase	gi|401626375|gb|EJS44323.1| dbp10p [Saccharomyces arboricola H-6]	d__Eukaryota 100;k__Fungi 100;p__Ascomycota 100;c__Saccharomycetes 100;o__Saccharomycetales 100;f__Saccharomycetaceae 100;g__Kazachstania 33;s__Kazachstania naganishii 33;
mix_12360_2	0	2.45	1.74	1.72	3.43	1.2	0.88	0	2.97	1.3	0	0	--	--	Cellular Component: cytoplasm (GO:0005737);; Cellular Component: spindle pole body (GO:0005816);; Cellular Component: integral to membrane (GO:0016021);; Biological Process: spindle pole body duplication (GO:0030474);; Cellular Component: nuclear membrane (GO:0031965);; Biological Process: protein localization to spindle pole body (GO:0071988);;	--	--	--	--	sp|C5E006|MPS2_ZYGRC	Component of the spindle pole body (SPB) required for insertion of the nascent SPB into the nuclear envelope and for the proper execution of spindle pole body (SPB) duplication (By similarity)	gi|523421645|emb|CDF87892.1| BN860_16842g1_1 [Zygosaccharomyces bailii CLIB 213]<>gi|578052535|emb|CDH12143.1| probable Monopolar spindle protein 2 [Zygosaccharomyces bailii ISA1307]	d__Eukaryota 100;k__Fungi 100;p__Ascomycota 100;c__Saccharomycetes 100;o__Saccharomycetales 100;f__Saccharomycetaceae 100;g__Zygosaccharomyces 100;s__Zygosaccharomyces bailii 100;
mix_12364_1	3.34	18.64	23.92	34.25	8.57	0.33	0.48	1.74	1.64	0.72	0	0	--	--	--	--	--	--	--	sp|Q9URU4|YBKF_SCHPO	Cell agglutination protein	gi|19113632|ref|NP_596840.1| cell surface glycoprotein (predicted) [Schizosaccharomyces pombe 972h-]<>gi|74638849|sp|Q9URU4.1|YBKF_SCHPO RecName: Full=Putative cell agglutination protein C1289.15; Flags: Precursor<>gi|4490670|emb|CAB38695.1| cell surface glycoprotein (predicted) [Schizosaccharomyces pombe]	d__Eukaryota 100;k__Fungi 100;p__Ascomycota 100;c__Schizosaccharomycetes 100;o__Schizosaccharomycetales 100;f__Schizosaccharomycetaceae 100;g__Schizosaccharomyces 100;s__Schizosaccharomyces pombe 100;
mix_12365_1	0	0	0	0	0	0	0	0	0	0	0	0	--	--	--	--	--	--	--	sp|Q9URU4|YBKF_SCHPO	Cell agglutination protein	gi|19113632|ref|NP_596840.1| cell surface glycoprotein (predicted) [Schizosaccharomyces pombe 972h-]<>gi|74638849|sp|Q9URU4.1|YBKF_SCHPO RecName: Full=Putative cell agglutination protein C1289.15; Flags: Precursor<>gi|4490670|emb|CAB38695.1| cell surface glycoprotein (predicted) [Schizosaccharomyces pombe]	d__Eukaryota 100;k__Fungi 100;p__Ascomycota 100;c__Schizosaccharomycetes 100;o__Schizosaccharomycetales 100;f__Schizosaccharomycetaceae 100;g__Schizosaccharomyces 100;s__Schizosaccharomyces pombe 100;
mix_12367_1	0	0	0	0	0	0	0	0	0	0	0	0	--	--	--	--	--	--	--	sp|Q9URU4|YBKF_SCHPO	Cell agglutination protein	gi|19113632|ref|NP_596840.1| cell surface glycoprotein (predicted) [Schizosaccharomyces pombe 972h-]<>gi|74638849|sp|Q9URU4.1|YBKF_SCHPO RecName: Full=Putative cell agglutination protein C1289.15; Flags: Precursor<>gi|4490670|emb|CAB38695.1| cell surface glycoprotein (predicted) [Schizosaccharomyces pombe]	d__Eukaryota 100;k__Fungi 100;p__Ascomycota 100;c__Schizosaccharomycetes 100;o__Schizosaccharomycetales 100;f__Schizosaccharomycetaceae 100;g__Schizosaccharomyces 100;s__Schizosaccharomyces pombe 100;
mix_12368_1	0	0	0	0	0	0	0	0	0	0	0	0	--	--	--	--	--	--	--	sp|Q9URU4|YBKF_SCHPO	Cell agglutination protein	gi|19113632|ref|NP_596840.1| cell surface glycoprotein (predicted) [Schizosaccharomyces pombe 972h-]<>gi|74638849|sp|Q9URU4.1|YBKF_SCHPO RecName: Full=Putative cell agglutination protein C1289.15; Flags: Precursor<>gi|4490670|emb|CAB38695.1| cell surface glycoprotein (predicted) [Schizosaccharomyces pombe]	d__Eukaryota 100;k__Fungi 100;p__Ascomycota 100;c__Schizosaccharomycetes 100;o__Schizosaccharomycetales 100;f__Schizosaccharomycetaceae 100;g__Schizosaccharomyces 100;s__Schizosaccharomyces pombe 100;
mix_12369_1	12.71	39.77	68.62	78.27	8.65	3.02	0	0	1.89	3.29	0	0	--	--	--	--	--	--	--	sp|Q9URU4|YBKF_SCHPO	Cell agglutination protein	gi|19113632|ref|NP_596840.1| cell surface glycoprotein (predicted) [Schizosaccharomyces pombe 972h-]<>gi|74638849|sp|Q9URU4.1|YBKF_SCHPO RecName: Full=Putative cell agglutination protein C1289.15; Flags: Precursor<>gi|4490670|emb|CAB38695.1| cell surface glycoprotein (predicted) [Schizosaccharomyces pombe]	d__Eukaryota 100;k__Fungi 100;p__Ascomycota 100;c__Schizosaccharomycetes 100;o__Schizosaccharomycetales 100;f__Schizosaccharomycetaceae 100;g__Schizosaccharomyces 100;s__Schizosaccharomyces pombe 100;
mix_1236_1	0	0	0	0	0	0	8.11	0	0	0	0	0	[LKJ]	--	Molecular Function: RNA binding (GO:0003723);; Molecular Function: ATP-dependent RNA helicase activity (GO:0004004);; Molecular Function: ATP binding (GO:0005524);; Cellular Component: nucleus (GO:0005634);;	K14808|6.9e-47|gnl|BL_ORD_ID|11995334|	[A]	RNA processing and modification	--	sp|Q12389|DBP10_YEAST	atp-dependent rna helicase	gi|768734540|gb|AJU59216.1| Dbp10p [Saccharomyces cerevisiae YJM195]<>gi|768760420|gb|AJU85059.1| Dbp10p [Saccharomyces cerevisiae YJM1208]<>gi|768769550|gb|AJU94176.1| Dbp10p [Saccharomyces cerevisiae YJM1338]<>gi|768785734|gb|AJV10338.1| Dbp10p [Saccharomyces cerevisiae YJM1443]<>gi|768788421|gb|AJV13021.1| Dbp10p [Saccharomyces cerevisiae YJM1460]<>gi|768792637|gb|AJV17231.1| Dbp10p [Saccharomyces cerevisiae YJM1527]	d__Eukaryota 100;k__Fungi 100;p__Ascomycota 100;c__Saccharomycetes 100;o__Saccharomycetales 100;f__Saccharomycetaceae 100;g__Saccharomyces 95;s__Saccharomyces cerevisiae 85;
mix_12372_1	54.9	59.76	64.43	27.99	11.48	3.78	74.31	48.98	27.85	12.33	0	0	[RTKL]	--	Molecular Function: protein serine/threonine kinase activity (GO:0004674);; Molecular Function: ATP binding (GO:0005524);; Biological Process: protein phosphorylation (GO:0006468);;	K06684|2.8e-217|gnl|BL_ORD_ID|14832728|	[R]	General function prediction only	--	sp|P22204|DBF2_YEAST	serine threonine-protein kinase	gi|523422593|emb|CDF88865.1| ZYBA0S03-03708g1_1 [Zygosaccharomyces bailii CLIB 213]<>gi|578048597|emb|CDH15952.1| probable Cell cycle protein kinase DBF2 [Zygosaccharomyces bailii ISA1307]	d__Eukaryota 100;k__Fungi 100;p__Ascomycota 100;c__Saccharomycetes 100;o__Saccharomycetales 100;f__Saccharomycetaceae 100;g__Zygosaccharomyces 100;s__Zygosaccharomyces bailii 100;
mix_12375_1	3.14	4.97	9.8	1.63	1.62	0.4	9.72	9.42	3.5	2.21	0	0	--	--	Cellular Component: integral to membrane (GO:0016021);;	--	--	--	--	sp|P11927|KAR1_YEAST	NA	gi|523423037|emb|CDF89327.1| ZYBA0S04-01596g1_1 [Zygosaccharomyces bailii CLIB 213]<>gi|578056483|emb|CDH08285.1| uncharacterized protein ZBAI_00067 [Zygosaccharomyces bailii ISA1307]	d__Eukaryota 100;k__Fungi 100;p__Ascomycota 100;c__Saccharomycetes 100;o__Saccharomycetales 100;f__Saccharomycetaceae 100;g__Zygosaccharomyces 100;s__Zygosaccharomyces bailii 100;
mix_12376_1	4.45	6.71	5.36	5.28	0	0	11.75	3.28	0	2	0	0	--	--	Cellular Component: integral to membrane (GO:0016021);;	--	--	--	--	--	NA	gi|523423037|emb|CDF89327.1| ZYBA0S04-01596g1_1 [Zygosaccharomyces bailii CLIB 213]<>gi|578056483|emb|CDH08285.1| uncharacterized protein ZBAI_00067 [Zygosaccharomyces bailii ISA1307]	d__Eukaryota 100;k__Fungi 100;p__Ascomycota 100;c__Saccharomycetes 100;o__Saccharomycetales 100;f__Saccharomycetaceae 100;g__Zygosaccharomyces 100;s__Zygosaccharomyces bailii 100;
mix_12377_1	13.53	9.48	11.84	4.4	4.42	0.83	9.61	10.95	5.8	1.54	0	0	[L]	Replication, recombination and repair	Molecular Function: ATP binding (GO:0005524);; Biological Process: mismatch repair (GO:0006298);; Molecular Function: mismatched DNA binding (GO:0030983);; Cellular Component: mismatch repair complex (GO:0032300);;	K10858|2.7e-220|gnl|BL_ORD_ID|14832843|	[L]	Replication, recombination and repair	--	sp|P14242|PMS1_YEAST	This protein is involved in the repair of mismatches in DNA. It is required for dam-dependent methyl-directed DNA mismatch repair. May act as a molecular matchmaker , a protein that promotes the formation of a stable complex between two or more DNA-binding proteins in an ATP-dependent manner without itself being part of a final effector complex (By similarity)	gi|523423292|emb|CDF89591.1| ZYBA0S04-07954g1_1 [Zygosaccharomyces bailii CLIB 213]<>gi|578050865|emb|CDH13709.1| related to DNA mismatch repair protein PMS1 [Zygosaccharomyces bailii ISA1307]	d__Eukaryota 100;k__Fungi 100;p__Ascomycota 100;c__Saccharomycetes 100;o__Saccharomycetales 100;f__Saccharomycetaceae 100;g__Zygosaccharomyces 100;s__Zygosaccharomyces bailii 100;
mix_12379_1	30.46	0	32.63	30.84	0	0	27.73	44.56	0	4.63	0	0	--	--	--	--	--	--	--	sp|Q3E784|SLO1_YEAST	Predicted coiled-coil protein (DUF2205)	gi|578055375|emb|CDH09469.1| uncharacterized protein ZBAI_01253 [Zygosaccharomyces bailii ISA1307]	d__Eukaryota 100;k__Fungi 100;p__Ascomycota 100;c__Saccharomycetes 100;o__Saccharomycetales 100;f__Saccharomycetaceae 100;g__Zygosaccharomyces 100;s__Zygosaccharomyces bailii 100;
mix_12379_2	14.2	14.25	6.57	6.52	5.44	2.65	13.76	5.97	1.87	7.84	0	0	--	--	--	--	--	--	--	sp|P32645|ISC10_YEAST	NA	gi|523421158|emb|CDF87382.1| BN860_05116g1_1 [Zygosaccharomyces bailii CLIB 213]	d__Eukaryota 100;k__Fungi 100;p__Ascomycota 100;c__Saccharomycetes 100;o__Saccharomycetales 100;f__Saccharomycetaceae 100;g__Zygosaccharomyces 100;s__Zygosaccharomyces bailii 100;
mix_1237_1	0	0	0	0	0	0	0	0	0	0	0	0	-	-	-	-	-	-	-	-	-	-	-
mix_12380_1	7.27	4.66	36.55	0	0	0	19.68	9.05	0	0	0	0	--	--	--	--	--	--	--	sp|Q3E784|SLO1_YEAST	Predicted coiled-coil protein (DUF2205)	gi|523421159|emb|CDF87383.1| BN860_05138g1_1 [Zygosaccharomyces bailii CLIB 213]<>gi|578049135|emb|CDH15551.1| uncharacterized protein ZBAI_07338 [Zygosaccharomyces bailii ISA1307]	d__Eukaryota 100;k__Fungi 100;p__Ascomycota 100;c__Saccharomycetes 100;o__Saccharomycetales 100;f__Saccharomycetaceae 100;g__Zygosaccharomyces 100;s__Zygosaccharomyces bailii 100;
mix_12380_2	16.12	9.16	12.05	11.96	7.61	1.9	15.96	17.92	8.43	4.95	0	0	--	--	--	--	--	--	--	sp|P32645|ISC10_YEAST	NA	gi|523421158|emb|CDF87382.1| BN860_05116g1_1 [Zygosaccharomyces bailii CLIB 213]	d__Eukaryota 100;k__Fungi 100;p__Ascomycota 100;c__Saccharomycetes 100;o__Saccharomycetales 100;f__Saccharomycetaceae 100;g__Zygosaccharomyces 100;s__Zygosaccharomyces bailii 100;
mix_12381_1	14	51.22	0	2.13	0	0	0	8.01	0	0	0	0	[J]	Translation, ribosomal structure and biogenesis	Molecular Function: structural constituent of ribosome (GO:0003735);; Cellular Component: ribosome (GO:0005840);; Biological Process: translation (GO:0006412);;	K02883|7.5e-58|gnl|BL_ORD_ID|3736813|	[J]	Translation, ribosomal structure and biogenesis	--	sp|P0CX50|RL18B_YEAST	Ribosomal protein	gi|695108880|gb|KGK35767.1| hypothetical protein JL09_g5083 [Pichia kudriavzevii]	d__Eukaryota 100;k__Fungi 100;p__Ascomycota 100;c__Saccharomycetes 100;o__Saccharomycetales 100;f__Pichiaceae 100;g__Pichia 100;s__Pichia kudriavzevii 100;
mix_12383_1	3150.11	2941.61	1859.39	1005.1	406.16	203.6	1725.73	2149.8	693.82	437.39	0.33	0	[J]	Translation, ribosomal structure and biogenesis	Molecular Function: structural constituent of ribosome (GO:0003735);; Cellular Component: ribosome (GO:0005840);; Biological Process: translation (GO:0006412);;	K02883|1.6e-64|gnl|BL_ORD_ID|14832309|	[J]	Translation, ribosomal structure and biogenesis	--	sp|P0CX50|RL18B_YEAST	Ribosomal protein	gi|523421453|emb|CDF87690.1| BN860_12244g1_1 [Zygosaccharomyces bailii CLIB 213]	d__Eukaryota 100;k__Fungi 100;p__Ascomycota 100;c__Saccharomycetes 100;o__Saccharomycetales 100;f__Saccharomycetaceae 100;g__Zygosaccharomyces 100;s__Zygosaccharomyces bailii 100;
mix_12384_1	0	0	18.04	0	0	0	82.4	9.23	0	0	0	0	[J]	Translation, ribosomal structure and biogenesis	Biological Process: mitochondrial genome maintenance (GO:0000002);; Biological Process: cytoplasmic translation (GO:0002181);; Molecular Function: RNA binding (GO:0003723);; Molecular Function: structural constituent of ribosome (GO:0003735);; Cellular Component: mitochondrial inner membrane presequence translocase complex (GO:0005744);; Molecular Function: P-P-bond-hydrolysis-driven protein transmembrane transporter activity (GO:0015450);; Cellular Component: integral to membrane (GO:0016021);; Cellular Component: cytosolic large ribosomal subunit (GO:0022625);; Biological Process: protein import into mitochondrial matrix (GO:0030150);;	K02883|2.3e-86|gnl|BL_ORD_ID|8861083|	[J]	Translation, ribosomal structure and biogenesis	--	sp|P0CX49|RL18A_YEAST	Ribosomal protein	gi|410730481|ref|XP_003671420.2| hypothetical protein NDAI_0G04000 [Naumovozyma dairenensis CBS 421]<>gi|401780238|emb|CCD26177.2| hypothetical protein NDAI_0G04000 [Naumovozyma dairenensis CBS 421]	d__Eukaryota 100;k__Fungi 100;p__Ascomycota 100;c__Saccharomycetes 100;o__Saccharomycetales 100;f__Saccharomycetaceae 100;g__Naumovozyma 67;s__Naumovozyma dairenensis 67;
mix_12385_1	244.88	207.06	70.17	43.6	6.9	11.45	121.46	259.2	49.91	28.95	0	0.92	[J]	Translation, ribosomal structure and biogenesis	--	K02883|1.6e-44|gnl|BL_ORD_ID|14832309|	[J]	Translation, ribosomal structure and biogenesis	--	sp|P0CX50|RL18B_YEAST	Ribosomal protein	gi|578051612|emb|CDH12959.1| probable 60S ribosomal protein L18-B [Zygosaccharomyces bailii ISA1307]	d__Eukaryota 100;k__Fungi 100;p__Ascomycota 100;c__Saccharomycetes 100;o__Saccharomycetales 100;f__Saccharomycetaceae 100;g__Zygosaccharomyces 100;s__Zygosaccharomyces bailii 100;
mix_12386_2	0	0	0	0	0	0	0	0	0	0	0	0	-	-	-	-	-	-	-	-	-	-	-
mix_12387_1	0	0	0	0	0	0	37.59	40.51	5.64	0	0	0	[J]	Translation, ribosomal structure and biogenesis	Biological Process: cytoplasmic translation (GO:0002181);; Molecular Function: RNA binding (GO:0003723);; Molecular Function: structural constituent of ribosome (GO:0003735);; Cellular Component: cytosolic large ribosomal subunit (GO:0022625);;	K02883|3.2e-67|gnl|BL_ORD_ID|11999402|	[J]	Translation, ribosomal structure and biogenesis	--	sp|P0CX49|RL18A_YEAST	Ribosomal protein	gi|767226262|gb|AJT05596.1| Rpl18bp [Saccharomyces cerevisiae YJM451]<>gi|767249463|gb|AJT27978.1| Rpl18bp [Saccharomyces cerevisiae YJM1419]	d__Eukaryota 100;k__Fungi 100;p__Ascomycota 100;c__Saccharomycetes 100;o__Saccharomycetales 100;f__Saccharomycetaceae 100;g__Saccharomyces 80;s__Saccharomyces cerevisiae 80;
mix_1238_1	0	0	0	0	0	0	0	0	0	0	0	0	-	-	-	-	-	-	-	-	-	-	-
mix_1238_2	0	0	0	0	0	0	0	0	0	0	0	0	-	-	-	-	-	-	-	-	-	-	-
mix_12390_1	0	0	0	0	0	0	2.35	17.21	0	0	0	0	[J]	Translation, ribosomal structure and biogenesis	Biological Process: cytoplasmic translation (GO:0002181);; Molecular Function: RNA binding (GO:0003723);; Molecular Function: structural constituent of ribosome (GO:0003735);; Cellular Component: cytosolic large ribosomal subunit (GO:0022625);;	K02883|5.0e-56|gnl|BL_ORD_ID|11999402|	[J]	Translation, ribosomal structure and biogenesis	--	sp|P0CX50|RL18B_YEAST	Ribosomal protein	gi|559778671|pdb|4BYN|Q Chain Q, Cryo-em Reconstruction Of The 80s-eif5b-met-itrnamet Eukaryotic Translation Initiation Complex<>gi|559778713|pdb|4BYU|Q Chain Q, Cryo-em Reconstruction Of The 80s-eif5b-met-itrnamet Eukaryotic Translation Initiation Complex<>gi|699027883|pdb|4UJH|D Chain D, Crystal Structure Of Narciclasine Bound To The Yeast 80s Ribosome<>gi|699027963|pdb|4UJJ|I Chain I, Crystal Structure Of Narciclasine Bound To The Yeast 80s Ribosome<>gi|699028045|pdb|4UJM|D Chain D, Crystal Structure Of Lycorine Bound To The Yeast 80s Ribosome<>gi|699028125|pdb|4UJO|I Chain I, Crystal Structure Of Lycorine Bound To The Yeast 80s Ribosome<>gi|699028207|pdb|4UJR|D Chain D, Crystal Structure Of Lactimidomycin Bound To The Yeast 80s Ribosome<>gi|699028287|pdb|4UJT|I Chain I, Crystal Structure Of Lactimidomycin Bound To The Yeast 80s Ribosome<>gi|699028369|pdb|4UJW|D Chain D, Crystal Structure Of T-2 Toxin Bound To The Yeast 80s Ribosome<>gi|699028448|pdb|4UJY|H Chain H, Crystal Structure Of T-2 Toxin Bound To The Yeast 80s Ribosome<>gi|699028531|pdb|4UK1|D Chain D, Crystal Structure Of Anisomycin Bound To The Yeast 80s Ribosome<>gi|699028611|pdb|4UK3|I Chain I, Crystal Structure Of Anisomycin Bound To The Yeast 80s Ribosome<>gi|699028693|pdb|4UK6|D Chain D, Crystal Structure Of Cca Trinucleotide Bound To The Yeast 80s Ribosome<>gi|699028773|pdb|4UK8|I Chain I, Crystal Structure Of Cca Trinucleotide Bound To The Yeast 80s Ribosome<>gi|699028855|pdb|4UKB|D Chain D, Crystal Structure Of Cycloheximide Bound To The Yeast 80s Ribosome<>gi|699028935|pdb|4UKE|I Chain I, Crystal Structure Of Cycloheximide Bound To The Yeast 80s Ribosome<>gi|699029017|pdb|4UKH|D Chain D, Crystal Structure Of Blasticidin S Bound To The Yeast 80s Ribosome<>gi|699029096|pdb|4UKJ|H Chain H, Crystal Structure Of Blasticidin S Bound To The Yeast 80s Ribosome<>gi|699029179|pdb|4UKM|D Chain D, Crystal Structure Of Cryptopleurine Bound To The Yeast 80s Ribosome<>gi|699029258|pdb|4UKO|H Chain H, Crystal Structure Of Cryptopleurine Bound To The Yeast 80s Ribosome<>gi|699029341|pdb|4UKR|D Chain D, Crystal Structure Of Deoxynivalenol Bound To The Yeast 80s Ribosome<>gi|699029421|pdb|4UKT|I Chain I, Crystal Structure Of Deoxynivalenol Bound To The Yeast 80s Ribosome<>gi|699029503|pdb|4UKW|D Chain D, Crystal Structure Of Edeine Bound To The Yeast 80s Ribosome<>gi|699029583|pdb|4UKY|I Chain I, Crystal Structure Of Edeine Bound To The Yeast 80s Ribosome<>gi|699029665|pdb|4UL1|D Chain D, Crystal Structure Of Geneticin Bound To The Yeast 80s Ribosome<>gi|699029745|pdb|4UL3|I Chain I, Crystal Structure Of Geneticin Bound To The Yeast 80s Ribosome<>gi|699029827|pdb|4UL6|D Chain D, Crystal Structure Of Homoharringtonine Bound To The Yeast 80s Ribosome<>gi|699029907|pdb|4UL8|I Chain I, Crystal Structure Of Homoharringtonine Bound To The Yeast 80s Ribosome<>gi|699029989|pdb|4ULB|D Chain D, Crystal Structure Of Nagilactone C Bound To The Yeast 80s Ribosome<>gi|699030069|pdb|4ULD|I Chain I, Crystal Structure Of Nagilactone C Bound To The Yeast 80s Ribosome<>gi|699030151|pdb|4ULG|D Chain D, Crystal Structure Of Pactamycin Bound To The Yeast 80s Ribosome<>gi|699030231|pdb|4ULI|I Chain I, Crystal Structure Of Pactamycin Bound To The Yeast 80s Ribosome<>gi|699030313|pdb|4ULM|D Chain D, Crystal Structure Of Phyllanthoside Bound To The Yeast 80s Ribosome<>gi|699030393|pdb|4ULO|I Chain I, Crystal Structure Of Phyllanthoside Bound To The Yeast 80s Ribosome<>gi|699030475|pdb|4ULR|D Chain D, Crystal Structure Of Verrucarin Bound To The Yeast 80s Ribosome<>gi|699030554|pdb|4ULT|H Chain H, Crystal Structure Of Verrucarin Bound To The Yeast 80s Ribosome	d__Eukaryota 100;k__Fungi 100;p__Ascomycota 100;c__Saccharomycetes 100;o__Saccharomycetales 100;f__Saccharomycetaceae 100;g__Saccharomyces 80;s__Saccharomyces cerevisiae 80;
mix_12391_1	0	0	0	28.83	0	0	0	0	22.14	0	0	0	-	-	-	-	-	-	-	-	-	-	-
mix_12391_2	0	0	0	0	0	0	0	0	0	0	0	0	-	-	-	-	-	-	-	-	-	-	-
mix_12392_1	0.53	0.53	10.06	29.4	438.47	745.34	2.7	25.07	435.82	672	739.32	680.25	[E]	Amino acid transport and metabolism	Molecular Function: asparagine synthase (glutamine-hydrolyzing) activity (GO:0004066);; Biological Process: asparagine biosynthetic process (GO:0006529);;	K01953|5.4e-252|gnl|BL_ORD_ID|6941397|	[E]	Amino acid transport and metabolism	--	sp|P54420|ASNB_BACSU	asparagine synthetase	gi|938992342|ref|WP_054768949.1| MULTISPECIES: asparagine synthase (glutamine-hydrolyzing) [Lactobacillus]<>gi|948733309|gb|KRL58784.1| asparagine synthase [Lactobacillus parakefiri DSM 10551]<>gi|948835168|gb|KRM53769.1| asparagine synthase [Lactobacillus kefiri DSM 20587 = JCM 5818]	d__Bacteria 100;p__Firmicutes 100;c__Bacilli 100;o__Lactobacillales 100;f__Lactobacillaceae 100;g__Lactobacillus 100;s__Lactobacillus buchneri 38;
mix_12392_2	0.51	1.14	10.89	22.25	299.22	536.47	2.72	31.24	358.31	568.86	654.47	602.7	[M]	Cell wall/membrane/envelope biogenesis	Molecular Function: nucleotide binding (GO:0000166);; Biological Process: biosynthetic process (GO:0009058);; Biological Process: cellular component organization (GO:0016043);; Molecular Function: acid-amino acid ligase activity (GO:0016881);; Biological Process: cell wall organization or biogenesis (GO:0071554);;	K01928|1.7e-163|gnl|BL_ORD_ID|7429485|	--	--	--	sp|Q1WVQ8|MURE_LACS1	Catalyzes the addition of meso-diaminopimelic acid to the nucleotide precursor UDP-N-acetylmuramoyl-L-alanyl-D-glutamate (UMAG) in the biosynthesis of bacterial cell-wall peptidoglycan (By similarity)	gi|949527534|ref|WP_056966577.1| UDP-N-acetylmuramoyl-L-alanyl-D-glutamate--2,6-diaminopimelate ligase [Lactobacillus ozensis]	d__Bacteria 100;p__Firmicutes 100;c__Bacilli 100;o__Lactobacillales 100;f__Lactobacillaceae 100;g__Lactobacillus 100;s__Lactobacillus fructivorans 40;
mix_12392_3	1.31	0.58	13.87	33.95	390.88	649.6	0.63	48.39	527.77	750.45	632.44	580.54	--	--	Molecular Function: catalytic activity (GO:0003824);; Molecular Function: ATP binding (GO:0005524);; Molecular Function: metal ion binding (GO:0046872);;	K17810|2.6e-170|gnl|BL_ORD_ID|6941395|	--	--	--	sp|H8L902|ASL_ENTFU	ATP-grasp	gi|949527532|ref|WP_056966575.1| carboxylate--amine ligase [Lactobacillus ozensis]<>gi|948850350|gb|KRM67914.1| hypothetical protein FD06_GL000366 [Lactobacillus ozensis DSM 23829 = JCM 17196]	d__Bacteria 100;p__Firmicutes 100;c__Bacilli 100;o__Lactobacillales 100;f__Lactobacillaceae 100;g__Lactobacillus 100;s__Lactobacillus ozensis 100;
mix_12392_4	0.51	0.68	15.9	40.05	308.52	600.74	2.19	67.36	527.33	815.96	587.03	523.21	[M]	Cell wall/membrane/envelope biogenesis	Biological Process: cellular amino acid metabolic process (GO:0006520);;	K01779|1.8e-80|gnl|BL_ORD_ID|6926789|	--	--	--	sp|P29079|RACD_ENTFC	aspartate racemase	gi|938151654|ref|WP_054606473.1| aspartate racemase [Lactobacillus kunkeei]<>gi|937533874|gb|KPN79568.1| Aspartate racemase [Lactobacillus kunkeei]	d__Bacteria 100;p__Firmicutes 100;c__Bacilli 100;o__Lactobacillales 100;f__Lactobacillaceae 100;g__Lactobacillus 100;s__Lactobacillus kunkeei 100;
mix_12393_2	0	0	12.92	12.47	353.29	366.33	0	35.45	313.39	418.6	982.4	1114.14	-	-	-	-	-	-	-	-	-	-	-
mix_12394_1	0.23	0	4	7.3	64.57	90.93	1.33	4.81	39.33	72.68	140.26	114.85	[E]	Amino acid transport and metabolism	Molecular Function: transaminase activity (GO:0008483);;	K00841|2.1e-113|gnl|BL_ORD_ID|6940426|	[E]	Amino acid transport and metabolism	--	sp|P16524|PATA_BACSU	aminotransferase	gi|763130484|ref|WP_044010274.1| aromatic amino acid aminotransferase [Lactobacillus wasatchensis]<>gi|757398619|gb|KIS03818.1| Aromatic amino acid aminotransferase gamma [Lactobacillus wasatchensis]	d__Bacteria 100;p__Firmicutes 100;c__Bacilli 100;o__Lactobacillales 100;f__Lactobacillaceae 100;g__Lactobacillus 100;s__Lactobacillus hokkaidonensis 50;
mix_12394_2	0.23	0	2.65	7.92	130.33	304.3	2.98	22.12	194.31	344.12	654.96	696.51	[E]	Amino acid transport and metabolism	Molecular Function: transaminase activity (GO:0008483);; Biological Process: biosynthetic process (GO:0009058);; Molecular Function: pyridoxal phosphate binding (GO:0030170);;	K00841|1.9e-125|gnl|BL_ORD_ID|6925863|	[E]	Amino acid transport and metabolism	--	sp|P16524|PATA_BACSU	aminotransferase	gi|751624243|ref|WP_041092083.1| aromatic amino acid aminotransferase [Lactobacillus hokkaidonensis]<>gi|716056711|dbj|BAP84669.1| aspartate aminotransferase [Lactobacillus hokkaidonensis JCM 18461]<>gi|948998395|gb|KRO09493.1| aspartate transaminase [Lactobacillus hokkaidonensis]	d__Bacteria 100;p__Firmicutes 100;c__Bacilli 100;o__Lactobacillales 100;f__Lactobacillaceae 100;g__Lactobacillus 50;s__Lactobacillus hokkaidonensis 50;
mix_12394_3	0	0	14.25	29.53	189.89	348.07	0	27.17	353.23	551.48	490.58	556.29	-	-	-	-	-	-	-	-	-	-	-
mix_12395_2	0	0	0	0.43	118.58	488.21	0.99	1.75	115.64	147.09	367.65	513.99	-	-	-	-	-	-	-	-	-	-	-
mix_12396_1	12.92	12.25	13.22	7.02	0.88	0.61	15.02	12.78	11.31	4	0	0	--	--	Molecular Function: ATP binding (GO:0005524);; Molecular Function: ATPase activity (GO:0016887);;	K12608|5.9e-114|gnl|BL_ORD_ID|14834299|	[RK]	--	--	sp|P43569|CAF16_YEAST	(ABC) transporter	gi|523425487|emb|CDF91868.1| ZYBA0S15-00386g1_1 [Zygosaccharomyces bailii CLIB 213]<>gi|578050710|emb|CDH13907.1| probable CCR4-associated factor 16 [Zygosaccharomyces bailii ISA1307]	d__Eukaryota 100;k__Fungi 100;p__Ascomycota 100;c__Saccharomycetes 100;o__Saccharomycetales 100;f__Saccharomycetaceae 100;g__Zygosaccharomyces 100;s__Zygosaccharomyces bailii 100;
mix_12397_1	18.79	18.44	13.95	17.05	6.4	0.74	24.25	18.53	15.6	8.5	0	0	--	--	Molecular Function: ATP binding (GO:0005524);; Molecular Function: ATPase activity (GO:0016887);;	K12608|1.4e-111|gnl|BL_ORD_ID|14834299|	[RK]	--	--	sp|P43569|CAF16_YEAST	(ABC) transporter	gi|523425487|emb|CDF91868.1| ZYBA0S15-00386g1_1 [Zygosaccharomyces bailii CLIB 213]<>gi|578050710|emb|CDH13907.1| probable CCR4-associated factor 16 [Zygosaccharomyces bailii ISA1307]	d__Eukaryota 100;k__Fungi 100;p__Ascomycota 100;c__Saccharomycetes 100;o__Saccharomycetales 100;f__Saccharomycetaceae 100;g__Zygosaccharomyces 100;s__Zygosaccharomyces bailii 100;
mix_12398_1	0	0	0	0	0	0	0	0	0	0	0	0	-	-	-	-	-	-	-	-	-	-	-
mix_1239_1	1.95	2.59	4.37	7.48	1.25	0.44	0	0	1.6	0	0	0	--	--	--	--	--	--	--	sp|Q9US08|SPO3_SCHPO	--	gi|19114511|ref|NP_593599.1| sporulation protein Spo3 [Schizosaccharomyces pombe 972h-]<>gi|26400035|sp|Q9US08.1|SPO3_SCHPO RecName: Full=Sporulation-specific protein 3<>gi|6624606|emb|CAB63797.1| sporulation protein Spo3 [Schizosaccharomyces pombe]	d__Eukaryota 100;k__Fungi 100;p__Ascomycota 100;c__Schizosaccharomycetes 100;o__Schizosaccharomycetales 100;f__Schizosaccharomycetaceae 100;g__Schizosaccharomyces 100;s__Schizosaccharomyces pombe 100;
mix_123_1	0	0	0	0	7.55	0.66	0	0	0	0	1.66	0.58	[Z]	Cytoskeleton	Molecular Function: GTPase activity (GO:0003924);; Molecular Function: structural constituent of cytoskeleton (GO:0005200);; Molecular Function: GTP binding (GO:0005525);; Cellular Component: cytoplasm (GO:0005737);; Cellular Component: microtubule (GO:0005874);; Biological Process: microtubule-based process (GO:0007017);;	K07374|2.0e-143|gnl|BL_ORD_ID|11123669|	[Z]	Cytoskeleton	--	sp|P33629|TBA_PRUDU	protein polymerization	gi|567860186|ref|XP_006422747.1| hypothetical protein CICLE_v10028426mg [Citrus clementina]<>gi|568867091|ref|XP_006486878.1| PREDICTED: tubulin alpha chain [Citrus sinensis]<>gi|557524681|gb|ESR35987.1| hypothetical protein CICLE_v10028426mg [Citrus clementina]<>gi|641830446|gb|KDO49534.1| hypothetical protein CISIN_1g013062mg [Citrus sinensis]	d__Eukaryota 99;k__Viridiplantae 99;p__Streptophyta 99;o__Malpighiales 15;f__Salicaceae 10;g__Populus 7;s__Populus trichocarpa 3;
mix_12403_1	0	0	0	0	0	0	0	0	0	0	0	0	--	--	--	--	--	--	--	--	--	gi|82541487|ref|XP_724982.1| hypothetical protein [Plasmodium yoelii yoelii 17XNL]<>gi|23479818|gb|EAA16547.1| hypothetical protein [Plasmodium yoelii yoelii]	d__Eukaryota 50;p__Apicomplexa 50;c__Aconoidasida 50;o__Haemosporida 50;g__Plasmodium 50;s__Plasmodium yoelii 50;s__Plasmodium yoelii yoelii 50;
mix_12407_1	0	0	0	0	0	0	0	0	0	0	0	0	-	-	-	-	-	-	-	-	-	-	-
mix_12408_1	0	0	0	0	0	0	0	0	0	0	0	0	-	-	-	-	-	-	-	-	-	-	-
mix_12409_1	0	0	0	0	0	0	0	0	0	0	0	0	--	--	--	--	--	--	--	--	NA	gi|648151317|gb|KDR65247.1| hypothetical protein GALMADRAFT_82099, partial [Galerina marginata CBS 339.88]	d__Eukaryota 100;k__Fungi 100;p__Basidiomycota 100;c__Pucciniomycetes 86;o__Pucciniales 86;f__Melampsoraceae 86;g__Melampsora 86;s__Melampsora larici-populina 86;
mix_1240_1	0	0	0	0	0	0	0	0	0	0	0	0	-	-	-	-	-	-	-	-	-	-	-
mix_12412_1	0	0	0	0	0	0	0	0	0	0	0	0	--	--	--	--	--	--	--	--	NA	gi|675388730|gb|KFM81627.1| hypothetical protein X975_03524, partial [Stegodyphus mimosarum]	d__Eukaryota 100;k__Metazoa 100;p__Arthropoda 100;c__Arachnida 100;o__Araneae 100;f__Eresidae 100;g__Stegodyphus 100;s__Stegodyphus mimosarum 100;
mix_12415_1	0	0	0	0	0	0	0	0	0	0	0	0	--	--	--	--	--	--	--	--	senescence-associated protein	gi|947068853|gb|KRH17744.1| hypothetical protein GLYMA_13G011900 [Glycine max]<>gi|947068978|gb|KRH17869.1| hypothetical protein GLYMA_13G023300 [Glycine max]	d__Eukaryota 100;k__Viridiplantae 100;p__Streptophyta 100;o__Fabales 100;f__Fabaceae 100;g__Glycine 33;s__Glycine max 33;
mix_12418_2	0	0	0	0	0	0	0	0	0	0	0	0	-	-	-	-	-	-	-	-	-	-	-
mix_12419_1	84.63	89.36	84.3	71.32	36.14	17.58	138.96	129.06	53.38	41.12	0	0	--	--	Cellular Component: nucleus (GO:0005634);; Molecular Function: zinc ion binding (GO:0008270);; Biological Process: chromatin modification (GO:0016568);;	--	[B]	Chromatin structure and dynamics	--	sp|P50947|PHO23_YEAST	Inhibitor of growth family member	gi|578053530|emb|CDH11094.1| related to PHO23-Protein involved in transcriptional regulation of PHO5 [Zygosaccharomyces bailii ISA1307]	d__Eukaryota 100;k__Fungi 100;p__Ascomycota 100;c__Saccharomycetes 100;o__Saccharomycetales 100;f__Saccharomycetaceae 100;g__Zygosaccharomyces 100;s__Zygosaccharomyces bailii 100;
mix_12419_2	0	0	0	0	0	0	0	0	0	0	0	0	-	-	-	-	-	-	-	-	-	-	-
mix_1241_1	3.57	12.3	24.85	42.16	17.39	3.44	0	0	4.82	1.78	0	0	[V]	Defense mechanisms	--	K03327|1.0e-288|gnl|BL_ORD_ID|13050486|	[R]	General function prediction only	--	sp|Q9UT92|YL47_SCHPO	Mate efflux family protein	gi|19115289|ref|NP_594377.1| MatE family transporter (predicted) [Schizosaccharomyces pombe 972h-]<>gi|74625921|sp|Q9UT92.1|YL47_SCHPO RecName: Full=Uncharacterized transporter C323.07c<>gi|5777701|emb|CAB53410.1| MatE family transporter (predicted) [Schizosaccharomyces pombe]	d__Eukaryota 100;k__Fungi 100;p__Ascomycota 100;c__Schizosaccharomycetes 100;o__Schizosaccharomycetales 100;f__Schizosaccharomycetaceae 100;g__Schizosaccharomyces 100;s__Schizosaccharomyces pombe 100;
mix_12421_1	69.06	38.6	53.83	19.76	0	16.76	81.52	139.45	45.08	11.04	0	0	--	--	Cellular Component: nucleus (GO:0005634);; Molecular Function: zinc ion binding (GO:0008270);; Biological Process: chromatin modification (GO:0016568);;	--	[B]	Chromatin structure and dynamics	--	sp|P50947|PHO23_YEAST	Inhibitor of growth family member	gi|578053530|emb|CDH11094.1| related to PHO23-Protein involved in transcriptional regulation of PHO5 [Zygosaccharomyces bailii ISA1307]	d__Eukaryota 100;k__Fungi 100;p__Ascomycota 100;c__Saccharomycetes 100;o__Saccharomycetales 100;f__Saccharomycetaceae 100;g__Zygosaccharomyces 100;s__Zygosaccharomyces bailii 100;
mix_12422_1	5.18	8.77	2.48	13.17	2.36	0.57	8.36	12.73	4.95	1.3	0	0	--	--	--	K13099|6.6e-63|gnl|BL_ORD_ID|14834873|	[R]	General function prediction only	--	sp|P38852|LIN1_YEAST	CD2 (cytoplasmic tail) binding protein 2	gi|523425390|emb|CDF91769.1| ZYBA0S14-00628g1_1 [Zygosaccharomyces bailii CLIB 213]<>gi|578051318|emb|CDH13361.1| uncharacterized protein ZBAI_05147 [Zygosaccharomyces bailii ISA1307]	d__Eukaryota 100;k__Fungi 100;p__Ascomycota 100;c__Saccharomycetes 100;o__Saccharomycetales 100;f__Saccharomycetaceae 100;g__Zygosaccharomyces 100;s__Zygosaccharomyces bailii 100;
mix_12423_2	17.33	16.88	6.31	14.48	2.06	2.16	23.51	23.29	7.18	5.48	0	0	--	--	--	--	[S]	Function unknown	--	sp|P53846|YN00_YEAST	Oral cancer overexpressed 1	gi|523425389|emb|CDF91768.1| ZYBA0S14-00606g1_1 [Zygosaccharomyces bailii CLIB 213]	d__Eukaryota 100;k__Fungi 100;p__Ascomycota 100;c__Saccharomycetes 100;o__Saccharomycetales 100;f__Saccharomycetaceae 100;g__Zygosaccharomyces 100;s__Zygosaccharomyces bailii 100;
mix_12424_2	0	2.79	0	0	3.09	0	5.78	1.34	0	2.11	0	0	--	--	--	K13099|1.7e-59|gnl|BL_ORD_ID|14834873|	[R]	General function prediction only	--	sp|P38852|LIN1_YEAST	CD2 (cytoplasmic tail) binding protein 2	gi|523425390|emb|CDF91769.1| ZYBA0S14-00628g1_1 [Zygosaccharomyces bailii CLIB 213]<>gi|578051318|emb|CDH13361.1| uncharacterized protein ZBAI_05147 [Zygosaccharomyces bailii ISA1307]	d__Eukaryota 100;k__Fungi 100;p__Ascomycota 100;c__Saccharomycetes 100;o__Saccharomycetales 100;f__Saccharomycetaceae 100;g__Zygosaccharomyces 100;s__Zygosaccharomyces bailii 100;
mix_12426_1	25.9	21.39	20.86	18.24	9.14	2.32	23.95	24.01	18.24	10.82	0	0.34	--	--	Molecular Function: inositol-1,4,5-trisphosphate 3-kinase activity (GO:0008440);; Biological Process: phosphorylation (GO:0016310);;	K00915|2.1e-109|gnl|BL_ORD_ID|14834793|	[KIT]	--	--	sp|P07250|IPMK_YEAST	arginine metabolism regulation protein III	gi|523422963|emb|CDF89251.1| ZYBA0S03-12772g1_1 [Zygosaccharomyces bailii CLIB 213]<>gi|578048547|emb|CDH16347.1| related to Inositol polyphosphate multikinase [Zygosaccharomyces bailii ISA1307]	d__Eukaryota 100;k__Fungi 100;p__Ascomycota 100;c__Saccharomycetes 100;o__Saccharomycetales 100;f__Saccharomycetaceae 100;g__Zygosaccharomyces 100;s__Zygosaccharomyces bailii 100;
mix_12428_1	87.47	88.51	92.77	86.88	52.68	16.87	91.87	117.61	65.6	46.86	0.27	0.28	[K]	Transcription	Molecular Function: DNA binding (GO:0003677);; Biological Process: transcription initiation, DNA-dependent (GO:0006352);;	K03120|3.3e-122|gnl|BL_ORD_ID|14835585|	[K]	Transcription	--	sp|P13393|TBP_YEAST	General factor that plays a role in the activation of archaeal genes transcribed by RNA polymerase. Binds specifically to the TATA box promoter element which lies close to the position of transcription initiation (By similarity)	gi|523423762|emb|CDF90075.1| ZYBA0S05-08416g1_1 [Zygosaccharomyces bailii CLIB 213]<>gi|578049380|emb|CDH15236.1| TATA-box-binding protein [Zygosaccharomyces bailii ISA1307]<>gi|578053694|emb|CDH10843.1| TATA-box-binding protein [Zygosaccharomyces bailii ISA1307]	d__Eukaryota 100;k__Fungi 100;p__Ascomycota 100;c__Saccharomycetes 100;o__Saccharomycetales 100;f__Saccharomycetaceae 100;g__Zygosaccharomyces 100;s__Zygosaccharomyces bailii 100;
mix_12429_1	20.99	16.67	13.19	9.69	2.08	2.66	15.63	17.57	12.48	6.58	0	0	--	--	--	--	--	--	--	sp|P40091|PEA2_YEAST	NA	gi|523423763|emb|CDF90076.1| ZYBA0S05-08438g1_1 [Zygosaccharomyces bailii CLIB 213]	d__Eukaryota 100;k__Fungi 100;p__Ascomycota 100;c__Saccharomycetes 100;o__Saccharomycetales 100;f__Saccharomycetaceae 100;g__Zygosaccharomyces 100;s__Zygosaccharomyces bailii 100;
mix_1242_1	18.76	102.48	133.11	189.44	98.38	14.39	0	0	11.31	6.33	0	0.18	[JO]	--	--	K09522|2.7e-143|gnl|BL_ORD_ID|13052445|	[O]	Posttranslational modification, protein turnover, chaperones	--	sp|Q9Y7I8|ZUO1_SCHPO	Transcription factor	gi|162312281|ref|NP_596284.2| zuotin (predicted) [Schizosaccharomyces pombe 972h-]<>gi|31077070|sp|Q9Y7I8.2|ZUO1_SCHPO RecName: Full=Zuotin; AltName: Full=DnaJ-related protein zuo1; Short=J protein zuo1; AltName: Full=Ribosome-associated complex subunit zuo1<>gi|157310448|emb|CAB10796.2| zuotin (predicted) [Schizosaccharomyces pombe]	d__Eukaryota 100;k__Fungi 100;p__Ascomycota 100;c__Schizosaccharomycetes 100;o__Schizosaccharomycetales 100;f__Schizosaccharomycetaceae 100;g__Schizosaccharomyces 100;s__Schizosaccharomyces pombe 100;
mix_12431_1	37.76	32.38	26.64	15.37	21.01	2.93	41.74	26.62	19.8	8.76	0	0	--	--	--	--	--	--	--	sp|P40091|PEA2_YEAST	NA	gi|523423763|emb|CDF90076.1| ZYBA0S05-08438g1_1 [Zygosaccharomyces bailii CLIB 213]	d__Eukaryota 100;k__Fungi 100;p__Ascomycota 100;c__Saccharomycetes 100;o__Saccharomycetales 100;f__Saccharomycetaceae 100;g__Zygosaccharomyces 100;s__Zygosaccharomyces bailii 100;
mix_12432_1	52.39	46.25	35.27	38.45	21.77	7.29	59.32	41.07	37.36	27.94	0	0	[S]	Function unknown	Cellular Component: membrane (GO:0016020);;	--	[S]	Function unknown	--	sp|P36164|TVP38_YEAST	Snare associated golgi protein	gi|523420967|emb|CDF87188.1| BN860_00760g1_1 [Zygosaccharomyces bailii CLIB 213]<>gi|578049044|emb|CDH15748.1| related to Golgi apparatus membrane protein TVP38 [Zygosaccharomyces bailii ISA1307]	d__Eukaryota 100;k__Fungi 100;p__Ascomycota 100;c__Saccharomycetes 100;o__Saccharomycetales 100;f__Saccharomycetaceae 100;g__Zygosaccharomyces 100;s__Zygosaccharomyces bailii 100;
mix_12433_1	32.19	17.49	27.71	13.37	14.23	2.92	37.02	22.82	10.78	12.7	0	0	[S]	Function unknown	Cellular Component: membrane (GO:0016020);;	--	[S]	Function unknown	--	sp|P36164|TVP38_YEAST	Snare associated golgi protein	gi|523420967|emb|CDF87188.1| BN860_00760g1_1 [Zygosaccharomyces bailii CLIB 213]<>gi|578049044|emb|CDH15748.1| related to Golgi apparatus membrane protein TVP38 [Zygosaccharomyces bailii ISA1307]	d__Eukaryota 100;k__Fungi 100;p__Ascomycota 100;c__Saccharomycetes 100;o__Saccharomycetales 100;f__Saccharomycetaceae 100;g__Zygosaccharomyces 100;s__Zygosaccharomyces bailii 100;
mix_12434_1	11.37	9.7	0	8.79	8.53	5.98	0	28.29	0	6.56	0	0	-	-	-	-	-	-	-	-	-	-	-
mix_12435_1	3.95	0	9.89	0	0	0	0	0	24.91	3.4	0	0	-	-	-	-	-	-	-	-	-	-	-
mix_12436_1	0	1.8	7.44	0	0	0	44.29	42.21	0	0	0	0	[J]	Translation, ribosomal structure and biogenesis	Molecular Function: structural constituent of ribosome (GO:0003735);; Cellular Component: ribosome (GO:0005840);; Biological Process: translation (GO:0006412);;	K02962|1.2e-60|gnl|BL_ORD_ID|8858656|	[J]	Translation, ribosomal structure and biogenesis	--	sp|P02407|RS17A_YEAST	Ribosomal protein	gi|365984319|ref|XP_003668992.1| ribosomal protein S17 [Naumovozyma dairenensis CBS 421]<>gi|365989532|ref|XP_003671596.1| ribosomal protein S17 [Naumovozyma dairenensis CBS 421]<>gi|343767760|emb|CCD23749.1| hypothetical protein NDAI_0C00880 [Naumovozyma dairenensis CBS 421]<>gi|343770369|emb|CCD26353.1| hypothetical protein NDAI_0H01790 [Naumovozyma dairenensis CBS 421]	d__Eukaryota 100;k__Fungi 100;p__Ascomycota 100;c__Saccharomycetes 100;o__Saccharomycetales 100;f__Saccharomycetaceae 100;g__Naumovozyma 50;s__Naumovozyma castellii 25;
mix_12438_1	0.57	0.95	4.97	0.41	0.42	0	22.3	5.96	0	0	0	0	--	--	Molecular Function: ATP binding (GO:0005524);; Cellular Component: nucleus (GO:0005634);; Cellular Component: mitochondrion (GO:0005739);; Cellular Component: cytosol (GO:0005829);; Cellular Component: polysome (GO:0005844);; Molecular Function: ATPase activity (GO:0016887);; Biological Process: poly(A)+ mRNA export from nucleus (GO:0016973);; Biological Process: ribosomal small subunit biogenesis (GO:0042274);;	K03235|1.7e-207|gnl|BL_ORD_ID|6656900|	[J]	Translation, ribosomal structure and biogenesis	--	sp|Q08972|NEW1_YEAST	(ABC) transporter	gi|403216345|emb|CCK70842.1| hypothetical protein KNAG_0F01740 [Kazachstania naganishii CBS 8797]	d__Eukaryota 100;k__Fungi 100;p__Ascomycota 100;c__Saccharomycetes 100;o__Saccharomycetales 100;f__Saccharomycetaceae 100;g__Kazachstania 100;s__Kazachstania naganishii 100;
mix_12439_1	18.35	16.28	18.79	14.21	6.84	1.59	31.29	20.04	11.22	9.29	0	0	[R]	General function prediction only	--	K07117|1.0e-199|gnl|BL_ORD_ID|14835685|	[R]	General function prediction only	--	sp|P36124|SET3_YEAST	Histone-lysine N-methyltransferase	gi|578048493|emb|CDH16293.1| related to SET domain-containing protein 3 [Zygosaccharomyces bailii ISA1307]	d__Eukaryota 100;k__Fungi 100;p__Ascomycota 100;c__Saccharomycetes 100;o__Saccharomycetales 100;f__Saccharomycetaceae 100;g__Zygosaccharomyces 100;s__Zygosaccharomyces bailii 100;
mix_1243_1	7.19	31.07	52.68	61.13	26	5.79	0.42	0	2.55	0.81	0	0	--	--	--	--	--	--	--	sp|Q9UTM5|YIJ1_SCHPO	--	gi|162312392|ref|XP_001713049.1| DUF1752 family protein, involved in regulation of transcription (predicted) [Schizosaccharomyces pombe 972h-]<>gi|48475029|sp|Q9UTM5.2|YIJ1_SCHPO RecName: Full=Uncharacterized protein C1420.01c<>gi|159883920|emb|CAB16400.2| DUF1752 family protein, involved in regulation of transcription (predicted) [Schizosaccharomyces pombe]	d__Eukaryota 100;k__Fungi 100;p__Ascomycota 100;c__Schizosaccharomycetes 100;o__Schizosaccharomycetales 100;f__Schizosaccharomycetaceae 100;g__Schizosaccharomyces 100;s__Schizosaccharomyces pombe 100;
mix_12440_1	14.8	13.91	14.24	10.8	2.28	1.19	20.48	24.15	16.58	8.64	0	0	[R]	General function prediction only	--	K07117|1.7e-199|gnl|BL_ORD_ID|14835685|	[R]	General function prediction only	--	sp|P36124|SET3_YEAST	Histone-lysine N-methyltransferase	gi|578048493|emb|CDH16293.1| related to SET domain-containing protein 3 [Zygosaccharomyces bailii ISA1307]	d__Eukaryota 100;k__Fungi 100;p__Ascomycota 100;c__Saccharomycetes 100;o__Saccharomycetales 100;f__Saccharomycetaceae 100;g__Zygosaccharomyces 100;s__Zygosaccharomyces bailii 100;
mix_12441_1	0	9.26	0	1.63	8.11	1.13	0.83	13.59	11.25	2.47	0	0	--	--	Molecular Function: catalytic activity (GO:0003824);;	--	--	--	--	--	--	gi|270268077|gb|ACZ65579.1| putative nonstructural polyprotein [Solenopsis invicta virus 3]	s__Solenopsis invicta virus 3 100;
mix_12443_1	65.72	66.53	49.35	31.22	18.99	5.2	35.92	52.55	18.74	16.99	0	0	[O]	Posttranslational modification, protein turnover, chaperones	Molecular Function: threonine-type endopeptidase activity (GO:0004298);; Cellular Component: nucleus (GO:0005634);; Biological Process: ubiquitin-dependent protein catabolic process (GO:0006511);; Cellular Component: proteasome core complex, alpha-subunit complex (GO:0019773);;	K02725|2.6e-119|gnl|BL_ORD_ID|14832253|	[O]	Posttranslational modification, protein turnover, chaperones	--	sp|P40302|PSA6_YEAST	The proteasome is a multicatalytic proteinase complex which is characterized by its ability to cleave peptides with Arg, Phe, Tyr, Leu, and Glu adjacent to the leaving group at neutral or slightly basic pH. The proteasome has an ATP-dependent proteolytic activity (By similarity)	gi|578051998|emb|CDH12581.1| Proteasome component PRE5 [Zygosaccharomyces bailii ISA1307]	d__Eukaryota 100;k__Fungi 100;p__Ascomycota 100;c__Saccharomycetes 100;o__Saccharomycetales 100;f__Saccharomycetaceae 100;g__Zygosaccharomyces 100;s__Zygosaccharomyces bailii 100;
mix_12444_2	0	0	0	0	0	0	0	0	0	0	0	0	-	-	-	-	-	-	-	-	-	-	-
mix_12446_1	1.88	2.46	0	10.14	5.04	0	6.62	9.63	2.21	0.96	0	0	-	-	-	-	-	-	-	-	-	-	-
mix_12447_1	0	0	0	0	0	0	0	0	0	0	0	0	-	-	-	-	-	-	-	-	-	-	-
mix_12449_1	0	0	2.29	1.64	0	0	7.98	2.01	0	0	0	0	--	--	Cellular Component: 1,3-beta-D-glucan synthase complex (GO:0000148);; Molecular Function: 1,3-beta-D-glucan synthase activity (GO:0003843);; Cellular Component: prospore membrane (GO:0005628);; Cellular Component: cellular bud neck (GO:0005935);; Biological Process: (1->3)-beta-D-glucan biosynthetic process (GO:0006075);; Biological Process: regulation of cell shape (GO:0008360);; Cellular Component: integral to membrane (GO:0016021);; Biological Process: ascospore wall assembly (GO:0030476);;	K00706|0.0e+00|gnl|BL_ORD_ID|11996571|	[M]	Cell wall/membrane/envelope biogenesis	--	sp|P40989|FKS2_YEAST	synthase	gi|766480186|gb|AJS04249.1| Gsc2p [Saccharomyces cerevisiae YJM1463]	d__Eukaryota 100;k__Fungi 100;p__Ascomycota 100;c__Saccharomycetes 100;o__Saccharomycetales 100;f__Saccharomycetaceae 100;g__Saccharomyces 93;s__Saccharomyces cerevisiae 85;
mix_1244_1	0	0	3.4	4.41	0	0	0	0	0	0	0	0	[C]	Energy production and conversion	--	K00111|5.6e-78|gnl|BL_ORD_ID|13053735|	[C]	Energy production and conversion	--	sp|O14400|GPDM_SCHPO	glycerol-3-phosphate dehydrogenase	gi|19075848|ref|NP_588348.1| glycerol-3-phosphate dehydrogenase Gut2 (predicted) [Schizosaccharomyces pombe 972h-]<>gi|6016146|sp|O14400.1|GPDM_SCHPO RecName: Full=Glycerol-3-phosphate dehydrogenase, mitochondrial; Short=GPD-M; Short=GPDH-M; Flags: Precursor<>gi|2465164|emb|CAA75227.1| glycerol-3-phosphate dehydrogenase [Schizosaccharomyces pombe]<>gi|3618209|emb|CAA20872.1| glycerol-3-phosphate dehydrogenase Gut2 (predicted) [Schizosaccharomyces pombe]	d__Eukaryota 100;k__Fungi 100;p__Ascomycota 100;c__Schizosaccharomycetes 100;o__Schizosaccharomycetales 100;f__Schizosaccharomycetaceae 100;g__Schizosaccharomyces 100;s__Schizosaccharomyces pombe 100;
mix_12450_1	0	0	4.8	1.7	0	0	22.03	3.43	0.13	0	0	0	--	--	Cellular Component: 1,3-beta-D-glucan synthase complex (GO:0000148);; Molecular Function: 1,3-beta-D-glucan synthase activity (GO:0003843);; Biological Process: (1->3)-beta-D-glucan biosynthetic process (GO:0006075);; Cellular Component: integral to membrane (GO:0016021);;	K00706|0.0e+00|gnl|BL_ORD_ID|8841680|	[M]	Cell wall/membrane/envelope biogenesis	--	sp|P40989|FKS2_YEAST	synthase	gi|366997264|ref|XP_003678394.1| hypothetical protein NCAS_0J00760 [Naumovozyma castellii CBS 4309]<>gi|342304266|emb|CCC72055.1| hypothetical protein NCAS_0J00760 [Naumovozyma castellii CBS 4309]	d__Eukaryota 100;k__Fungi 100;p__Ascomycota 100;c__Saccharomycetes 100;o__Saccharomycetales 100;f__Saccharomycetaceae 100;g__Naumovozyma 100;s__Naumovozyma castellii 100;
mix_12451_1	3.41	4.38	5.24	12.67	5.07	1.37	2.98	8.29	4.64	16.4	1.12	0.81	-	-	-	-	-	-	-	-	-	-	-
mix_12453_1	2.29	0	0	3.04	6.03	1.05	0	0	0	1.15	0	0.62	--	--	--	--	--	--	--	sp|A9RAG8|MBI2_DEBHA	Cytochrome C oxidase subunit I	gi|456351505|ref|YP_007507040.1| intronic ORF at intron 3 of rnl (mitochondrion) [Ceratocystis cacaofunesta]<>gi|397195283|gb|AFO38137.1| intronic ORF at intron 3 of rnl (mitochondrion) [Ceratocystis cacaofunesta]	d__Eukaryota 100;k__Fungi 100;p__Ascomycota 100;c__Sordariomycetes 100;o__Microascales 100;f__Ceratocystidaceae 100;g__Ceratocystis 100;s__Ceratocystis cacaofunesta 100;
mix_12454_1	11.26	32.04	36.27	60.86	98.21	21.98	14.56	48.15	39.74	67.13	2.97	6.75	[C]	Energy production and conversion	--	--	--	--	--	sp|Q0H8Z1|IEND3_USTMA	--	gi|261187249|ref|XP_002620074.1| laglidadg endonuclease (mitochondrion) [Blastomyces gilchristii SLH14081]	d__Eukaryota 100;k__Fungi 100;p__Ascomycota 100;c__Eurotiomycetes 100;o__Onygenales 100;f__Ajellomycetaceae 100;g__Blastomyces 100;s__Blastomyces dermatitidis 100;
mix_12454_2	0	0	0	0	0	0	0	0	0	0	0	0	-	-	-	-	-	-	-	-	-	-	-
mix_12455_1	0	0	0	0	0	0	0	0	0	0	0	0	-	-	-	-	-	-	-	-	-	-	-
mix_12458_1	1.34	3.01	52.83	65.27	34.29	17.9	0.5	1.79	38.95	56.24	6.4	4.7	--	--	--	--	--	--	--	--	--	gi|821369894|gb|AKH40315.1| ORF1 [Bloomfield virus]
mix_12459_1	0	0	16.04	2.65	0	0	51.16	32.92	0	0	0	0	[J]	Translation, ribosomal structure and biogenesis	Molecular Function: structural constituent of ribosome (GO:0003735);; Cellular Component: ribosome (GO:0005840);; Biological Process: translation (GO:0006412);;	K02991|1.3e-102|gnl|BL_ORD_ID|13929478|	[J]	Translation, ribosomal structure and biogenesis	--	sp|Q6FJH3|RS6_CANGA	40s ribosomal protein s6	gi|366997827|ref|XP_003683650.1| 40S ribosomal protein S6 [Tetrapisispora phaffii CBS 4417]<>gi|357521945|emb|CCE61216.1| hypothetical protein TPHA_0A01330 [Tetrapisispora phaffii CBS 4417]	d__Eukaryota 100;k__Fungi 100;p__Ascomycota 100;c__Saccharomycetes 100;o__Saccharomycetales 100;f__Saccharomycetaceae 100;g__Tetrapisispora 67;s__Tetrapisispora phaffii 67;
mix_1245_1	2.28	12.48	13.89	30.1	6.52	0.57	0	0	0	0.62	0	0	--	--	--	--	[G]	Carbohydrate transport and metabolism	--	sp|Q9URZ7|YK72_SCHPO	Phosphoglycerate mutase	gi|19114513|ref|NP_593601.1| fructose-2,6-bisphosphate 2-phosphatase activity (predicted) [Schizosaccharomyces pombe 972h-]<>gi|74625814|sp|Q9URZ7.1|YK72_SCHPO RecName: Full=Probable fructose-2,6-bisphosphatase C732.02c<>gi|6562189|emb|CAB62425.1| fructose-2,6-bisphosphate 2-phosphatase activity (predicted) [Schizosaccharomyces pombe]	d__Eukaryota 100;k__Fungi 100;p__Ascomycota 100;c__Schizosaccharomycetes 100;o__Schizosaccharomycetales 100;f__Schizosaccharomycetaceae 100;g__Schizosaccharomyces 100;s__Schizosaccharomyces pombe 100;
mix_12462_1	35.89	32.87	25.77	14	9.35	3.26	31.68	33.22	14.7	7.68	0	0	[T]	Signal transduction mechanisms	Molecular Function: catalytic activity (GO:0003824);; Cellular Component: integral to membrane (GO:0016021);;	K17508|7.2e-137|gnl|BL_ORD_ID|14833441|	[T]	Signal transduction mechanisms	--	sp|P38797|PP2C7_YEAST	Phosphatase	gi|523422526|emb|CDF88797.1| ZYBA0S03-02146g1_1 [Zygosaccharomyces bailii CLIB 213]<>gi|578048816|emb|CDH15886.1| related to PTC7-2C protein phosphatase [Zygosaccharomyces bailii ISA1307]	d__Eukaryota 100;k__Fungi 100;p__Ascomycota 100;c__Saccharomycetes 100;o__Saccharomycetales 100;f__Saccharomycetaceae 100;g__Zygosaccharomyces 100;s__Zygosaccharomyces bailii 100;
mix_12465_1	3.92	2.54	0	29.53	4.84	0	8.11	0	0	9.25	0	0	--	--	Molecular Function: RNA binding (GO:0003723);;	K14327|6.5e-29|gnl|BL_ORD_ID|14833440|	[A]	RNA processing and modification	--	sp|P38798|NMD2_YEAST	UPF2 regulator of nonsense transcripts homolog (yeast)	gi|578048815|emb|CDH15885.1| uncharacterized protein ZBAI_07672 [Zygosaccharomyces bailii ISA1307]	d__Eukaryota 100;k__Fungi 100;p__Ascomycota 100;c__Saccharomycetes 100;o__Saccharomycetales 100;f__Saccharomycetaceae 100;g__Zygosaccharomyces 100;s__Zygosaccharomyces bailii 100;
mix_12465_2	0	0	0	0	0	0	0	0	0	0	0	0	[T]	Signal transduction mechanisms	--	K17508|2.0e-06|gnl|BL_ORD_ID|11996958|	[T]	Signal transduction mechanisms	--	sp|P38797|PP2C7_YEAST	Phosphatase	gi|523422526|emb|CDF88797.1| ZYBA0S03-02146g1_1 [Zygosaccharomyces bailii CLIB 213]<>gi|578048816|emb|CDH15886.1| related to PTC7-2C protein phosphatase [Zygosaccharomyces bailii ISA1307]	d__Eukaryota 100;k__Fungi 100;p__Ascomycota 100;c__Saccharomycetes 100;o__Saccharomycetales 100;f__Saccharomycetaceae 100;g__Zygosaccharomyces 100;s__Zygosaccharomyces bailii 100;
mix_12466_1	23.38	17.7	21.09	10.11	12.47	4.35	23.85	20.5	13.37	13.01	0	0	[T]	Signal transduction mechanisms	Molecular Function: catalytic activity (GO:0003824);; Cellular Component: integral to membrane (GO:0016021);;	K17508|1.1e-142|gnl|BL_ORD_ID|14833441|	[T]	Signal transduction mechanisms	--	sp|P38797|PP2C7_YEAST	Phosphatase	gi|523422526|emb|CDF88797.1| ZYBA0S03-02146g1_1 [Zygosaccharomyces bailii CLIB 213]<>gi|578048816|emb|CDH15886.1| related to PTC7-2C protein phosphatase [Zygosaccharomyces bailii ISA1307]	d__Eukaryota 100;k__Fungi 100;p__Ascomycota 100;c__Saccharomycetes 100;o__Saccharomycetales 100;f__Saccharomycetaceae 100;g__Zygosaccharomyces 100;s__Zygosaccharomyces bailii 100;
mix_12467_1	0.41	0.28	8.95	0.6	0	0	56.65	11.85	0	0	0	0	[J]	Translation, ribosomal structure and biogenesis	Biological Process: rRNA modification (GO:0000154);; Molecular Function: mRNA binding (GO:0003729);; Molecular Function: snoRNA binding (GO:0030515);; Cellular Component: 90S preribosome (GO:0030686);; Cellular Component: box C/D snoRNP complex (GO:0031428);; Cellular Component: small-subunit processome (GO:0032040);;	K14564|1.3e-228|gnl|BL_ORD_ID|8857253|	[AJ]	--	--	sp|Q12460|NOP56_YEAST	Nucleolar protein	gi|401624614|gb|EJS42669.1| sik1p [Saccharomyces arboricola H-6]	d__Eukaryota 100;k__Fungi 100;p__Ascomycota 100;c__Saccharomycetes 100;o__Saccharomycetales 100;f__Saccharomycetaceae 100;g__Saccharomyces 57;s__Saccharomyces arboricola 14;
mix_12468_1	6.38	6.05	10.45	7.8	5.21	0.3	11.78	14.99	10.43	6.91	0	0	[IQR]	--	Cellular Component: integral to membrane (GO:0016021);;	--	[Q]	Secondary metabolites biosynthesis, transport and catabolism	--	sp|Q08651|ENV9_YEAST	Dehydrogenase reductase	gi|523424706|emb|CDF91060.1| ZYBA0S09-03906g1_1 [Zygosaccharomyces bailii CLIB 213]	d__Eukaryota 100;k__Fungi 100;p__Ascomycota 100;c__Saccharomycetes 100;o__Saccharomycetales 100;f__Saccharomycetaceae 100;g__Zygosaccharomyces 100;s__Zygosaccharomyces bailii 100;
mix_12469_1	18.52	10.89	18.28	11.26	11.28	1.51	26.18	23.67	14.15	6.25	0	0	[IQR]	--	Cellular Component: integral to membrane (GO:0016021);;	--	[Q]	Secondary metabolites biosynthesis, transport and catabolism	--	sp|Q08651|ENV9_YEAST	Dehydrogenase reductase	gi|523424706|emb|CDF91060.1| ZYBA0S09-03906g1_1 [Zygosaccharomyces bailii CLIB 213]	d__Eukaryota 100;k__Fungi 100;p__Ascomycota 100;c__Saccharomycetes 100;o__Saccharomycetales 100;f__Saccharomycetaceae 100;g__Zygosaccharomyces 100;s__Zygosaccharomyces bailii 100;
mix_1246_1	0	0	0	0	0	0	0	0	0	0	0	0	[G]	Carbohydrate transport and metabolism	--	--	[G]	Carbohydrate transport and metabolism	--	sp|Q9URZ7|YK72_SCHPO	Phosphoglycerate mutase	gi|19114513|ref|NP_593601.1| fructose-2,6-bisphosphate 2-phosphatase activity (predicted) [Schizosaccharomyces pombe 972h-]<>gi|74625814|sp|Q9URZ7.1|YK72_SCHPO RecName: Full=Probable fructose-2,6-bisphosphatase C732.02c<>gi|6562189|emb|CAB62425.1| fructose-2,6-bisphosphate 2-phosphatase activity (predicted) [Schizosaccharomyces pombe]	d__Eukaryota 100;k__Fungi 100;p__Ascomycota 100;c__Schizosaccharomycetes 100;o__Schizosaccharomycetales 100;f__Schizosaccharomycetaceae 100;g__Schizosaccharomyces 100;s__Schizosaccharomyces pombe 100;
mix_12473_1	9.31	6.61	12.03	5.92	1.96	0	5.09	5.54	8.55	1.49	0	0	--	--	Molecular Function: RNA polymerase II transcription cofactor activity (GO:0001104);; Biological Process: regulation of transcription from RNA polymerase II promoter (GO:0006357);; Cellular Component: mediator complex (GO:0016592);;	K15151|9.8e-69|gnl|BL_ORD_ID|14833037|	[K]	Transcription	--	sp|Q06213|MED10_YEAST	Component of the Mediator complex, a coactivator involved in the regulated transcription of nearly all RNA polymerase II-dependent genes. Mediator functions as a bridge to convey information from gene-specific regulatory proteins to the basal RNA polymerase II transcription machinery. Mediator is recruited to promoters by direct interactions with regulatory proteins and serves as a scaffold for the assembly of a functional preinitiation complex with RNA polymerase II and the general transcription factors	gi|523422356|emb|CDF88620.1| BN860_14488g1_1 [Zygosaccharomyces bailii CLIB 213]<>gi|578049936|emb|CDH14503.1| probable Mediator of RNA polymerase II transcription subunit 10 [Zygosaccharomyces bailii ISA1307]	d__Eukaryota 100;k__Fungi 100;p__Ascomycota 100;c__Saccharomycetes 100;o__Saccharomycetales 100;f__Saccharomycetaceae 100;g__Zygosaccharomyces 100;s__Zygosaccharomyces bailii 100;
mix_12473_2	34.63	40.2	38.13	20.53	6.66	2.74	35.69	30.6	8.29	10.33	0	0	[R]	General function prediction only	--	--	[R]	General function prediction only	--	sp|A7TH93|JIP5_VANPO	WD repeatcontaining protein	gi|578049935|emb|CDH14502.1| related to WD repeat-containing protein JIP5 [Zygosaccharomyces bailii ISA1307]	d__Eukaryota 100;k__Fungi 100;p__Ascomycota 100;c__Saccharomycetes 100;o__Saccharomycetales 100;f__Saccharomycetaceae 100;g__Zygosaccharomyces 100;s__Zygosaccharomyces bailii 100;
mix_12476_1	0	0	0	0	0	0	0	0	0	0	0	0	-	-	-	-	-	-	-	-	-	-	-
mix_12477_1	6.78	1.77	0	3.54	0	0	0	3.45	6.22	1.34	0	0	--	--	Molecular Function: RNA polymerase II transcription cofactor activity (GO:0001104);; Biological Process: regulation of transcription from RNA polymerase II promoter (GO:0006357);; Cellular Component: mediator complex (GO:0016592);;	K15151|1.1e-64|gnl|BL_ORD_ID|14833037|	[K]	Transcription	--	sp|Q06213|MED10_YEAST	Component of the Mediator complex, a coactivator involved in the regulated transcription of nearly all RNA polymerase II-dependent genes. Mediator functions as a bridge to convey information from gene-specific regulatory proteins to the basal RNA polymerase II transcription machinery. Mediator is recruited to promoters by direct interactions with regulatory proteins and serves as a scaffold for the assembly of a functional preinitiation complex with RNA polymerase II and the general transcription factors	gi|578051555|emb|CDH12902.1| probable Mediator of RNA polymerase II transcription subunit 10 [Zygosaccharomyces bailii ISA1307]	d__Eukaryota 100;k__Fungi 100;p__Ascomycota 100;c__Saccharomycetes 100;o__Saccharomycetales 100;f__Saccharomycetaceae 100;g__Zygosaccharomyces 100;s__Zygosaccharomyces bailii 100;
mix_1247_1	0	0	4.52	0	0	0	6.9	2.09	0	0	0	0	--	--	Biological Process: ribosomal large subunit export from nucleus (GO:0000055);; Cellular Component: kinetochore (GO:0000776);; Cellular Component: nucleus (GO:0005634);; Cellular Component: spindle pole body (GO:0005816);; Biological Process: mRNA export from nucleus (GO:0006406);; Biological Process: protein export from nucleus (GO:0006611);; Molecular Function: Ran GTPase binding (GO:0008536);; Molecular Function: protein transporter activity (GO:0008565);; Biological Process: protein localization to kinetochore (GO:0034501);;	K14290|4.3e-90|gnl|BL_ORD_ID|6657470|	[YU]	--	--	sp|P30822|XPO1_YEAST	exportin	gi|403213353|emb|CCK67855.1| hypothetical protein KNAG_0A01660 [Kazachstania naganishii CBS 8797]	d__Eukaryota 100;k__Fungi 100;p__Ascomycota 100;c__Saccharomycetes 100;o__Saccharomycetales 100;f__Saccharomycetaceae 100;g__Kazachstania 100;s__Kazachstania africana 50;
mix_12480_1	10.75	4.46	11.54	2.87	2.87	0	14.95	9.6	0.82	6.53	0	0	--	--	Biological Process: DNA repair (GO:0006281);; Cellular Component: Smc5-Smc6 complex (GO:0030915);;	--	[B]	Chromatin structure and dynamics	--	sp|Q07913|NSE1_YEAST	non-SMC element 1 homolog (S. cerevisiae)	gi|523422127|emb|CDF88388.1| BN860_09054g1_1 [Zygosaccharomyces bailii CLIB 213]<>gi|578050163|emb|CDH14730.1| related to Non-structural maintenance of chromosomes element 1 [Zygosaccharomyces bailii ISA1307]	d__Eukaryota 100;k__Fungi 100;p__Ascomycota 100;c__Saccharomycetes 100;o__Saccharomycetales 100;f__Saccharomycetaceae 100;g__Zygosaccharomyces 100;s__Zygosaccharomyces bailii 100;
mix_12480_2	26.61	33.52	36.58	13.75	8.57	2.99	23.79	38.36	14.87	11.07	0	0	[O]	Posttranslational modification, protein turnover, chaperones	--	K09539|7.6e-75|gnl|BL_ORD_ID|14831394|	[O]	Posttranslational modification, protein turnover, chaperones	--	sp|Q6CNW2|TIM14_KLULA	DNAj domain protein	gi|523422128|emb|CDF88389.1| BN860_09076g1_1 [Zygosaccharomyces bailii CLIB 213]<>gi|578050162|emb|CDH14729.1| probable Mitochondrial import inner membrane translocase subunit TIM14 [Zygosaccharomyces bailii ISA1307]	d__Eukaryota 100;k__Fungi 100;p__Ascomycota 100;c__Saccharomycetes 100;o__Saccharomycetales 100;f__Saccharomycetaceae 100;g__Zygosaccharomyces 100;s__Zygosaccharomyces bailii 100;
mix_12481_1	7.73	7.58	4.81	7.65	2.87	0.33	5.79	12.21	3.29	0	0	0	--	--	Biological Process: DNA repair (GO:0006281);; Cellular Component: Smc5-Smc6 complex (GO:0030915);;	--	[B]	Chromatin structure and dynamics	--	sp|Q07913|NSE1_YEAST	non-SMC element 1 homolog (S. cerevisiae)	gi|523422127|emb|CDF88388.1| BN860_09054g1_1 [Zygosaccharomyces bailii CLIB 213]<>gi|578050163|emb|CDH14730.1| related to Non-structural maintenance of chromosomes element 1 [Zygosaccharomyces bailii ISA1307]	d__Eukaryota 100;k__Fungi 100;p__Ascomycota 100;c__Saccharomycetes 100;o__Saccharomycetales 100;f__Saccharomycetaceae 100;g__Zygosaccharomyces 100;s__Zygosaccharomyces bailii 100;
mix_12482_1	8.19	7.67	10.53	4.82	0.88	0.31	13.14	11.86	4.51	1.33	0	0	[L]	Replication, recombination and repair	--	K01669|2.7e-194|gnl|BL_ORD_ID|14831491|	[LT]	--	--	sp|P05066|PHR_YEAST	deoxyribo-dipyrimidine photolyase	gi|578048553|emb|CDH16353.1| related to Deoxyribodipyrimidine photo-lyase,mitochondrial [Zygosaccharomyces bailii ISA1307]	d__Eukaryota 100;k__Fungi 100;p__Ascomycota 100;c__Saccharomycetes 100;o__Saccharomycetales 100;f__Saccharomycetaceae 100;g__Zygosaccharomyces 100;s__Zygosaccharomyces bailii 100;
mix_12483_1	11.22	12.45	4.58	7.08	0.42	0.87	18.49	14.63	6.06	1.43	0	0	[L]	Replication, recombination and repair	--	K01669|5.7e-195|gnl|BL_ORD_ID|14831491|	[LT]	--	--	sp|P05066|PHR_YEAST	deoxyribo-dipyrimidine photolyase	gi|523422968|emb|CDF89256.1| ZYBA0S03-12882g1_1 [Zygosaccharomyces bailii CLIB 213]	d__Eukaryota 100;k__Fungi 100;p__Ascomycota 100;c__Saccharomycetes 100;o__Saccharomycetales 100;f__Saccharomycetaceae 100;g__Zygosaccharomyces 100;s__Zygosaccharomyces bailii 100;
mix_12484_1	44.17	44.24	54.81	30.57	11.71	8.47	45.32	36.9	34.13	18.1	0	0	--	--	Molecular Function: structural constituent of ribosome (GO:0003735);; Cellular Component: mitochondrial ribosome (GO:0005761);; Biological Process: translation (GO:0006412);;	K17428|3.9e-142|gnl|BL_ORD_ID|14832099|	[J]	Translation, ribosomal structure and biogenesis	--	sp|A7TNQ2|RM04_VANPO	(ribosomal) protein	gi|523425094|emb|CDF91456.1| ZYBA0S11-03268g1_1 [Zygosaccharomyces bailii CLIB 213]<>gi|578047683|emb|CDH17119.1| probable 54S ribosomal protein L4, mitochondrial [Zygosaccharomyces bailii ISA1307]	d__Eukaryota 100;k__Fungi 100;p__Ascomycota 100;c__Saccharomycetes 100;o__Saccharomycetales 100;f__Saccharomycetaceae 100;g__Zygosaccharomyces 100;s__Zygosaccharomyces bailii 100;
mix_12487_1	35.41	29.92	30.55	18.85	11.63	3.04	30.94	40.14	26.15	11.3	0	0	[L]	Replication, recombination and repair	Molecular Function: damaged DNA binding (GO:0003684);; Biological Process: base-excision repair (GO:0006284);; Biological Process: nucleotide-excision repair (GO:0006289);; Molecular Function: oxidized purine base lesion DNA N-glycosylase activity (GO:0008534);;	K03660|2.1e-163|gnl|BL_ORD_ID|14832100|	[L]	Replication, recombination and repair	--	sp|P53397|OGG1_YEAST	Glycosylase	gi|523425095|emb|CDF91457.1| ZYBA0S11-03290g1_1 [Zygosaccharomyces bailii CLIB 213]<>gi|578047682|emb|CDH17118.1| related to N-glycosylase/DNA lyase [Zygosaccharomyces bailii ISA1307]	d__Eukaryota 100;k__Fungi 100;p__Ascomycota 100;c__Saccharomycetes 100;o__Saccharomycetales 100;f__Saccharomycetaceae 100;g__Zygosaccharomyces 100;s__Zygosaccharomyces bailii 100;
mix_12488_1	15.46	24.04	32.88	21.58	4.5	3.77	22.66	19.66	26.19	10.25	0	0	--	--	Molecular Function: structural constituent of ribosome (GO:0003735);; Cellular Component: mitochondrial ribosome (GO:0005761);; Biological Process: translation (GO:0006412);;	K17428|4.3e-133|gnl|BL_ORD_ID|14832099|	[J]	Translation, ribosomal structure and biogenesis	--	sp|Q6CWC4|RM04_KLULA	(ribosomal) protein	gi|523425094|emb|CDF91456.1| ZYBA0S11-03268g1_1 [Zygosaccharomyces bailii CLIB 213]<>gi|578047683|emb|CDH17119.1| probable 54S ribosomal protein L4, mitochondrial [Zygosaccharomyces bailii ISA1307]	d__Eukaryota 100;k__Fungi 100;p__Ascomycota 100;c__Saccharomycetes 100;o__Saccharomycetales 100;f__Saccharomycetaceae 100;g__Zygosaccharomyces 100;s__Zygosaccharomyces bailii 100;
mix_1248_1	0	0	0	12.49	4.1	1.44	0	0	0	0	0	0	--	--	--	K16945|2.4e-66|gnl|BL_ORD_ID|13052501|	--	--	--	sp|O60165|SPN7_SCHPO	Cell division control protein	gi|16033624|gb|AAL13302.1|AF417166_1 septin Spn7p [Schizosaccharomyces pombe]	d__Eukaryota 100;k__Fungi 100;p__Ascomycota 100;c__Schizosaccharomycetes 100;o__Schizosaccharomycetales 100;f__Schizosaccharomycetaceae 100;g__Schizosaccharomyces 100;s__Schizosaccharomyces pombe 100;
mix_12490_1	0	0	0	0	0	0	0	0	0	0	0	0	-	-	-	-	-	-	-	-	-	-	-
mix_12491_1	25.92	21.17	17.58	12.42	5.95	1.36	19.01	26.63	16.55	2.34	0	0	--	--	--	K12592|4.2e-42|gnl|BL_ORD_ID|14833428|	[L]	Replication, recombination and repair	--	sp|P38801|LRP1_YEAST	C1D nuclear receptor co-repressor	gi|523422514|emb|CDF88785.1| ZYBA0S03-01882g1_1 [Zygosaccharomyces bailii CLIB 213]<>gi|578048803|emb|CDH15873.1| related to Exosome complex protein LRP1 [Zygosaccharomyces bailii ISA1307]	d__Eukaryota 100;k__Fungi 100;p__Ascomycota 100;c__Saccharomycetes 100;o__Saccharomycetales 100;f__Saccharomycetaceae 100;g__Zygosaccharomyces 100;s__Zygosaccharomyces bailii 100;
mix_12493_1	0	0	0	0	0	0	0	0	0	0	0	0	-	-	-	-	-	-	-	-	-	-	-
mix_12494_1	14.04	21.12	35.16	9.93	0	7.46	19.01	13.33	2.76	14.05	0	0	--	--	--	K12592|3.8e-43|gnl|BL_ORD_ID|14833428|	[L]	Replication, recombination and repair	--	sp|P38801|LRP1_YEAST	C1D nuclear receptor co-repressor	gi|523422514|emb|CDF88785.1| ZYBA0S03-01882g1_1 [Zygosaccharomyces bailii CLIB 213]<>gi|578048803|emb|CDH15873.1| related to Exosome complex protein LRP1 [Zygosaccharomyces bailii ISA1307]	d__Eukaryota 100;k__Fungi 100;p__Ascomycota 100;c__Saccharomycetes 100;o__Saccharomycetales 100;f__Saccharomycetaceae 100;g__Zygosaccharomyces 100;s__Zygosaccharomyces bailii 100;
mix_12495_1	763	616.11	377.91	269.57	170.56	52.6	743.49	812.85	270.5	146.16	1.1	0.29	--	--	Cellular Component: integral to membrane (GO:0016021);;	--	--	--	--	sp|P53721|RCF2_YEAST	mitochondrial hypoxia responsive domain protein	gi|578047458|emb|CDH17247.1| probable Altered inheritance rate of mitochondria protein 38 [Zygosaccharomyces bailii ISA1307]	d__Eukaryota 100;k__Fungi 100;p__Ascomycota 100;c__Saccharomycetes 100;o__Saccharomycetales 100;f__Saccharomycetaceae 100;g__Zygosaccharomyces 100;s__Zygosaccharomyces bailii 100;
mix_12498_1	0.67	0.88	0	1.85	1.85	1.29	0	0	0	1.4	0	0	-	-	-	-	-	-	-	-	-	-	-
mix_12499_1	0	0	0	0	0	0	6.6	7.36	0	0.51	0	0	--	--	Molecular Function: structural constituent of cell wall (GO:0005199);; Cellular Component: cellular bud scar (GO:0005621);; Biological Process: intracellular protein transport (GO:0006886);; Biological Process: fungal-type cell wall organization (GO:0031505);; Cellular Component: nuclear periphery (GO:0034399);;	--	--	--	--	sp|B3LQU0|PIR1_YEAS1	cell wall protein	gi|767180935|gb|AJS55143.1| Pir1p [Saccharomyces cerevisiae YJM1526]	d__Eukaryota 100;k__Fungi 100;p__Ascomycota 100;c__Saccharomycetes 100;o__Saccharomycetales 100;f__Saccharomycetaceae 100;g__Saccharomyces 100;s__Saccharomyces cerevisiae 86;
mix_1249_1	0	0	0	0	3.24	0	0	0	0	0	0	0	--	--	--	K16945|2.1e-63|gnl|BL_ORD_ID|13052501|	--	--	--	sp|O60165|SPN7_SCHPO	Cell division control protein	gi|16033624|gb|AAL13302.1|AF417166_1 septin Spn7p [Schizosaccharomyces pombe]	d__Eukaryota 100;k__Fungi 100;p__Ascomycota 100;c__Schizosaccharomycetes 100;o__Schizosaccharomycetales 100;f__Schizosaccharomycetaceae 100;g__Schizosaccharomyces 100;s__Schizosaccharomyces pombe 100;
mix_124_1	0.37	6.97	5.78	12.28	5.08	1.01	0	0	0	0	0	0	[OZ]	--	--	--	[O]	Posttranslational modification, protein turnover, chaperones	--	sp|Q10197|ALP1_SCHPO	Cofactor D	gi|429240916|ref|NP_596393.2| tubulin specific chaperone cofactor D, Alp1 [Schizosaccharomyces pombe 972h-]<>gi|408360324|sp|Q10197.3|ALP1_SCHPO RecName: Full=Tubulin-folding cofactor D; AltName: Full=Altered polarity protein 1<>gi|347834371|emb|CAA20686.2| tubulin specific chaperone cofactor D, Alp1 [Schizosaccharomyces pombe]	d__Eukaryota 100;k__Fungi 100;p__Ascomycota 100;c__Schizosaccharomycetes 100;o__Schizosaccharomycetales 100;f__Schizosaccharomycetaceae 100;g__Schizosaccharomyces 100;s__Schizosaccharomyces pombe 100;
mix_12500_1	0	0	0	0	0	0	0.97	0	0	0	0	0	--	--	--	--	--	--	--	sp|A6ZZG0|PIR1_YEAS7	cell wall protein	gi|767178845|gb|AJS53062.1| Pir1p [Saccharomyces cerevisiae YJM1447]	d__Eukaryota 100;k__Fungi 100;p__Ascomycota 100;c__Saccharomycetes 100;o__Saccharomycetales 100;f__Saccharomycetaceae 100;g__Saccharomyces 100;s__Saccharomyces cerevisiae 100;
mix_12501_1	0	0	0	0	0	0	59.83	48.44	35.92	0	0	0	--	--	--	--	--	--	--	sp|A6ZQH3|HS150_YEAS7	cell wall protein	gi|239977284|sp|A6ZQH3.1|HS150_YEAS7 RecName: Full=Cell wall mannoprotein HSP150; AltName: Full=150 kDa heat shock glycoprotein; AltName: Full=Covalently-linked cell wall protein 7; AltName: Full=Protein with internal repeats 2; Flags: Precursor<>gi|151944970|gb|EDN63225.1| heat shock protein [Saccharomyces cerevisiae YJM789]<>gi|766307228|gb|AJR54149.1| Hsp150p [Saccharomyces cerevisiae YJM682]<>gi|766337980|gb|AJR54483.1| Hsp150p [Saccharomyces cerevisiae YJM683]<>gi|766437060|gb|AJR61992.1| Hsp150p [Saccharomyces cerevisiae YJM326]<>gi|766439479|gb|AJR64281.1| Hsp150p [Saccharomyces cerevisiae YJM541]<>gi|766449012|gb|AJR73306.1| Hsp150p [Saccharomyces cerevisiae YJM1479]<>gi|768907220|gb|AJV45135.1| Hsp150p [Saccharomyces cerevisiae YJM1400]	d__Eukaryota 100;k__Fungi 100;p__Ascomycota 100;c__Saccharomycetes 100;o__Saccharomycetales 100;f__Saccharomycetaceae 100;g__Saccharomyces 100;s__Saccharomyces cerevisiae 100;
mix_12502_1	0	0	0	0	0	0	45.94	13.51	0	0	0	0	--	--	--	--	--	--	--	sp|A6ZQH3|HS150_YEAS7	cell wall protein	gi|766366843|gb|AJR54813.1| Hsp150p [Saccharomyces cerevisiae YJM689]	d__Eukaryota 100;k__Fungi 100;p__Ascomycota 100;c__Saccharomycetes 100;o__Saccharomycetales 100;f__Saccharomycetaceae 100;g__Saccharomyces 100;s__Saccharomyces cerevisiae 100;
mix_12503_1	6.46	11.95	0	0	0	0	0	0	0	0	0	0	--	--	--	--	--	--	--	sp|B3LPW4|HS150_YEAS1	cell wall protein	gi|766440453|gb|AJR65175.1| Hsp150p [Saccharomyces cerevisiae YJM627]<>gi|766442803|gb|AJR67467.1| Hsp150p [Saccharomyces cerevisiae YJM1248]<>gi|766445891|gb|AJR70361.1| Hsp150p [Saccharomyces cerevisiae YJM1439]	d__Eukaryota 100;k__Fungi 100;p__Ascomycota 100;c__Saccharomycetes 100;o__Saccharomycetales 100;f__Saccharomycetaceae 94;g__Saccharomyces 91;s__Saccharomyces cerevisiae 85;
mix_12504_1	0.98	0	0	0	0	0	17.5	26.63	0	0	0	0	--	--	--	--	--	--	--	sp|P47001|CIS3_YEAST	cell wall protein	gi|365760036|gb|EHN01784.1| Cis3p [Saccharomyces cerevisiae x Saccharomyces kudriavzevii VIN7]<>gi|401840926|gb|EJT43542.1| CIS3-like protein [Saccharomyces kudriavzevii IFO 1802]	d__Eukaryota 100;k__Fungi 100;p__Ascomycota 100;c__Saccharomycetes 100;o__Saccharomycetales 100;f__Saccharomycetaceae 100;g__Saccharomyces 100;
mix_12506_1	0	0	0	0	0	0	36.99	19.72	14.11	0	0	0	--	--	--	--	--	--	--	sp|A6ZQH3|HS150_YEAS7	cell wall protein	gi|766444163|gb|AJR68730.1| Hsp150p [Saccharomyces cerevisiae YJM1417]<>gi|766450047|gb|AJR74267.1| Hsp150p [Saccharomyces cerevisiae YJM1549]	d__Eukaryota 100;k__Fungi 100;p__Ascomycota 100;c__Saccharomycetes 100;o__Saccharomycetales 100;f__Saccharomycetaceae 100;g__Saccharomyces 100;s__Saccharomyces cerevisiae 100;
mix_12507_1	0.64	1.68	1.79	0	0	0	75.93	45.91	39.63	4.67	0	0	--	--	Molecular Function: structural constituent of cell wall (GO:0005199);; Cellular Component: extracellular region (GO:0005576);; Cellular Component: cellular bud scar (GO:0005621);; Cellular Component: cytosol (GO:0005829);; Molecular Function: ATPase activity (GO:0016887);; Biological Process: fungal-type cell wall organization (GO:0031505);;	--	--	--	--	sp|P32478|HS150_YEAST	cell wall protein	gi|768901656|gb|AJV39588.1| Hsp150p [Saccharomyces cerevisiae YJM1311]	d__Eukaryota 100;k__Fungi 100;p__Ascomycota 100;c__Saccharomycetes 100;o__Saccharomycetales 100;f__Saccharomycetaceae 100;g__Saccharomyces 100;s__Saccharomyces cerevisiae 94;
mix_12508_1	0	0	0	0	0	0	0	0	0	0	0	0	-	-	-	-	-	-	-	-	-	-	-
mix_1250_1	0	0	0	0	0	0	0	0	0	0	0	0	-	-	-	-	-	-	-	-	-	-	-
mix_12510_1	0	0	0	0	0	0	0	0	0	0	0	0	-	-	-	-	-	-	-	-	-	-	-
mix_12511_1	0	0	0	0	0	0	0	0	0	0	0	0	-	-	-	-	-	-	-	-	-	-	-
mix_12512_1	0	0	0	0	0	0	0	0	0	0	0	0	-	-	-	-	-	-	-	-	-	-	-
mix_12513_1	0	0	0	0	57.16	13.32	0	0	0	0	3.81	3.93	--	--	--	--	--	--	--	--	--	gi|37182719|gb|AAQ89160.1| ALLW1950 [Homo sapiens]	d__Eukaryota 100;k__Metazoa 100;p__Chordata 100;c__Mammalia 100;o__Primates 100;f__Hominidae 100;g__Homo 100;s__Homo sapiens 100;
mix_12515_1	0	0	0	0	0	0	0	0	0	1.85	0	0	--	--	Biological Process: RNA metabolic process (GO:0016070);; Molecular Function: transferase activity (GO:0016740);; Molecular Function: organic cyclic compound binding (GO:0097159);;	--	--	--	--	sp|P89659|RDRP_ORSVC	--	gi|118725120|ref|YP_908760.1| 188 kDa replicase [Cucumber mottle virus]<>gi|118562369|dbj|BAF37644.1| 188 kDa replicase [Cucumber mottle virus]	f__Virgaviridae 100;g__Tobamovirus 100;s__Cucumber mottle virus 100;
mix_12517_1	0	0	0	0	0	0	0	0	0	0	0	0	--	--	Biological Process: RNA metabolic process (GO:0016070);; Molecular Function: transferase activity (GO:0016740);; Molecular Function: organic cyclic compound binding (GO:0097159);;	--	--	--	--	sp|P69514|RDRP_CGMVS	--	gi|118725120|ref|YP_908760.1| 188 kDa replicase [Cucumber mottle virus]<>gi|118562369|dbj|BAF37644.1| 188 kDa replicase [Cucumber mottle virus]	f__Virgaviridae 100;g__Tobamovirus 100;s__Cucumber mottle virus 100;
mix_1251_1	0	0	0	0	0	0	0	0	0	0	0	0	--	--	--	--	--	--	--	--	--	gi|531033993|emb|CCQ71227.1| hypothetical protein Penelope-like1 [Cotesia congregata]<>gi|545742602|emb|CDH92814.1| hypothetical protein Penelope-like1 [Cotesia congregata bracovirus]
mix_12522_1	0	0	0	0	0	0	0	0	0	0	0	0	-	-	-	-	-	-	-	-	-	-	-
mix_12523_1	0	0	0	0	0	0	0	0	0	0	0	0	-	-	-	-	-	-	-	-	-	-	-
mix_12524_1	0	0	0	0	0	0	0	0	0	0	0	0	--	--	--	--	--	--	--	sp|P53292|RT35_YEAST	mitochondrial 37S ribosomal protein MRPS35	gi|578053672|emb|CDH11044.1| related to 37S ribosomal protein S35,mitochondrial [Zygosaccharomyces bailii ISA1307]	d__Eukaryota 100;k__Fungi 100;p__Ascomycota 100;c__Saccharomycetes 100;o__Saccharomycetales 100;f__Saccharomycetaceae 100;g__Zygosaccharomyces 100;s__Zygosaccharomyces bailii 100;
mix_12524_2	131.85	88.87	88.96	57.18	28.19	8.45	97.01	52.44	43.17	21.54	0	0	--	--	--	--	--	--	--	sp|P53292|RT35_YEAST	mitochondrial 37S ribosomal protein MRPS35	gi|578053673|emb|CDH11045.1| related to 37S ribosomal protein S35,mitochondrial [Zygosaccharomyces bailii ISA1307]	d__Eukaryota 100;k__Fungi 100;p__Ascomycota 100;c__Saccharomycetes 100;o__Saccharomycetales 100;f__Saccharomycetaceae 100;g__Zygosaccharomyces 100;s__Zygosaccharomyces bailii 100;
mix_12525_1	80.16	81.93	125.32	68.05	60.69	11.21	106.69	90.1	46.51	24.43	0	0	--	--	--	--	--	--	--	sp|P53292|RT35_YEAST	mitochondrial 37S ribosomal protein MRPS35	gi|578053672|emb|CDH11044.1| related to 37S ribosomal protein S35,mitochondrial [Zygosaccharomyces bailii ISA1307]	d__Eukaryota 100;k__Fungi 100;p__Ascomycota 100;c__Saccharomycetes 100;o__Saccharomycetales 100;f__Saccharomycetaceae 100;g__Zygosaccharomyces 100;s__Zygosaccharomyces bailii 100;
mix_12526_1	79.13	61.25	63.73	39.86	13.85	5.11	51.16	54.01	49.64	21.33	0	0	--	--	--	--	--	--	--	sp|P53292|RT35_YEAST	mitochondrial 37S ribosomal protein MRPS35	gi|523425230|emb|CDF91593.1| ZYBA0S12-02476g1_1 [Zygosaccharomyces bailii CLIB 213]	d__Eukaryota 100;k__Fungi 100;p__Ascomycota 100;c__Saccharomycetes 100;o__Saccharomycetales 100;f__Saccharomycetaceae 100;g__Zygosaccharomyces 100;s__Zygosaccharomyces bailii 100;
mix_12528_1	43.29	124.47	109.79	189.14	112.05	48.97	10.74	48.55	201.61	158.55	15.12	10.77	-	-	-	-	-	-	-	-	-	-	-
mix_1252_1	2.47	9.11	6.04	12.05	7.15	0.57	0	0	5.64	1.87	0	0	[O]	Posttranslational modification, protein turnover, chaperones	--	--	[O]	Posttranslational modification, protein turnover, chaperones	--	sp|O60112|YG63_SCHPO	GDP dissociation inhibitor	gi|19112715|ref|NP_595923.1| Rab geranylgeranyltransferase escort protein (predicted) [Schizosaccharomyces pombe 972h-]<>gi|74582339|sp|O60112.1|YG63_SCHPO RecName: Full=Uncharacterized Rab geranylgeranyltransferase C15C4.03<>gi|3116146|emb|CAA18894.1| Rab geranylgeranyltransferase escort protein (predicted) [Schizosaccharomyces pombe]	d__Eukaryota 100;k__Fungi 100;p__Ascomycota 100;c__Schizosaccharomycetes 100;o__Schizosaccharomycetales 100;f__Schizosaccharomycetaceae 100;g__Schizosaccharomyces 100;s__Schizosaccharomyces pombe 100;
mix_12530_1	5.12	5.33	1.28	0.64	0.64	0.67	10.27	6.96	3.85	1.46	0	0	--	--	Cellular Component: integral to membrane (GO:0016021);;	--	--	--	--	sp|P40514|YIG7_YEAST	LCCL domain protein	gi|578056105|emb|CDH08340.1| uncharacterized protein ZBAI_00122 [Zygosaccharomyces bailii ISA1307]	d__Eukaryota 100;k__Fungi 100;p__Ascomycota 100;c__Saccharomycetes 100;o__Saccharomycetales 100;f__Saccharomycetaceae 100;g__Zygosaccharomyces 100;s__Zygosaccharomyces bailii 100;
mix_12531_1	100.18	85.17	87.31	0	0	0	45.73	0	0	0	0	0	-	-	-	-	-	-	-	-	-	-	-
mix_12531_2	13.34	11.7	16.1	5.35	4.59	2.4	13.75	9.02	5.91	7.26	0	0	[J]	Translation, ribosomal structure and biogenesis	Molecular Function: nuclease activity (GO:0004518);; Biological Process: tRNA processing (GO:0008033);;	K15322|4.0e-111|gnl|BL_ORD_ID|14833256|	[J]	Translation, ribosomal structure and biogenesis	--	sp|P16658|SEN2_YEAST	sites to release the intron. The products are an intron and two tRNA half-molecules bearing 2',3' cyclic phosphate and 5'-OH termini. Recognizes a pseudosymmetric substrate in which 2 bulged loops of 3 bases are separated by a stem of 4 bp (By similarity)	gi|523424200|emb|CDF90536.1| ZYBA0S07-03268g1_1 [Zygosaccharomyces bailii CLIB 213]<>gi|578049501|emb|CDH15098.1| probable tRNA-splicing endonuclease subunit SEN2 [Zygosaccharomyces bailii ISA1307]	d__Eukaryota 100;k__Fungi 100;p__Ascomycota 100;c__Saccharomycetes 100;o__Saccharomycetales 100;f__Saccharomycetaceae 100;g__Zygosaccharomyces 100;s__Zygosaccharomyces bailii 100;
mix_12532_1	35.55	50.76	46.99	0	26.65	6.22	63.89	36.01	7.97	5.09	0	0	--	--	--	--	--	--	--	sp|C5DVG0|LCL2_ZYGRC	component of the endoplasmic reticulum- associated degradation (ERAD) pathway (By similarity)	gi|523424199|emb|CDF90535.1| ZYBA0S07-03246g1_1 [Zygosaccharomyces bailii CLIB 213]<>gi|578049502|emb|CDH15099.1| probable Long chronological lifespan protein 2 [Zygosaccharomyces bailii ISA1307]	d__Eukaryota 100;k__Fungi 100;p__Ascomycota 100;c__Saccharomycetes 100;o__Saccharomycetales 100;f__Saccharomycetaceae 100;g__Zygosaccharomyces 100;s__Zygosaccharomyces bailii 100;
mix_12532_2	6.74	10.61	7.89	2.86	2.15	0.75	9.76	6.49	6.14	5.71	0	0	[J]	Translation, ribosomal structure and biogenesis	Molecular Function: tRNA-intron endonuclease activity (GO:0000213);; Cellular Component: tRNA-intron endonuclease complex (GO:0000214);; Molecular Function: nucleic acid binding (GO:0003676);; Biological Process: tRNA splicing, via endonucleolytic cleavage and ligation (GO:0006388);; Molecular Function: lyase activity (GO:0016829);;	K15322|1.5e-121|gnl|BL_ORD_ID|14833256|	[J]	Translation, ribosomal structure and biogenesis	--	sp|P16658|SEN2_YEAST	sites to release the intron. The products are an intron and two tRNA half-molecules bearing 2',3' cyclic phosphate and 5'-OH termini. Recognizes a pseudosymmetric substrate in which 2 bulged loops of 3 bases are separated by a stem of 4 bp (By similarity)	gi|523424200|emb|CDF90536.1| ZYBA0S07-03268g1_1 [Zygosaccharomyces bailii CLIB 213]<>gi|578049501|emb|CDH15098.1| probable tRNA-splicing endonuclease subunit SEN2 [Zygosaccharomyces bailii ISA1307]	d__Eukaryota 100;k__Fungi 100;p__Ascomycota 100;c__Saccharomycetes 100;o__Saccharomycetales 100;f__Saccharomycetaceae 100;g__Zygosaccharomyces 100;s__Zygosaccharomyces bailii 100;
mix_12533_1	48	66.91	89.28	18.05	17.77	4.66	98.29	81.02	15.94	15.28	0	0	--	--	--	--	--	--	--	sp|C5DVG0|LCL2_ZYGRC	component of the endoplasmic reticulum- associated degradation (ERAD) pathway (By similarity)	gi|523424199|emb|CDF90535.1| ZYBA0S07-03246g1_1 [Zygosaccharomyces bailii CLIB 213]<>gi|578049502|emb|CDH15099.1| probable Long chronological lifespan protein 2 [Zygosaccharomyces bailii ISA1307]	d__Eukaryota 100;k__Fungi 100;p__Ascomycota 100;c__Saccharomycetes 100;o__Saccharomycetales 100;f__Saccharomycetaceae 100;g__Zygosaccharomyces 100;s__Zygosaccharomyces bailii 100;
mix_12534_2	0	0	0	0	0	0	0	0	0	0	0	0	[J]	Translation, ribosomal structure and biogenesis	Molecular Function: nuclease activity (GO:0004518);; Biological Process: tRNA processing (GO:0008033);;	K15322|1.1e-32|gnl|BL_ORD_ID|14833256|	[J]	Translation, ribosomal structure and biogenesis	--	sp|P16658|SEN2_YEAST	sites to release the intron. The products are an intron and two tRNA half-molecules bearing 2',3' cyclic phosphate and 5'-OH termini. Recognizes a pseudosymmetric substrate in which 2 bulged loops of 3 bases are separated by a stem of 4 bp (By similarity)	gi|523424200|emb|CDF90536.1| ZYBA0S07-03268g1_1 [Zygosaccharomyces bailii CLIB 213]<>gi|578049501|emb|CDH15098.1| probable tRNA-splicing endonuclease subunit SEN2 [Zygosaccharomyces bailii ISA1307]	d__Eukaryota 100;k__Fungi 100;p__Ascomycota 100;c__Saccharomycetes 100;o__Saccharomycetales 100;f__Saccharomycetaceae 100;g__Zygosaccharomyces 100;s__Zygosaccharomyces bailii 100;
mix_12536_1	2.26	3.42	3.69	5.51	0	0.32	3.71	0.84	2.37	2.81	0	0	--	--	Molecular Function: DNA binding (GO:0003677);; Molecular Function: sequence-specific DNA binding transcription factor activity (GO:0003700);; Biological Process: regulation of transcription, DNA-dependent (GO:0006355);; Cellular Component: CCAAT-binding factor complex (GO:0016602);;	--	[K]	Transcription	--	sp|P53768|HAP2_KLULA	Nuclear transcription factor Y	gi|523423439|emb|CDF89745.1| ZYBA0S05-00738g1_1 [Zygosaccharomyces bailii CLIB 213]	d__Eukaryota 100;k__Fungi 100;p__Ascomycota 100;c__Saccharomycetes 100;o__Saccharomycetales 100;f__Saccharomycetaceae 100;g__Zygosaccharomyces 100;s__Zygosaccharomyces bailii 100;
mix_12537_1	5.88	4.77	0.94	4.65	0.93	1.95	11.27	1.7	5.6	5.29	0	0	--	--	Molecular Function: DNA binding (GO:0003677);; Molecular Function: sequence-specific DNA binding transcription factor activity (GO:0003700);; Biological Process: regulation of transcription, DNA-dependent (GO:0006355);; Cellular Component: CCAAT-binding factor complex (GO:0016602);;	--	[K]	Transcription	--	sp|P06774|HAP2_YEAST	Nuclear transcription factor Y	gi|523423439|emb|CDF89745.1| ZYBA0S05-00738g1_1 [Zygosaccharomyces bailii CLIB 213]	d__Eukaryota 100;k__Fungi 100;p__Ascomycota 100;c__Saccharomycetes 100;o__Saccharomycetales 100;f__Saccharomycetaceae 100;g__Zygosaccharomyces 100;s__Zygosaccharomyces bailii 100;
mix_12538_1	29	63.34	14.77	13.87	6.77	0	23.66	36.25	18.69	7.79	0	0	--	--	--	K11680|1.6e-31|gnl|BL_ORD_ID|13699313|	[R]	General function prediction only	--	sp|Q03435|NHP10_YEAST	high mobility group	gi|578054341|emb|CDH10327.1| related to Non-histone protein 10 [Zygosaccharomyces bailii ISA1307]	d__Eukaryota 100;k__Fungi 100;p__Ascomycota 100;c__Saccharomycetes 100;o__Saccharomycetales 100;f__Saccharomycetaceae 100;g__Zygosaccharomyces 100;s__Zygosaccharomyces bailii 100;
mix_12539_1	426.52	398.71	362.72	192.79	128.13	35.31	374.75	526.56	138.47	35.59	0	0	--	--	Cellular Component: nucleosome (GO:0000786);; Molecular Function: DNA binding (GO:0003677);; Cellular Component: nucleus (GO:0005634);; Molecular Function: protein heterodimerization activity (GO:0046982);;	K11251|2.3e-43|gnl|BL_ORD_ID|14831335|	[B]	Chromatin structure and dynamics	--	sp|P04912|H2A2_YEAST	histone h2a	gi|578046794|emb|CDH17844.1| Histone H2A.2 [Zygosaccharomyces bailii ISA1307]<>gi|578054780|emb|CDH09914.1| Histone H2A.2 [Zygosaccharomyces bailii ISA1307]	d__Eukaryota 100;k__Fungi 100;p__Ascomycota 100;c__Saccharomycetes 100;o__Saccharomycetales 100;f__Saccharomycetaceae 100;g__Zygosaccharomyces 75;s__Zygosaccharomyces bailii 50;
mix_12540_2	12.53	10.17	14.69	9.77	10.41	1.07	10.71	15.48	9.43	3.02	0	0	--	--	Cellular Component: integral to membrane (GO:0016021);;	--	[S]	Function unknown	--	sp|Q03441|RMD1_YEAST	Required for meiotic nuclear division 1 homolog (S. cerevisiae)	gi|523422813|emb|CDF89097.1| ZYBA0S03-09076g1_1 [Zygosaccharomyces bailii CLIB 213]<>gi|578048381|emb|CDH16181.1| probable Sporulation protein RMD1 [Zygosaccharomyces bailii ISA1307]	d__Eukaryota 100;k__Fungi 100;p__Ascomycota 100;c__Saccharomycetes 100;o__Saccharomycetales 100;f__Saccharomycetaceae 100;g__Zygosaccharomyces 100;s__Zygosaccharomyces bailii 100;
mix_12540_3	12.42	11.56	14.3	10.05	0	0	12.45	5.65	3.49	2.28	0	0	--	--	--	K11680|2.3e-70|gnl|BL_ORD_ID|14831106|	[R]	General function prediction only	--	sp|Q03435|NHP10_YEAST	high mobility group	gi|523422812|emb|CDF89096.1| ZYBA0S03-09054g1_1 [Zygosaccharomyces bailii CLIB 213]<>gi|578048380|emb|CDH16180.1| related to Non-histone protein 10 [Zygosaccharomyces bailii ISA1307]	d__Eukaryota 100;k__Fungi 100;p__Ascomycota 100;c__Saccharomycetes 100;o__Saccharomycetales 100;f__Saccharomycetaceae 100;g__Zygosaccharomyces 100;s__Zygosaccharomyces bailii 100;
mix_12541_1	1.81	0	25	12.24	0	0	61.22	67.27	0	0	0	0	[J]	Translation, ribosomal structure and biogenesis	Molecular Function: structural constituent of ribosome (GO:0003735);; Cellular Component: ribosome (GO:0005840);; Biological Process: translation (GO:0006412);;	K02870|2.8e-75|gnl|BL_ORD_ID|8837442|	[J]	Translation, ribosomal structure and biogenesis	--	sp|P0CX53|RL12A_YEAST	This protein binds directly to 23S ribosomal RNA (By similarity)	gi|366988777|ref|XP_003674156.1| hypothetical protein NCAS_0A12170 [Naumovozyma castellii CBS 4309]<>gi|366996296|ref|XP_003677911.1| hypothetical protein NCAS_0H02540 [Naumovozyma castellii CBS 4309]<>gi|342300019|emb|CCC67775.1| hypothetical protein NCAS_0A12170 [Naumovozyma castellii CBS 4309]<>gi|342303781|emb|CCC71564.1| hypothetical protein NCAS_0H02540 [Naumovozyma castellii CBS 4309]	d__Eukaryota 100;k__Fungi 100;p__Ascomycota 100;c__Saccharomycetes 100;o__Saccharomycetales 100;f__Saccharomycetaceae 100;g__Naumovozyma 40;s__Naumovozyma castellii 20;
mix_12542_1	0	0	39.07	11.97	0	0	138.24	70.19	0	0	0	0	[J]	Translation, ribosomal structure and biogenesis	Molecular Function: structural constituent of ribosome (GO:0003735);; Cellular Component: ribosome (GO:0005840);; Biological Process: translation (GO:0006412);;	K02870|2.8e-75|gnl|BL_ORD_ID|8841197|	[J]	Translation, ribosomal structure and biogenesis	--	sp|P0CX53|RL12A_YEAST	This protein binds directly to 23S ribosomal RNA (By similarity)	gi|366988777|ref|XP_003674156.1| hypothetical protein NCAS_0A12170 [Naumovozyma castellii CBS 4309]<>gi|366996296|ref|XP_003677911.1| hypothetical protein NCAS_0H02540 [Naumovozyma castellii CBS 4309]<>gi|342300019|emb|CCC67775.1| hypothetical protein NCAS_0A12170 [Naumovozyma castellii CBS 4309]<>gi|342303781|emb|CCC71564.1| hypothetical protein NCAS_0H02540 [Naumovozyma castellii CBS 4309]	d__Eukaryota 100;k__Fungi 100;p__Ascomycota 100;c__Saccharomycetes 100;o__Saccharomycetales 100;f__Saccharomycetaceae 100;g__Naumovozyma 40;s__Naumovozyma castellii 20;
mix_12543_1	34.99	34.64	34.81	28.58	32.14	5.81	21.13	52.46	43.1	19.43	1.16	0.49	--	--	--	--	--	--	--	--	--	gi|609252154|ref|YP_009011225.1| RNA-dependent RNA polymerase-like protein [Anopheline-associated C virus]<>gi|545716005|gb|AGW51752.1| RNA-dependent RNA polymerase-like protein [Anopheline-associated C virus]<>gi|545716041|gb|AGW51774.1| RNA-dependent RNA polymerase-like protein [Anopheline-associated C virus]	s__Anopheline-associated C virus 100;
mix_12547_1	0	0	0	0	0	0	0	0	0	0	0	0	--	--	--	--	--	--	--	--	--	gi|523424062|emb|CDF90392.1| ZYBA0S06-07492g1_1 [Zygosaccharomyces bailii CLIB 213]	d__Eukaryota 100;k__Fungi 100;p__Ascomycota 100;c__Saccharomycetes 100;o__Saccharomycetales 100;f__Saccharomycetaceae 100;g__Zygosaccharomyces 100;s__Zygosaccharomyces bailii 100;
mix_12548_1	0	0	0	0	0	0	0	0	0	0	0	0	-	-	-	-	-	-	-	-	-	-	-
mix_12549_1	7.61	2.96	1.27	0	1.26	0.44	15.37	3.48	6.52	1.44	0	0	--	--	--	--	--	--	--	sp|Q4WCX9|YA280_ASPFU	Expression library immunization antigen 1	gi|578053960|emb|CDH10516.1| uncharacterized protein ZBAI_02302 [Zygosaccharomyces bailii ISA1307]	d__Eukaryota 100;k__Fungi 100;p__Ascomycota 100;c__Saccharomycetes 100;o__Saccharomycetales 100;f__Saccharomycetaceae 100;g__Zygosaccharomyces 100;s__Zygosaccharomyces bailii 100;
mix_1254_1	368.13	2009.12	1384.23	2090.17	1610.29	236.05	7.21	13.2	31.22	63.21	2.59	6.3	[J]	Translation, ribosomal structure and biogenesis	Molecular Function: structural constituent of ribosome (GO:0003735);; Cellular Component: ribosome (GO:0005840);; Biological Process: translation (GO:0006412);;	K02918|7.5e-28|gnl|BL_ORD_ID|10505624|	[J]	Translation, ribosomal structure and biogenesis	--	sp|Q9M5L0|RL35_EUPES	50s ribosomal protein l29	gi|1023208356|gb|KZT05531.1| ribosomal protein L35 [Laetiporus sulphureus 93-53]	d__Eukaryota 100;k__Fungi 100;p__Basidiomycota 100;c__Agaricomycetes 100;o__Polyporales 100;f__Coriolaceae 100;g__Laetiporus 50;s__Laetiporus sulphureus 50;
mix_12550_1	31.89	0	0	22.87	0	0	14.34	0	0	0	0	0	--	--	--	--	--	--	--	--	--	gi|523424062|emb|CDF90392.1| ZYBA0S06-07492g1_1 [Zygosaccharomyces bailii CLIB 213]	d__Eukaryota 100;k__Fungi 100;p__Ascomycota 100;c__Saccharomycetes 100;o__Saccharomycetales 100;f__Saccharomycetaceae 100;g__Zygosaccharomyces 100;s__Zygosaccharomyces bailii 100;
mix_12551_1	27.48	19.45	26.9	1.33	1.33	0.93	49.46	29.45	6.9	1.52	0	0	--	--	--	--	--	--	--	--	Expression library immunization antigen 1	gi|578053960|emb|CDH10516.1| uncharacterized protein ZBAI_02302 [Zygosaccharomyces bailii ISA1307]	d__Eukaryota 100;k__Fungi 100;p__Ascomycota 100;c__Saccharomycetes 100;o__Saccharomycetales 100;f__Saccharomycetaceae 100;g__Zygosaccharomyces 100;s__Zygosaccharomyces bailii 100;
mix_12552_1	10.15	9.44	4.92	1.07	1.35	0.62	10.26	8.86	2.68	2.89	0	0	--	--	Cellular Component: integral to membrane (GO:0016021);;	--	--	--	--	sp|P38775|YHK5_YEAST	Conserved hypothetical, protein	gi|523422883|emb|CDF89169.1| ZYBA0S03-10814g1_1 [Zygosaccharomyces bailii CLIB 213]<>gi|578048461|emb|CDH16261.1| related to Protein involved in copper and iron homeostasis [Zygosaccharomyces bailii ISA1307]	d__Eukaryota 100;k__Fungi 100;p__Ascomycota 100;c__Saccharomycetes 100;o__Saccharomycetales 100;f__Saccharomycetaceae 100;g__Zygosaccharomyces 100;s__Zygosaccharomyces bailii 100;
mix_12552_2	0	0	0	0	0	0	0	0	0	0	0	0	[G]	Carbohydrate transport and metabolism	--	K01092|2.7e-10|gnl|BL_ORD_ID|8836882|	[G]	Carbohydrate transport and metabolism	--	sp|P38710|INM1_YEAST	inositol monophosphatase	gi|578054422|emb|CDH10408.1| probable Inositol monophosphatase 1 [Zygosaccharomyces bailii ISA1307]	d__Eukaryota 100;k__Fungi 100;p__Ascomycota 100;c__Saccharomycetes 100;o__Saccharomycetales 100;f__Saccharomycetaceae 100;g__Zygosaccharomyces 100;s__Zygosaccharomyces bailii 100;
mix_12554_1	20.72	11.72	4.91	4.28	0	0.16	14.47	14.87	4.97	2.71	0	0	--	--	Cellular Component: integral to membrane (GO:0016021);;	--	--	--	--	sp|P38775|YHK5_YEAST	Conserved hypothetical, protein	gi|523422883|emb|CDF89169.1| ZYBA0S03-10814g1_1 [Zygosaccharomyces bailii CLIB 213]<>gi|578048461|emb|CDH16261.1| related to Protein involved in copper and iron homeostasis [Zygosaccharomyces bailii ISA1307]	d__Eukaryota 100;k__Fungi 100;p__Ascomycota 100;c__Saccharomycetes 100;o__Saccharomycetales 100;f__Saccharomycetaceae 100;g__Zygosaccharomyces 100;s__Zygosaccharomyces bailii 100;
mix_12555_1	0.43	0	1.85	4.31	0	0	27.16	5.58	1.06	0	0	0	[FE]	--	Molecular Function: magnesium ion binding (GO:0000287);; Cellular Component: ribose phosphate diphosphokinase complex (GO:0002189);; Molecular Function: ribose phosphate diphosphokinase activity (GO:0004749);; Cellular Component: cytoplasm (GO:0005737);; Biological Process: 5-phosphoribose 1-diphosphate biosynthetic process (GO:0006015);; Biological Process: ribonucleoside monophosphate biosynthetic process (GO:0009156);; Biological Process: nucleotide biosynthetic process (GO:0009165);; Biological Process: fungal-type cell wall organization (GO:0031505);;	K00948|9.7e-205|gnl|BL_ORD_ID|8859647|	[FE]	--	--	sp|P32895|KPR1_YEAST	Phosphoribosyl pyrophosphate synthase	gi|365986302|ref|XP_003669983.1| hypothetical protein NDAI_0D04260 [Naumovozyma dairenensis CBS 421]<>gi|343768752|emb|CCD24740.1| hypothetical protein NDAI_0D04260 [Naumovozyma dairenensis CBS 421]	d__Eukaryota 100;k__Fungi 100;p__Ascomycota 100;c__Saccharomycetes 100;o__Saccharomycetales 100;f__Saccharomycetaceae 100;g__Naumovozyma 67;s__Naumovozyma castellii 33;
mix_12556_1	0.81	2.14	0	0	2.21	0.77	0	0	3.86	7.95	0	0.45	--	--	Biological Process: transcription, RNA-dependent (GO:0001172);; Molecular Function: RNA binding (GO:0003723);; Molecular Function: RNA-directed RNA polymerase activity (GO:0003968);; Biological Process: transcription, DNA-dependent (GO:0006351);;	--	--	--	--	sp|O57044|RDRP_HV19S	--	gi|700074973|ref|YP_009094185.1| RNA directed RNA polymerase [Ustilaginoidea virens RNA virus L]<>gi|697403996|gb|AIT56394.1| RNA directed RNA polymerase [Ustilaginoidea virens RNA virus L]	f__Totiviridae 100;g__Victorivirus 100;s__Ustilaginoidea virens RNA virus 1 50;
mix_12558_1	9.28	15.3	7.68	9.38	3.42	0.89	5.96	2.69	2.19	2.59	0	0	--	--	Biological Process: microtubule cytoskeleton organization (GO:0000226);; Biological Process: cytokinesis (GO:0000910);; Molecular Function: microtubule binding (GO:0008017);;	K16732|5.9e-213|gnl|BL_ORD_ID|14832172|	[DZ]	--	--	sp|P50275|ASE1_YEAST	protein regulator of cytokinesis	gi|578055737|emb|CDH08935.1| related to ASE1-Microtubule-associated protein (nonmotor) [Zygosaccharomyces bailii ISA1307]	d__Eukaryota 100;k__Fungi 100;p__Ascomycota 100;c__Saccharomycetes 100;o__Saccharomycetales 100;f__Saccharomycetaceae 100;g__Zygosaccharomyces 100;s__Zygosaccharomyces bailii 100;
mix_12559_1	7.78	6.52	2.33	2.32	0	0	4.11	1.06	1	1.76	0	0	--	--	Biological Process: microtubule cytoskeleton organization (GO:0000226);; Biological Process: cytokinesis (GO:0000910);; Molecular Function: microtubule binding (GO:0008017);;	K16732|1.2e-93|gnl|BL_ORD_ID|14832172|	[DZ]	--	--	sp|P50275|ASE1_YEAST	protein regulator of cytokinesis	gi|578055737|emb|CDH08935.1| related to ASE1-Microtubule-associated protein (nonmotor) [Zygosaccharomyces bailii ISA1307]	d__Eukaryota 100;k__Fungi 100;p__Ascomycota 100;c__Saccharomycetes 100;o__Saccharomycetales 100;f__Saccharomycetaceae 100;g__Zygosaccharomyces 100;s__Zygosaccharomyces bailii 100;
mix_1255_1	0.92	5.5	9.18	10.4	2.6	0.45	0	0	0	0.49	0	0	[O]	Posttranslational modification, protein turnover, chaperones	--	--	[O]	Posttranslational modification, protein turnover, chaperones	--	sp|O94566|MU184_SCHPO	ATP binding to DnaK triggers the release of the substrate protein, thus completing the reaction cycle. Several rounds of ATP-dependent interactions between DnaJ, DnaK and GrpE are required for fully efficient folding. Also involved, together with DnaK and GrpE, in the DNA replication of plasmids through activation of initiation proteins (By similarity)	gi|19111916|ref|NP_595124.1| mug184 protein [Schizosaccharomyces pombe 972h-]<>gi|74582935|sp|O94566.2|MU184_SCHPO RecName: Full=Meiotically up-regulated gene 184 protein<>gi|6689255|emb|CAA21914.2| meiotically upregulated gene Mug184 [Schizosaccharomyces pombe]	d__Eukaryota 100;k__Fungi 100;p__Ascomycota 100;c__Schizosaccharomycetes 100;o__Schizosaccharomycetales 100;f__Schizosaccharomycetaceae 100;g__Schizosaccharomyces 100;s__Schizosaccharomyces pombe 100;
mix_12561_1	217.27	210.91	96.49	99.11	67.21	17.18	389.74	376.92	133.16	38.51	0.15	0.15	[CR]	--	Molecular Function: zinc ion binding (GO:0008270);; Molecular Function: oxidoreductase activity (GO:0016491);; Biological Process: oxidation-reduction process (GO:0055114);;	--	[CR]	--	--	sp|P53912|YNN4_YEAST	alcohol dehydrogenase	gi|578053582|emb|CDH11146.1| related to Putative alcohol dehydrogenase [Zygosaccharomyces bailii ISA1307]	d__Eukaryota 100;k__Fungi 100;p__Ascomycota 100;c__Saccharomycetes 100;o__Saccharomycetales 100;f__Saccharomycetaceae 100;g__Zygosaccharomyces 100;s__Zygosaccharomyces bailii 100;
mix_12562_1	81.7	64.31	63.58	67.07	49.29	8.07	114.56	106.24	70.42	22.94	0	0.15	[CR]	--	Molecular Function: zinc ion binding (GO:0008270);; Molecular Function: oxidoreductase activity (GO:0016491);; Biological Process: oxidation-reduction process (GO:0055114);;	--	[CR]	--	--	sp|P53912|YNN4_YEAST	alcohol dehydrogenase	gi|578053582|emb|CDH11146.1| related to Putative alcohol dehydrogenase [Zygosaccharomyces bailii ISA1307]	d__Eukaryota 100;k__Fungi 100;p__Ascomycota 100;c__Saccharomycetes 100;o__Saccharomycetales 100;f__Saccharomycetaceae 100;g__Zygosaccharomyces 100;s__Zygosaccharomyces bailii 100;
mix_12563_1	2645.65	2578.35	1398.74	660.21	972.87	202.52	2761.37	3919.74	802.46	300.36	0	0	--	--	Biological Process: protein peptidyl-prolyl isomerization (GO:0000413);; Molecular Function: peptidyl-prolyl cis-trans isomerase activity (GO:0003755);; Biological Process: protein folding (GO:0006457);;	K09568|5.3e-57|gnl|BL_ORD_ID|14835217|	[O]	Posttranslational modification, protein turnover, chaperones	--	sp|P20081|FKBP_YEAST	Peptidyl-prolyl cis-trans isomerase	gi|523425589|emb|CDF91972.1| ZYBA0S16-01222g1_1 [Zygosaccharomyces bailii CLIB 213]<>gi|578047293|emb|CDH17405.1| FK506-binding protein 1 [Zygosaccharomyces bailii ISA1307]<>gi|578053583|emb|CDH11147.1| FK506-binding protein 1 [Zygosaccharomyces bailii ISA1307]	d__Eukaryota 100;k__Fungi 100;p__Ascomycota 100;c__Saccharomycetes 100;o__Saccharomycetales 100;f__Saccharomycetaceae 100;g__Zygosaccharomyces 100;s__Zygosaccharomyces bailii 100;
mix_12563_2	0.95	0.53	0	0	0	0	1.14	1.06	1.93	0.85	0	0	--	--	--	K11399|1.5e-25|gnl|BL_ORD_ID|14835216|	[S]	Function unknown	--	sp|P53911|EAF7_YEAST	MRG MORF4L binding protein	gi|578047294|emb|CDH17406.1| uncharacterized protein ZBAI_09194 [Zygosaccharomyces bailii ISA1307]	d__Eukaryota 100;k__Fungi 100;p__Ascomycota 100;c__Saccharomycetes 100;o__Saccharomycetales 100;f__Saccharomycetaceae 100;g__Zygosaccharomyces 100;s__Zygosaccharomyces bailii 100;
mix_12564_2	0	0.53	4.38	0	3.34	0.97	0.57	1.06	0	0	0	0	--	--	Cellular Component: nucleus (GO:0005634);;	K11399|1.5e-25|gnl|BL_ORD_ID|14835216|	[S]	Function unknown	--	sp|P53911|EAF7_YEAST	MRG MORF4L binding protein	gi|523425588|emb|CDF91971.1| ZYBA0S16-01200g1_1 [Zygosaccharomyces bailii CLIB 213]<>gi|578053584|emb|CDH11148.1| uncharacterized protein ZBAI_02934 [Zygosaccharomyces bailii ISA1307]	d__Eukaryota 100;k__Fungi 100;p__Ascomycota 100;c__Saccharomycetes 100;o__Saccharomycetales 100;f__Saccharomycetaceae 100;g__Zygosaccharomyces 100;s__Zygosaccharomyces bailii 100;
mix_12565_2	1.79	8.89	14	7.57	1.26	3.56	3.2	1.16	4.35	0.48	0	0	--	--	--	--	[S]	Function unknown	--	sp|P28320|CWC16_YEAST	Coiled-coil domain-containing protein	gi|523423694|emb|CDF90007.1| ZYBA0S05-06722g1_1 [Zygosaccharomyces bailii CLIB 213]<>gi|578046864|emb|CDH17762.1| related to YJU2-Essential nuclear protein,putative spliceosomal component involved in mRNA splicing [Zygosaccharomyces bailii ISA1307]	d__Eukaryota 100;k__Fungi 100;p__Ascomycota 100;c__Saccharomycetes 100;o__Saccharomycetales 100;f__Saccharomycetaceae 100;g__Zygosaccharomyces 100;s__Zygosaccharomyces bailii 100;
mix_12566_1	0	7	0	12.3	0	0	0	0	0	4.56	0	0	--	--	--	--	--	--	--	--	--	gi|578046863|emb|CDH17761.1| uncharacterized protein ZBAI_09549 [Zygosaccharomyces bailii ISA1307]	d__Eukaryota 100;k__Fungi 100;p__Ascomycota 100;c__Saccharomycetes 100;o__Saccharomycetales 100;f__Saccharomycetaceae 100;g__Zygosaccharomyces 100;s__Zygosaccharomyces bailii 100;
mix_12566_2	8.97	10.86	8.9	2.21	6.63	0.39	20.68	16.18	4.76	2.52	0	0	--	--	--	--	[S]	Function unknown	--	sp|P28320|CWC16_YEAST	Coiled-coil domain-containing protein	gi|523423694|emb|CDF90007.1| ZYBA0S05-06722g1_1 [Zygosaccharomyces bailii CLIB 213]<>gi|578046864|emb|CDH17762.1| related to YJU2-Essential nuclear protein,putative spliceosomal component involved in mRNA splicing [Zygosaccharomyces bailii ISA1307]	d__Eukaryota 100;k__Fungi 100;p__Ascomycota 100;c__Saccharomycetes 100;o__Saccharomycetales 100;f__Saccharomycetaceae 100;g__Zygosaccharomyces 100;s__Zygosaccharomyces bailii 100;
mix_12566_3	16.68	13.79	5.9	11.68	7.29	2.03	8.93	5.4	10.08	4.43	0	0	--	--	--	--	--	--	--	sp|P18888|SNF6_YEAST	NA	gi|578046865|emb|CDH17763.1| uncharacterized protein ZBAI_09551 [Zygosaccharomyces bailii ISA1307]	d__Eukaryota 100;k__Fungi 100;p__Ascomycota 100;c__Saccharomycetes 100;o__Saccharomycetales 100;f__Saccharomycetaceae 100;g__Zygosaccharomyces 100;s__Zygosaccharomyces bailii 100;
mix_12567_3	14.6	15.86	20.66	20.44	0	0	20.1	16.19	17.65	9.97	0	0	--	--	--	--	--	--	--	sp|P18888|SNF6_YEAST	NA	gi|578046865|emb|CDH17763.1| uncharacterized protein ZBAI_09551 [Zygosaccharomyces bailii ISA1307]	d__Eukaryota 100;k__Fungi 100;p__Ascomycota 100;c__Saccharomycetes 100;o__Saccharomycetales 100;f__Saccharomycetaceae 100;g__Zygosaccharomyces 100;s__Zygosaccharomyces bailii 100;
mix_12568_1	0	0	0	0	0	0	0	0	0	0	0	0	--	--	--	--	--	--	--	--	CAMP-regulated phosphoprotein	gi|578055530|emb|CDH09211.1| probable protein IGO2 [Zygosaccharomyces bailii ISA1307]	d__Eukaryota 100;k__Fungi 100;p__Ascomycota 100;c__Saccharomycetes 100;o__Saccharomycetales 100;f__Saccharomycetaceae 100;g__Zygosaccharomyces 100;s__Zygosaccharomyces bailii 100;
mix_1256_1	1.81	5.58	6.8	8.39	1.67	0	0	0	0	1.27	0	0	[O]	Posttranslational modification, protein turnover, chaperones	--	--	[O]	Posttranslational modification, protein turnover, chaperones	--	sp|O94566|MU184_SCHPO	ATP binding to DnaK triggers the release of the substrate protein, thus completing the reaction cycle. Several rounds of ATP-dependent interactions between DnaJ, DnaK and GrpE are required for fully efficient folding. Also involved, together with DnaK and GrpE, in the DNA replication of plasmids through activation of initiation proteins (By similarity)	gi|19111916|ref|NP_595124.1| mug184 protein [Schizosaccharomyces pombe 972h-]<>gi|74582935|sp|O94566.2|MU184_SCHPO RecName: Full=Meiotically up-regulated gene 184 protein<>gi|6689255|emb|CAA21914.2| meiotically upregulated gene Mug184 [Schizosaccharomyces pombe]	d__Eukaryota 100;k__Fungi 100;p__Ascomycota 100;c__Schizosaccharomycetes 100;o__Schizosaccharomycetales 100;f__Schizosaccharomycetaceae 100;g__Schizosaccharomyces 100;s__Schizosaccharomyces pombe 100;
mix_12570_1	131.09	111.49	83.13	57.1	27.55	14.59	135.51	147.29	58.81	25.56	0	0	--	--	Cellular Component: integral to membrane (GO:0016021);;	--	--	--	--	sp|P53898|NSG2_YEAST	unfolded protein binding	gi|523422362|emb|CDF88626.1| BN860_14642g1_1 [Zygosaccharomyces bailii CLIB 213]<>gi|578049930|emb|CDH14497.1| related to Protein NSG2 [Zygosaccharomyces bailii ISA1307]	d__Eukaryota 100;k__Fungi 100;p__Ascomycota 100;c__Saccharomycetes 100;o__Saccharomycetales 100;f__Saccharomycetaceae 100;g__Zygosaccharomyces 100;s__Zygosaccharomyces bailii 100;
mix_12572_2	3.79	3.91	6	0	0	0	8.45	5.46	1.03	2.71	0	0	[R]	General function prediction only	Molecular Function: nucleotide binding (GO:0000166);; Molecular Function: nucleic acid binding (GO:0003676);;	--	--	--	--	sp|A7TQR2|RRT5_VANPO	May be involved in the modulation of rDNA transcription (By similarity)	gi|523421851|emb|CDF88110.1| BN860_02564g1_1 [Zygosaccharomyces bailii CLIB 213]<>gi|578055623|emb|CDH09060.1| uncharacterized protein ZBAI_00844 [Zygosaccharomyces bailii ISA1307]	d__Eukaryota 100;k__Fungi 100;p__Ascomycota 100;c__Saccharomycetes 100;o__Saccharomycetales 100;f__Saccharomycetaceae 100;g__Zygosaccharomyces 100;s__Zygosaccharomyces bailii 100;
mix_12573_1	0	0	0	0	0	0	0	0	0	0	0	0	--	--	Molecular Function: structural constituent of ribosome (GO:0003735);; Cellular Component: ribosome (GO:0005840);; Biological Process: translation (GO:0006412);;	K02905|5.6e-16|gnl|BL_ORD_ID|8858117|	[J]	Translation, ribosomal structure and biogenesis	--	sp|P05747|RL29_YEAST	ribosomal protein l29	gi|523421850|emb|CDF88109.1| BN860_02542g1_1 [Zygosaccharomyces bailii CLIB 213]	d__Eukaryota 100;k__Fungi 100;p__Ascomycota 100;c__Saccharomycetes 100;o__Saccharomycetales 100;f__Saccharomycetaceae 100;g__Zygosaccharomyces 100;s__Zygosaccharomyces bailii 100;
mix_12573_2	14.91	6.34	0	11.22	0	0	20.08	37.02	10.3	4.17	0	0	[R]	General function prediction only	Molecular Function: nucleotide binding (GO:0000166);; Molecular Function: nucleic acid binding (GO:0003676);;	--	--	--	--	sp|A7TQR2|RRT5_VANPO	May be involved in the modulation of rDNA transcription (By similarity)	gi|523421851|emb|CDF88110.1| BN860_02564g1_1 [Zygosaccharomyces bailii CLIB 213]<>gi|578055623|emb|CDH09060.1| uncharacterized protein ZBAI_00844 [Zygosaccharomyces bailii ISA1307]	d__Eukaryota 100;k__Fungi 100;p__Ascomycota 100;c__Saccharomycetes 100;o__Saccharomycetales 100;f__Saccharomycetaceae 100;g__Zygosaccharomyces 100;s__Zygosaccharomyces bailii 100;
mix_12575_1	29.52	30.91	28.95	6.26	0	1.08	41.38	57.33	2.74	11.82	0.61	0	--	--	--	K15154|2.1e-34|gnl|BL_ORD_ID|14831101|	--	--	--	sp|Q12124|MED2_YEAST	component of the Mediator complex, a coactivator involved in the regulated transcription of nearly all RNA polymerase II-dependent genes. Mediator functions as a bridge to convey information from gene-specific regulatory proteins to the basal RNA polymerase II transcription machinery. Mediator is recruited to promoters by direct interactions with regulatory proteins and serves as a scaffold for the assembly of a functional preinitiation complex with RNA polymerase II and the general transcription factors (By similarity)	gi|578048375|emb|CDH16175.1| uncharacterized protein ZBAI_07963 [Zygosaccharomyces bailii ISA1307]	d__Eukaryota 100;k__Fungi 100;p__Ascomycota 100;c__Saccharomycetes 100;o__Saccharomycetales 100;f__Saccharomycetaceae 100;g__Zygosaccharomyces 100;s__Zygosaccharomyces bailii 100;
mix_12576_1	13.17	9.49	26.98	23.31	1.66	2.32	17.91	27.83	5.76	0.63	0	0	--	--	--	K15154|1.4e-47|gnl|BL_ORD_ID|14831101|	--	--	--	sp|Q6FWM4|MED2_CANGA	component of the Mediator complex, a coactivator involved in the regulated transcription of nearly all RNA polymerase II-dependent genes. Mediator functions as a bridge to convey information from gene-specific regulatory proteins to the basal RNA polymerase II transcription machinery. Mediator is recruited to promoters by direct interactions with regulatory proteins and serves as a scaffold for the assembly of a functional preinitiation complex with RNA polymerase II and the general transcription factors (By similarity)	gi|578048375|emb|CDH16175.1| uncharacterized protein ZBAI_07963 [Zygosaccharomyces bailii ISA1307]	d__Eukaryota 100;k__Fungi 100;p__Ascomycota 100;c__Saccharomycetes 100;o__Saccharomycetales 100;f__Saccharomycetaceae 100;g__Zygosaccharomyces 100;s__Zygosaccharomyces bailii 100;
mix_12578_1	8.19	7.21	1.91	3.77	5.64	1.31	15.53	8.81	14.7	7.86	0	0	--	--	--	K15154|6.6e-44|gnl|BL_ORD_ID|14831101|	--	--	--	sp|Q6FWM4|MED2_CANGA	component of the Mediator complex, a coactivator involved in the regulated transcription of nearly all RNA polymerase II-dependent genes. Mediator functions as a bridge to convey information from gene-specific regulatory proteins to the basal RNA polymerase II transcription machinery. Mediator is recruited to promoters by direct interactions with regulatory proteins and serves as a scaffold for the assembly of a functional preinitiation complex with RNA polymerase II and the general transcription factors (By similarity)	gi|578048375|emb|CDH16175.1| uncharacterized protein ZBAI_07963 [Zygosaccharomyces bailii ISA1307]	d__Eukaryota 100;k__Fungi 100;p__Ascomycota 100;c__Saccharomycetes 100;o__Saccharomycetales 100;f__Saccharomycetaceae 100;g__Zygosaccharomyces 100;s__Zygosaccharomyces bailii 100;
mix_12579_1	0	7.38	28.68	12.91	12.39	0	0	14.37	0	9.57	0	0	[J]	Translation, ribosomal structure and biogenesis	Molecular Function: structural constituent of ribosome (GO:0003735);; Biological Process: translation (GO:0006412);; Cellular Component: large ribosomal subunit (GO:0015934);;	--	--	--	--	sp|P20084|RM33_YEAST	ribosomal large subunit biogenesis	gi|523423280|emb|CDF89579.1| ZYBA0S04-07668g1_1 [Zygosaccharomyces bailii CLIB 213]	d__Eukaryota 100;k__Fungi 100;p__Ascomycota 100;c__Saccharomycetes 100;o__Saccharomycetales 100;f__Saccharomycetaceae 100;g__Zygosaccharomyces 100;s__Zygosaccharomyces bailii 100;
mix_1257_1	1.35	0.9	1.96	4.4	1.96	0	1.95	2.65	1.26	1.67	0	0	--	--	--	--	--	--	--	--	amino acid transporter	gi|578048555|emb|CDH16355.1| uncharacterized protein ZBAI_08143 [Zygosaccharomyces bailii ISA1307]	d__Eukaryota 100;k__Fungi 100;p__Ascomycota 100;c__Saccharomycetes 100;o__Saccharomycetales 100;f__Saccharomycetaceae 100;g__Zygosaccharomyces 100;s__Zygosaccharomyces bailii 100;
mix_12580_1	91.11	101	131.86	64.66	62.02	23.84	90	107.12	68.16	28.72	0	0	--	--	--	--	--	--	--	sp|Q03208|YML9_YEAST	NA	gi|523423281|emb|CDF89580.1| ZYBA0S04-07690g1_1 [Zygosaccharomyces bailii CLIB 213]	d__Eukaryota 100;k__Fungi 100;p__Ascomycota 100;c__Saccharomycetes 100;o__Saccharomycetales 100;f__Saccharomycetaceae 100;g__Zygosaccharomyces 100;s__Zygosaccharomyces bailii 100;
mix_12582_1	55.94	54.74	47.62	36.43	29.18	8.58	65.2	63.94	26.64	17.64	0	0	--	--	--	--	--	--	--	sp|Q03208|YML9_YEAST	NA	gi|523423281|emb|CDF89580.1| ZYBA0S04-07690g1_1 [Zygosaccharomyces bailii CLIB 213]	d__Eukaryota 100;k__Fungi 100;p__Ascomycota 100;c__Saccharomycetes 100;o__Saccharomycetales 100;f__Saccharomycetaceae 100;g__Zygosaccharomyces 100;s__Zygosaccharomyces bailii 100;
mix_12582_2	0	0	0	0	0	0	0	0	0	0	0	0	-	-	-	-	-	-	-	-	-	-	-
mix_12584_1	0	0	0.52	0	0.53	0	23.83	9.93	0	0	0	0	--	--	Biological Process: maturation of SSU-rRNA from tricistronic rRNA transcript (SSU-rRNA, 5.8S rRNA, LSU-rRNA) (GO:0000462);; Biological Process: maturation of 5.8S rRNA from tricistronic rRNA transcript (SSU-rRNA, 5.8S rRNA, LSU-rRNA) (GO:0000466);; Biological Process: endonucleolytic cleavage of tricistronic rRNA transcript (SSU-rRNA, 5.8S rRNA, LSU-rRNA) (GO:0000479);; Molecular Function: nucleic acid binding (GO:0003676);; Cellular Component: nucleus (GO:0005634);;	K14792|2.0e-158|gnl|BL_ORD_ID|6657394|	[A]	RNA processing and modification	--	sp|Q05022|RRP5_YEAST	thus facilitating recognition of the initiation point. It is needed to translate mRNA with a short Shine-Dalgarno (SD) purine-rich sequence (By similarity)	gi|410076380|ref|XP_003955772.1| hypothetical protein KAFR_0B03400 [Kazachstania africana CBS 2517]<>gi|372462355|emb|CCF56637.1| hypothetical protein KAFR_0B03400 [Kazachstania africana CBS 2517]	d__Eukaryota 100;k__Fungi 100;p__Ascomycota 100;c__Saccharomycetes 100;o__Saccharomycetales 100;f__Saccharomycetaceae 100;g__Kazachstania 100;s__Kazachstania africana 50;
mix_12586_1	11.16	9.6	17.02	7.54	3.78	1.1	9.45	15.37	14.03	3.35	0	0	--	--	--	--	--	--	--	sp|Q06164|MMS22_YEAST	Mus7/MMS22 family	gi|523421277|emb|CDF87504.1| BN860_07888g1_1 [Zygosaccharomyces bailii CLIB 213]	d__Eukaryota 100;k__Fungi 100;p__Ascomycota 100;c__Saccharomycetes 100;o__Saccharomycetales 100;f__Saccharomycetaceae 100;g__Zygosaccharomyces 100;s__Zygosaccharomyces bailii 100;
mix_12587_1	10.61	9.42	5.97	8.1	3.85	1.49	8.94	2.69	8.04	2.92	0	0	--	--	--	--	--	--	--	sp|Q06164|MMS22_YEAST	Mus7/MMS22 family	gi|523421277|emb|CDF87504.1| BN860_07888g1_1 [Zygosaccharomyces bailii CLIB 213]	d__Eukaryota 100;k__Fungi 100;p__Ascomycota 100;c__Saccharomycetes 100;o__Saccharomycetales 100;f__Saccharomycetaceae 100;g__Zygosaccharomyces 100;s__Zygosaccharomyces bailii 100;
mix_12588_1	17.33	7.59	7.97	15.58	0	0	16.29	12.35	13.57	2.95	0	0	--	--	--	--	--	--	--	--	Mus7/MMS22 family	gi|578055256|emb|CDH09350.1| uncharacterized protein ZBAI_01134 [Zygosaccharomyces bailii ISA1307]	d__Eukaryota 100;k__Fungi 100;p__Ascomycota 100;c__Saccharomycetes 100;o__Saccharomycetales 100;f__Saccharomycetaceae 100;g__Zygosaccharomyces 100;s__Zygosaccharomyces bailii 100;
mix_1258_1	0	0	0	9.02	57.74	104.14	0	22.51	71.75	76.4	68.63	113.89	-	-	-	-	-	-	-	-	-	-	-
mix_1258_2	0	0	0	0.49	48.41	105.83	0.25	1.33	50.23	49.42	47.9	68.67	[E]	Amino acid transport and metabolism	--	--	--	--	--	sp|P39282|YJEM_ECOLI	amino acid	gi|497707309|ref|WP_010021493.1| glutamate/gamma-aminobutyrate family transporter YjeM [Lactobacillus fructivorans]	d__Bacteria 100;p__Firmicutes 100;c__Bacilli 100;o__Lactobacillales 100;f__Lactobacillaceae 100;g__Lactobacillus 100;s__Lactobacillus fructivorans 50;
mix_12590_1	13.94	18.46	10.56	15.69	1.31	0.91	24.59	13.24	16.92	8.43	0	0	[J]	Translation, ribosomal structure and biogenesis	Molecular Function: GTP binding (GO:0005525);;	K19788|3.2e-88|gnl|BL_ORD_ID|14833977|	[R]	General function prediction only	--	sp|P38746|YLF2_YEAST	gtp-binding protein	gi|523423781|emb|CDF90095.1| ZYBA0S06-00430g1_1 [Zygosaccharomyces bailii CLIB 213]<>gi|578048001|emb|CDH16683.1| related to GTP-binding protein YLF2 [Zygosaccharomyces bailii ISA1307]	d__Eukaryota 100;k__Fungi 100;p__Ascomycota 100;c__Saccharomycetes 100;o__Saccharomycetales 100;f__Saccharomycetaceae 100;g__Zygosaccharomyces 100;s__Zygosaccharomyces bailii 100;
mix_12594_1	8.85	3.29	13.15	10.05	3.02	2.1	4.99	6.43	7.79	6.11	0	0	--	--	--	K18342|3.0e-104|gnl|BL_ORD_ID|14833976|	[TO]	--	--	sp|P38747|OTU2_YEAST	otu domain-containing protein	gi|523423782|emb|CDF90096.1| ZYBA0S06-00452g1_1 [Zygosaccharomyces bailii CLIB 213]<>gi|578048000|emb|CDH16682.1| probable OTU domain-containing protein 2 [Zygosaccharomyces bailii ISA1307]	d__Eukaryota 100;k__Fungi 100;p__Ascomycota 100;c__Saccharomycetes 100;o__Saccharomycetales 100;f__Saccharomycetaceae 100;g__Zygosaccharomyces 100;s__Zygosaccharomyces bailii 100;
mix_12596_1	0	0	0	0	0	0	4.39	0	0	0	0	0	--	--	--	K18342|5.3e-19|gnl|BL_ORD_ID|14833976|	[TO]	--	--	sp|P38747|OTU2_YEAST	otu domain-containing protein	gi|523423782|emb|CDF90096.1| ZYBA0S06-00452g1_1 [Zygosaccharomyces bailii CLIB 213]<>gi|578048000|emb|CDH16682.1| probable OTU domain-containing protein 2 [Zygosaccharomyces bailii ISA1307]	d__Eukaryota 100;k__Fungi 100;p__Ascomycota 100;c__Saccharomycetes 100;o__Saccharomycetales 100;f__Saccharomycetaceae 100;g__Zygosaccharomyces 100;s__Zygosaccharomyces bailii 100;
mix_12598_1	0	0	0	0	0	0	0	0	0	0	0	0	-	-	-	-	-	-	-	-	-	-	-
mix_12598_2	4.95	5.08	2.59	8.4	2.59	1.35	3.89	4.68	8.32	1.23	0	0	[J]	Translation, ribosomal structure and biogenesis	Molecular Function: GTP binding (GO:0005525);;	K19788|2.4e-176|gnl|BL_ORD_ID|14833977|	[R]	General function prediction only	--	sp|P38746|YLF2_YEAST	gtp-binding protein	gi|523423781|emb|CDF90095.1| ZYBA0S06-00430g1_1 [Zygosaccharomyces bailii CLIB 213]<>gi|578048001|emb|CDH16683.1| related to GTP-binding protein YLF2 [Zygosaccharomyces bailii ISA1307]	d__Eukaryota 100;k__Fungi 100;p__Ascomycota 100;c__Saccharomycetes 100;o__Saccharomycetales 100;f__Saccharomycetaceae 100;g__Zygosaccharomyces 100;s__Zygosaccharomyces bailii 100;
mix_12599_1	3.36	6.64	4.67	9.16	0	0.8	13.28	2.16	13.94	2.6	0	0	--	--	--	K18342|3.7e-78|gnl|BL_ORD_ID|14833976|	[TO]	--	--	sp|P38747|OTU2_YEAST	otu domain-containing protein	gi|523423782|emb|CDF90096.1| ZYBA0S06-00452g1_1 [Zygosaccharomyces bailii CLIB 213]<>gi|578048000|emb|CDH16682.1| probable OTU domain-containing protein 2 [Zygosaccharomyces bailii ISA1307]	d__Eukaryota 100;k__Fungi 100;p__Ascomycota 100;c__Saccharomycetes 100;o__Saccharomycetales 100;f__Saccharomycetaceae 100;g__Zygosaccharomyces 100;s__Zygosaccharomyces bailii 100;
mix_1259_1	0	0	0	0	0	0	11.99	8.66	4.12	0.24	0	0	[F]	Nucleotide transport and metabolism	Molecular Function: aspartate carbamoyltransferase activity (GO:0004070);; Molecular Function: carbamoyl-phosphate synthase (glutamine-hydrolyzing) activity (GO:0004088);; Molecular Function: ATP binding (GO:0005524);; Biological Process: 'de novo' pyrimidine base biosynthetic process (GO:0006207);; Biological Process: glutamine metabolic process (GO:0006541);; Molecular Function: amino acid binding (GO:0016597);; Molecular Function: metal ion binding (GO:0046872);;	K11541|0.0e+00|gnl|BL_ORD_ID|11997400|	[R]	General function prediction only	--	sp|P07259|PYR1_YEAST	aspartate transcarbamylase	gi|768907583|gb|AJV45497.1| Ura2p [Saccharomyces cerevisiae YJM1401]	d__Eukaryota 100;k__Fungi 100;p__Ascomycota 100;c__Saccharomycetes 100;o__Saccharomycetales 100;f__Saccharomycetaceae 100;g__Saccharomyces 100;s__Saccharomyces cerevisiae 96;
mix_125_1	0	0	0	0	0	0	0	0	0	0	0	0	[OZ]	--	--	--	[O]	Posttranslational modification, protein turnover, chaperones	--	sp|Q10197|ALP1_SCHPO	Cofactor D	gi|429240916|ref|NP_596393.2| tubulin specific chaperone cofactor D, Alp1 [Schizosaccharomyces pombe 972h-]<>gi|408360324|sp|Q10197.3|ALP1_SCHPO RecName: Full=Tubulin-folding cofactor D; AltName: Full=Altered polarity protein 1<>gi|347834371|emb|CAA20686.2| tubulin specific chaperone cofactor D, Alp1 [Schizosaccharomyces pombe]	d__Eukaryota 100;k__Fungi 100;p__Ascomycota 100;c__Schizosaccharomycetes 100;o__Schizosaccharomycetales 100;f__Schizosaccharomycetaceae 100;g__Schizosaccharomyces 100;s__Schizosaccharomyces pombe 100;
mix_12600_1	1.74	1.15	4.83	2.37	0	0.82	6.15	2.24	10.29	3.58	0	0	[J]	Translation, ribosomal structure and biogenesis	Molecular Function: GTP binding (GO:0005525);;	K19788|7.3e-79|gnl|BL_ORD_ID|14833977|	[R]	General function prediction only	--	sp|P38746|YLF2_YEAST	gtp-binding protein	gi|523423781|emb|CDF90095.1| ZYBA0S06-00430g1_1 [Zygosaccharomyces bailii CLIB 213]<>gi|578048001|emb|CDH16683.1| related to GTP-binding protein YLF2 [Zygosaccharomyces bailii ISA1307]	d__Eukaryota 100;k__Fungi 100;p__Ascomycota 100;c__Saccharomycetes 100;o__Saccharomycetales 100;f__Saccharomycetaceae 100;g__Zygosaccharomyces 100;s__Zygosaccharomyces bailii 100;
mix_12603_1	79.31	68.58	77.25	36.16	26.21	7.25	87.02	74.1	48.26	16.67	0	0	[P]	Inorganic ion transport and metabolism	Molecular Function: ATP binding (GO:0005524);; Cellular Component: endoplasmic reticulum (GO:0005783);; Biological Process: transport (GO:0006810);; Molecular Function: ATPase activity (GO:0016887);; Biological Process: protein insertion into ER membrane (GO:0045048);; Molecular Function: metal ion binding (GO:0046872);;	K01551|3.0e-167|gnl|BL_ORD_ID|14831244|	[P]	Inorganic ion transport and metabolism	--	sp|C5DQ05|GET3_ZYGRC	ATPase required for the post-translational delivery of tail-anchored (TA) proteins to the endoplasmic reticulum. Recognizes and selectively binds the transmembrane domain of TA proteins in the cytosol. This complex then targets to the endoplasmic reticulum by membrane-bound receptors, where the tail- anchored protein is released for insertion. This process is regulated by ATP binding and hydrolysis. ATP binding drives the homodimer towards the closed dimer state, facilitating recognition of newly synthesized TA membrane proteins. ATP hydrolysis is required for insertion. Subsequently, the homodimer reverts towards the open dimer state, lowering its affinity for the membrane-bound receptor, and returning it to the cytosol to initiate a new round of targeting (By similarity)	gi|523421109|emb|CDF87332.1| BN860_04016g1_1 [Zygosaccharomyces bailii CLIB 213]<>gi|578048897|emb|CDH15601.1| ATPase GET3 [Zygosaccharomyces bailii ISA1307]	d__Eukaryota 100;k__Fungi 100;p__Ascomycota 100;c__Saccharomycetes 100;o__Saccharomycetales 100;f__Saccharomycetaceae 100;g__Zygosaccharomyces 100;s__Zygosaccharomyces bailii 100;
mix_12606_1	30.85	25.29	26.98	18.88	2.05	1.83	31.75	24.29	19.85	5.95	0.27	0	--	--	Cellular Component: histone acetyltransferase complex (GO:0000123);; Cellular Component: chromosome, telomeric region (GO:0000781);; Molecular Function: histone acetyltransferase activity (GO:0004402);; Biological Process: chromatin silencing at telomere (GO:0006348);; Biological Process: chromatin modification (GO:0016568);; Biological Process: histone acetylation (GO:0016573);; Molecular Function: histone binding (GO:0042393);;	K11303|2.0e-164|gnl|BL_ORD_ID|14834350|	[B]	Chromatin structure and dynamics	--	sp|Q12341|HAT1_YEAST	chromatin silencing at telomere	gi|523424578|emb|CDF90930.1| ZYBA0S09-00958g1_1 [Zygosaccharomyces bailii CLIB 213]<>gi|578050761|emb|CDH13958.1| probable Histone acetyltransferase type B catalytic subunit [Zygosaccharomyces bailii ISA1307]	d__Eukaryota 100;k__Fungi 100;p__Ascomycota 100;c__Saccharomycetes 100;o__Saccharomycetales 100;f__Saccharomycetaceae 100;g__Zygosaccharomyces 100;s__Zygosaccharomyces bailii 100;
mix_12607_1	7.04	11.01	18.94	18.33	3.62	0	29.42	14.33	32.19	4.15	0	0	--	--	Cellular Component: histone acetyltransferase complex (GO:0000123);; Cellular Component: chromosome, telomeric region (GO:0000781);; Molecular Function: histone acetyltransferase activity (GO:0004402);; Biological Process: chromatin silencing at telomere (GO:0006348);; Biological Process: chromatin modification (GO:0016568);; Biological Process: histone acetylation (GO:0016573);; Molecular Function: histone binding (GO:0042393);;	K11303|2.5e-37|gnl|BL_ORD_ID|14834350|	[B]	Chromatin structure and dynamics	--	sp|Q6FKS5|HAT1_CANGA	chromatin silencing at telomere	gi|578055082|emb|CDH09693.1| probable Histone acetyltransferase type B catalytic subunit [Zygosaccharomyces bailii ISA1307]	d__Eukaryota 100;k__Fungi 100;p__Ascomycota 100;c__Saccharomycetes 100;o__Saccharomycetales 100;f__Saccharomycetaceae 100;g__Zygosaccharomyces 100;s__Zygosaccharomyces bailii 100;
mix_12608_1	5.06	6.99	3.81	6.41	0.69	0.8	6.97	4.81	1.22	2.37	0	0	--	--	Cellular Component: histone acetyltransferase complex (GO:0000123);; Cellular Component: chromosome, telomeric region (GO:0000781);; Molecular Function: histone acetyltransferase activity (GO:0004402);; Biological Process: chromatin silencing at telomere (GO:0006348);; Biological Process: chromatin modification (GO:0016568);; Biological Process: histone acetylation (GO:0016573);; Molecular Function: histone binding (GO:0042393);;	K11303|4.9e-163|gnl|BL_ORD_ID|14834350|	[B]	Chromatin structure and dynamics	--	sp|Q12341|HAT1_YEAST	chromatin silencing at telomere	gi|523424578|emb|CDF90930.1| ZYBA0S09-00958g1_1 [Zygosaccharomyces bailii CLIB 213]<>gi|578050761|emb|CDH13958.1| probable Histone acetyltransferase type B catalytic subunit [Zygosaccharomyces bailii ISA1307]	d__Eukaryota 100;k__Fungi 100;p__Ascomycota 100;c__Saccharomycetes 100;o__Saccharomycetales 100;f__Saccharomycetaceae 100;g__Zygosaccharomyces 100;s__Zygosaccharomyces bailii 100;
mix_1260_1	0	0	30.53	35.78	0	0	0	0	0	0	0	0	[K]	Transcription	--	K18748|1.8e-46|gnl|BL_ORD_ID|13052471|	[J]	Translation, ribosomal structure and biogenesis	--	sp|O94525|YBU1_SCHPO	3'-5' exoribonuclease that releases 5'-nucleoside monophosphates and is involved in maturation of structured RNAs (By similarity)	gi|19113103|ref|NP_596311.1| ribonuclease II (RNB) family [Schizosaccharomyces pombe 972h-]<>gi|74582915|sp|O94525.1|YBU1_SCHPO RecName: Full=Uncharacterized ribonuclease C609.01<>gi|4160571|emb|CAA22830.1| ribonuclease II (RNB) family [Schizosaccharomyces pombe]	d__Eukaryota 100;k__Fungi 100;p__Ascomycota 100;c__Schizosaccharomycetes 100;o__Schizosaccharomycetales 100;f__Schizosaccharomycetaceae 100;g__Schizosaccharomyces 100;s__Schizosaccharomyces pombe 100;
mix_12610_1	0	0	0	0	0	0	0	0	0	0	0	0	-	-	-	-	-	-	-	-	-	-	-
mix_12610_2	0	0	0	0	0	0	0	0	0	0	0	0	--	--	--	K12188|9.7e-12|gnl|BL_ORD_ID|14834349|	[K]	Transcription	--	sp|Q12483|SNF8_YEAST	SNF8, ESCRT-II complex subunit, homolog (S. cerevisiae)	gi|523424577|emb|CDF90929.1| ZYBA0S09-00936g1_1 [Zygosaccharomyces bailii CLIB 213]<>gi|578050760|emb|CDH13957.1| probable Vacuolar-sorting protein SNF8 [Zygosaccharomyces bailii ISA1307]	d__Eukaryota 100;k__Fungi 100;p__Ascomycota 100;c__Saccharomycetes 100;o__Saccharomycetales 100;f__Saccharomycetaceae 100;g__Zygosaccharomyces 100;s__Zygosaccharomyces bailii 100;
mix_12611_1	15.87	19.36	15.71	8.2	5.23	1.04	30.33	23.68	12.8	7.65	0	0	--	--	Biological Process: deadenylation-dependent decapping of nuclear-transcribed mRNA (GO:0000290);; Molecular Function: hydrolase activity (GO:0016787);;	K12584|5.3e-167|gnl|BL_ORD_ID|14833591|	[S]	Function unknown	--	sp|Q06151|DCPS_YEAST	Decapping enzyme, scavenger	gi|578047123|emb|CDH17569.1| probable m7GpppX diphosphatase [Zygosaccharomyces bailii ISA1307]	d__Eukaryota 100;k__Fungi 100;p__Ascomycota 100;c__Saccharomycetes 100;o__Saccharomycetales 100;f__Saccharomycetaceae 100;g__Zygosaccharomyces 100;s__Zygosaccharomyces bailii 100;
mix_12611_3	0	0	0	0	0	0	0	0	0	0	0	0	-	-	-	-	-	-	-	-	-	-	-
mix_12613_1	40.9	22.67	44.35	16.27	11.65	1.89	66.23	40.85	20.64	13.55	0	0	--	--	Biological Process: deadenylation-dependent decapping of nuclear-transcribed mRNA (GO:0000290);; Molecular Function: hydrolase activity (GO:0016787);;	K12584|1.9e-166|gnl|BL_ORD_ID|14833591|	[S]	Function unknown	--	sp|Q06151|DCPS_YEAST	Decapping enzyme, scavenger	gi|523423506|emb|CDF89813.1| ZYBA0S05-02300g1_1 [Zygosaccharomyces bailii CLIB 213]	d__Eukaryota 100;k__Fungi 100;p__Ascomycota 100;c__Saccharomycetes 100;o__Saccharomycetales 100;f__Saccharomycetaceae 100;g__Zygosaccharomyces 100;s__Zygosaccharomyces bailii 100;
mix_12614_1	1.25	0.56	0	0	1.18	0.83	0	1.33	1.02	1.8	0	0	--	--	--	--	[A]	RNA processing and modification	--	sp|Q06152|YL271_YEAST	coiled-coil domain containing 75	gi|523423505|emb|CDF89812.1| ZYBA0S05-02278g1_1 [Zygosaccharomyces bailii CLIB 213]<>gi|578047122|emb|CDH17568.1| uncharacterized protein ZBAI_09356 [Zygosaccharomyces bailii ISA1307]	d__Eukaryota 100;k__Fungi 100;p__Ascomycota 100;c__Saccharomycetes 100;o__Saccharomycetales 100;f__Saccharomycetaceae 100;g__Zygosaccharomyces 100;s__Zygosaccharomyces bailii 100;
mix_12615_1	58.47	55.17	58.35	44.38	27.2	3.81	49.33	45.27	39.5	25	0	0	[O]	Posttranslational modification, protein turnover, chaperones	Cellular Component: cell (GO:0005623);; Molecular Function: electron carrier activity (GO:0009055);; Molecular Function: protein disulfide oxidoreductase activity (GO:0015035);; Biological Process: cell redox homeostasis (GO:0045454);; Biological Process: oxidation-reduction process (GO:0055114);;	K07390|1.1e-54|gnl|BL_ORD_ID|14834547|	[O]	Posttranslational modification, protein turnover, chaperones	--	sp|Q02784|GLRX5_YEAST	Glutaredoxin	gi|578055848|emb|CDH08853.1| probable Monothiol glutaredoxin-5, mitochondrial [Zygosaccharomyces bailii ISA1307]	d__Eukaryota 100;k__Fungi 100;p__Ascomycota 100;c__Saccharomycetes 100;o__Saccharomycetales 100;f__Saccharomycetaceae 100;g__Zygosaccharomyces 100;s__Zygosaccharomyces bailii 100;
mix_12616_1	65.36	88.79	49.51	75.48	6.79	5.93	71.22	113.34	57.14	51.79	0	0	[O]	Posttranslational modification, protein turnover, chaperones	Cellular Component: cell (GO:0005623);; Molecular Function: electron carrier activity (GO:0009055);; Molecular Function: protein disulfide oxidoreductase activity (GO:0015035);; Biological Process: cell redox homeostasis (GO:0045454);; Biological Process: oxidation-reduction process (GO:0055114);;	K07390|9.1e-59|gnl|BL_ORD_ID|14834547|	[O]	Posttranslational modification, protein turnover, chaperones	--	sp|Q02784|GLRX5_YEAST	Glutaredoxin	gi|523424324|emb|CDF90669.1| ZYBA0S08-00144g1_1 [Zygosaccharomyces bailii CLIB 213]<>gi|578050214|emb|CDH14145.1| probable Monothiol glutaredoxin-5, mitochondrial [Zygosaccharomyces bailii ISA1307]	d__Eukaryota 100;k__Fungi 100;p__Ascomycota 100;c__Saccharomycetes 100;o__Saccharomycetales 100;f__Saccharomycetaceae 100;g__Zygosaccharomyces 100;s__Zygosaccharomyces bailii 100;
mix_12617_2	0	0	0	0	0	0	0	0	0	0	0	0	-	-	-	-	-	-	-	-	-	-	-
mix_12618_1	21.92	15.34	22.09	14.38	5.93	2.66	21.29	17.71	13.09	10.28	0	0	[H]	Coenzyme transport and metabolism	--	K01922|1.5e-157|gnl|BL_ORD_ID|14831019|	[R]	General function prediction only	--	sp|P40506|PPCS_YEAST	Phosphopantothenoylcysteine decarboxylase	gi|523423208|emb|CDF89507.1| ZYBA0S04-05908g1_1 [Zygosaccharomyces bailii CLIB 213]<>gi|578056238|emb|CDH08473.1| probable Phosphopantothenate--cysteine ligase CAB2 [Zygosaccharomyces bailii ISA1307]	d__Eukaryota 100;k__Fungi 100;p__Ascomycota 100;c__Saccharomycetes 100;o__Saccharomycetales 100;f__Saccharomycetaceae 100;g__Zygosaccharomyces 100;s__Zygosaccharomyces bailii 100;
mix_12619_1	25.98	24.2	19.24	11.5	3.07	1.07	27.74	22.29	15.15	10.2	0	0	[H]	Coenzyme transport and metabolism	--	K01922|4.4e-166|gnl|BL_ORD_ID|14831019|	[R]	General function prediction only	--	sp|P40506|PPCS_YEAST	Phosphopantothenoylcysteine decarboxylase	gi|523423208|emb|CDF89507.1| ZYBA0S04-05908g1_1 [Zygosaccharomyces bailii CLIB 213]<>gi|578056238|emb|CDH08473.1| probable Phosphopantothenate--cysteine ligase CAB2 [Zygosaccharomyces bailii ISA1307]	d__Eukaryota 100;k__Fungi 100;p__Ascomycota 100;c__Saccharomycetes 100;o__Saccharomycetales 100;f__Saccharomycetaceae 100;g__Zygosaccharomyces 100;s__Zygosaccharomyces bailii 100;
mix_12619_2	0	0	0	0	0	0	0	0	0	0	0	0	-	-	-	-	-	-	-	-	-	-	-
mix_1261_1	2.22	12.56	16.77	31.81	9.56	4.72	0	0.72	0.68	0.6	0	0	--	--	--	K13205|3.7e-186|gnl|BL_ORD_ID|13050292|	[A]	RNA processing and modification	--	sp|Q6LA53|AAR2_SCHPO	AAR2 splicing factor homolog (S. cerevisiae)	gi|19115100|ref|NP_594188.1| U5 snRNP-associated protein Aar2 (predicted) [Schizosaccharomyces pombe 972h-]<>gi|74611236|sp|Q6LA53.1|AAR2_SCHPO RecName: Full=A1 cistron-splicing factor aar2<>gi|2414646|emb|CAB16590.1| U5 snRNP-associated protein Aar2 (predicted) [Schizosaccharomyces pombe]	d__Eukaryota 100;k__Fungi 100;p__Ascomycota 100;c__Schizosaccharomycetes 100;o__Schizosaccharomycetales 100;f__Schizosaccharomycetaceae 100;g__Schizosaccharomyces 100;s__Schizosaccharomyces pombe 100;
mix_12621_1	42.29	33.05	32.85	19.67	9.32	2.67	39.92	31.61	11.72	4.99	0	0	[O]	Posttranslational modification, protein turnover, chaperones	Molecular Function: ATP binding (GO:0005524);;	--	[O]	Posttranslational modification, protein turnover, chaperones	--	sp|P40328|TBP6_YEAST	Aaa atpase	gi|578049085|emb|CDH15501.1| related to 26S protease subunit YTA6 [Zygosaccharomyces bailii ISA1307]	d__Eukaryota 100;k__Fungi 100;p__Ascomycota 100;c__Saccharomycetes 100;o__Saccharomycetales 100;f__Saccharomycetaceae 100;g__Zygosaccharomyces 100;s__Zygosaccharomyces bailii 100;
mix_12622_1	24.27	21.46	23.04	6.5	6.02	1.4	30.01	15.36	13.3	7.23	0	0	[O]	Posttranslational modification, protein turnover, chaperones	Molecular Function: ATP binding (GO:0005524);;	--	[O]	Posttranslational modification, protein turnover, chaperones	--	sp|P40328|TBP6_YEAST	Aaa atpase	gi|578055326|emb|CDH09420.1| related to 26S protease subunit YTA6 [Zygosaccharomyces bailii ISA1307]	d__Eukaryota 100;k__Fungi 100;p__Ascomycota 100;c__Saccharomycetes 100;o__Saccharomycetales 100;f__Saccharomycetaceae 100;g__Zygosaccharomyces 100;s__Zygosaccharomyces bailii 100;
mix_12624_1	23.96	18.22	34.25	13.51	8.6	3	27.79	18.07	14.89	11.28	0	0	--	--	--	--	--	--	--	sp|A7TSV6|AIM21_VANPO	Involved in mitochondrial migration along actin filaments (By similarity)	gi|523425364|emb|CDF91740.1| ZYBA0S13-02476g1_1 [Zygosaccharomyces bailii CLIB 213]	d__Eukaryota 100;k__Fungi 100;p__Ascomycota 100;c__Saccharomycetes 100;o__Saccharomycetales 100;f__Saccharomycetaceae 100;g__Zygosaccharomyces 100;s__Zygosaccharomyces bailii 100;
mix_12626_1	17.21	14.17	16.41	9.19	2.31	0.69	24.21	12.69	16.59	6.75	0	0.07	--	--	--	--	--	--	--	sp|Q6FPQ4|AIM21_CANGA	Involved in mitochondrial migration along actin filaments (By similarity)	gi|523425364|emb|CDF91740.1| ZYBA0S13-02476g1_1 [Zygosaccharomyces bailii CLIB 213]	d__Eukaryota 100;k__Fungi 100;p__Ascomycota 100;c__Saccharomycetes 100;o__Saccharomycetales 100;f__Saccharomycetaceae 100;g__Zygosaccharomyces 100;s__Zygosaccharomyces bailii 100;
mix_12627_1	18.89	13.87	16.14	15	3.08	1.99	23.42	24.28	7.13	6.99	0	0	[EH]	--	Molecular Function: magnesium ion binding (GO:0000287);; Molecular Function: catalytic activity (GO:0003824);; Molecular Function: thiamine pyrophosphate binding (GO:0030976);;	K12261|7.6e-197|gnl|BL_ORD_ID|14833887|	[EH]	--	--	sp|P39994|YEC0_YEAST	acetolactate synthase	gi|523423899|emb|CDF90222.1| ZYBA0S06-03554g1_1 [Zygosaccharomyces bailii CLIB 213]	d__Eukaryota 100;k__Fungi 100;p__Ascomycota 100;c__Saccharomycetes 100;o__Saccharomycetales 100;f__Saccharomycetaceae 100;g__Zygosaccharomyces 100;s__Zygosaccharomyces bailii 100;
mix_12629_1	6.28	5.7	2.95	2.54	0	0	6	7.18	2.4	1.41	0	0	[EH]	--	Molecular Function: magnesium ion binding (GO:0000287);; Molecular Function: catalytic activity (GO:0003824);; Molecular Function: thiamine pyrophosphate binding (GO:0030976);;	K12261|3.5e-111|gnl|BL_ORD_ID|14833887|	[EH]	--	--	sp|P39994|YEC0_YEAST	acetolactate synthase	gi|523423899|emb|CDF90222.1| ZYBA0S06-03554g1_1 [Zygosaccharomyces bailii CLIB 213]	d__Eukaryota 100;k__Fungi 100;p__Ascomycota 100;c__Saccharomycetes 100;o__Saccharomycetales 100;f__Saccharomycetaceae 100;g__Zygosaccharomyces 100;s__Zygosaccharomyces bailii 100;
mix_1262_1	0	0	0	0	10.19	0	4.02	7.32	2.23	0	0	0	--	--	Molecular Function: AMP deaminase activity (GO:0003876);; Cellular Component: cytosol (GO:0005829);; Biological Process: guanine salvage (GO:0006178);; Biological Process: IMP salvage (GO:0032264);; Molecular Function: metal ion binding (GO:0046872);;	K01490|4.7e-83|gnl|BL_ORD_ID|11998596|	[F]	Nucleotide transport and metabolism	--	sp|P15274|AMPD_YEAST	adenosine deaminase	gi|171053|gb|AAA34420.1| AMP deaminase (EC 3.5.4.6) [Saccharomyces cerevisiae]	d__Eukaryota 100;k__Fungi 100;p__Ascomycota 100;c__Saccharomycetes 100;o__Saccharomycetales 100;f__Saccharomycetaceae 100;g__Saccharomyces 100;s__Saccharomyces cerevisiae 90;
mix_12632_1	4.44	13.08	3.03	0	2.93	0	20.25	8.51	7.75	2.23	0	0	[EH]	--	Molecular Function: magnesium ion binding (GO:0000287);; Molecular Function: catalytic activity (GO:0003824);; Molecular Function: thiamine pyrophosphate binding (GO:0030976);;	K12261|1.6e-53|gnl|BL_ORD_ID|14833887|	[EH]	--	--	sp|P39994|YEC0_YEAST	acetolactate synthase	gi|578053054|emb|CDH11554.1| related to Putative 2-hydroxyacyl-CoA lyase [Zygosaccharomyces bailii ISA1307]	d__Eukaryota 100;k__Fungi 100;p__Ascomycota 100;c__Saccharomycetes 100;o__Saccharomycetales 100;f__Saccharomycetaceae 100;g__Zygosaccharomyces 100;s__Zygosaccharomyces bailii 100;
mix_12635_1	148.31	150.27	139.4	75.06	52.23	23.35	154.1	174.13	76.33	58.99	0	0	--	--	--	--	--	--	--	sp|Q6CTS4|MHR1_KLULA	Transcription factor involved in regulation of RNA polymerase II-dependent transcription. Also involved in regulation of mitochondrial DNA recombination, maintenance and repair, and generation of homoplasmic cells	gi|578054450|emb|CDH10436.1| probable Mitochondrial homologous recombination protein 1 [Zygosaccharomyces bailii ISA1307]	d__Eukaryota 100;k__Fungi 100;p__Ascomycota 100;c__Saccharomycetes 100;o__Saccharomycetales 100;f__Saccharomycetaceae 100;g__Zygosaccharomyces 100;s__Zygosaccharomyces bailii 100;
mix_12636_1	0	0	0	0	0	0	0	0	0	0	0	0	-	-	-	-	-	-	-	-	-	-	-
mix_12637_1	0	0	0	0	0	0	0	0	0	0	0	0	-	-	-	-	-	-	-	-	-	-	-
mix_12638_1	0	0	0	0	0	0	0	0	0	0	0	0	-	-	-	-	-	-	-	-	-	-	-
mix_12639_1	72.57	52.13	8.97	5.83	18.01	0	100.06	94.04	22.92	14.33	0	0	--	--	Cellular Component: integral to membrane (GO:0016021);;	--	--	--	--	sp|P46998|FMP33_YEAST	NA	gi|578048260|emb|CDH16479.1| uncharacterized protein ZBAI_08267 [Zygosaccharomyces bailii ISA1307]	d__Eukaryota 100;k__Fungi 100;p__Ascomycota 100;c__Saccharomycetes 100;o__Saccharomycetales 100;f__Saccharomycetaceae 100;g__Zygosaccharomyces 100;s__Zygosaccharomyces bailii 100;
mix_1263_1	0	0	0	0	0	0	13.93	5.07	0	0	0	0	[K]	Transcription	Molecular Function: tRNA binding (GO:0000049);; Molecular Function: 3'-5'-exoribonuclease activity (GO:0000175);; Cellular Component: nuclear exosome (RNase complex) (GO:0000176);; Cellular Component: cytoplasmic exosome (RNase complex) (GO:0000177);; Biological Process: exonucleolytic trimming to generate mature 3'-end of 5.8S rRNA from tricistronic rRNA transcript (SSU-rRNA, 5.8S rRNA, LSU-rRNA) (GO:0000467);; Molecular Function: endoribonuclease activity (GO:0004521);; Cellular Component: nucleolus (GO:0005730);; Biological Process: nonfunctional rRNA decay (GO:0070651);; Biological Process: nuclear mRNA surveillance (GO:0071028);; Biological Process: nuclear polyadenylation-dependent rRNA catabolic process (GO:0071035);; Biological Process: nuclear polyadenylation-dependent tRNA catabolic process (GO:0071038);; Biological Process: nuclear polyadenylation-dependent CUT catabolic process (GO:0071039);;	K12585|1.7e-82|gnl|BL_ORD_ID|11999498|	[J]	Translation, ribosomal structure and biogenesis	--	sp|Q08162|RRP44_YEAST	3'-5' exoribonuclease that releases 5'-nucleoside monophosphates and is involved in maturation of structured RNAs (By similarity)	gi|768490980|gb|AJU03183.1| Dis3p [Saccharomyces cerevisiae YJM1401]	d__Eukaryota 100;k__Fungi 100;p__Ascomycota 100;c__Saccharomycetes 100;o__Saccharomycetales 100;f__Saccharomycetaceae 100;g__Saccharomyces 92;s__Saccharomyces cerevisiae 88;
mix_12641_1	33.58	33.86	39.3	9.42	23.16	8.1	56.64	61.33	8.33	5.31	0	0	--	--	Cellular Component: integral to membrane (GO:0016021);;	--	--	--	--	sp|P46998|FMP33_YEAST	NA	gi|523423975|emb|CDF90304.1| ZYBA0S06-05446g1_1 [Zygosaccharomyces bailii CLIB 213]<>gi|578053250|emb|CDH11472.1| uncharacterized protein ZBAI_03258 [Zygosaccharomyces bailii ISA1307]	d__Eukaryota 100;k__Fungi 100;p__Ascomycota 100;c__Saccharomycetes 100;o__Saccharomycetales 100;f__Saccharomycetaceae 100;g__Zygosaccharomyces 100;s__Zygosaccharomyces bailii 100;
mix_12641_2	4.32	4.92	5.31	7.05	0.88	0.92	15.09	7.22	3.03	2.01	0	0	--	--	--	--	--	--	--	sp|Q10082|YAO3_SCHPO	Urea carboxylase-associated protein	gi|578053251|emb|CDH11473.1| uncharacterized protein ZBAI_03259 [Zygosaccharomyces bailii ISA1307]	d__Eukaryota 100;k__Fungi 100;p__Ascomycota 100;c__Saccharomycetes 100;o__Saccharomycetales 100;f__Saccharomycetaceae 100;g__Zygosaccharomyces 100;s__Zygosaccharomyces bailii 100;
mix_12641_3	0	0	0	0	0	0	0	0	0	0	0	0	-	-	-	-	-	-	-	-	-	-	-
mix_12643_1	0	0	0	0	0	0	3.17	5.82	0	0	0	0	--	--	Cellular Component: integral to membrane (GO:0016021);;	--	--	--	--	sp|P46998|FMP33_YEAST	NA	gi|523423975|emb|CDF90304.1| ZYBA0S06-05446g1_1 [Zygosaccharomyces bailii CLIB 213]<>gi|578053250|emb|CDH11472.1| uncharacterized protein ZBAI_03258 [Zygosaccharomyces bailii ISA1307]	d__Eukaryota 100;k__Fungi 100;p__Ascomycota 100;c__Saccharomycetes 100;o__Saccharomycetales 100;f__Saccharomycetaceae 100;g__Zygosaccharomyces 100;s__Zygosaccharomyces bailii 100;
mix_12644_1	34.66	25.62	4.91	47.08	12.83	3.24	66.45	53.65	0	0	0	0	--	--	Cellular Component: integral to membrane (GO:0016021);;	--	--	--	--	sp|P46998|FMP33_YEAST	NA	gi|578048260|emb|CDH16479.1| uncharacterized protein ZBAI_08267 [Zygosaccharomyces bailii ISA1307]	d__Eukaryota 100;k__Fungi 100;p__Ascomycota 100;c__Saccharomycetes 100;o__Saccharomycetales 100;f__Saccharomycetaceae 100;g__Zygosaccharomyces 100;s__Zygosaccharomyces bailii 100;
mix_12645_1	0	0	0	0	0	0	0	0	0	0	0	0	[L]	Replication, recombination and repair	Molecular Function: nucleic acid binding (GO:0003676);; Molecular Function: methyltransferase activity (GO:0008168);; Biological Process: methylation (GO:0032259);;	K15430|3.5e-08|gnl|BL_ORD_ID|6657919|	[L]	Replication, recombination and repair	--	sp|Q12463|TRM11_YEAST	RNA methylase	gi|523421457|emb|CDF87694.1| BN860_12332g1_1 [Zygosaccharomyces bailii CLIB 213]<>gi|578055462|emb|CDH09556.1| probable TRM11-Catalytic subunit of an adoMet-dependent tRNA methyltransferase complex (Trm11p-Trm112p) [Zygosaccharomyces bailii ISA1307]	d__Eukaryota 100;k__Fungi 100;p__Ascomycota 100;c__Saccharomycetes 100;o__Saccharomycetales 100;f__Saccharomycetaceae 100;g__Zygosaccharomyces 100;s__Zygosaccharomyces bailii 100;
mix_12646_1	0	0	405.87	0	0	0	0	0	0	0	0	0	-	-	-	-	-	-	-	-	-	-	-
mix_12646_2	38.76	26.62	35.61	20.82	14.74	4.07	30.68	36.59	24.18	11.87	0	0	[L]	Replication, recombination and repair	Molecular Function: nucleic acid binding (GO:0003676);; Molecular Function: methyltransferase activity (GO:0008168);; Biological Process: methylation (GO:0032259);;	K15430|5.1e-206|gnl|BL_ORD_ID|14832313|	[L]	Replication, recombination and repair	--	sp|Q12463|TRM11_YEAST	RNA methylase	gi|523421457|emb|CDF87694.1| BN860_12332g1_1 [Zygosaccharomyces bailii CLIB 213]<>gi|578055462|emb|CDH09556.1| probable TRM11-Catalytic subunit of an adoMet-dependent tRNA methyltransferase complex (Trm11p-Trm112p) [Zygosaccharomyces bailii ISA1307]	d__Eukaryota 100;k__Fungi 100;p__Ascomycota 100;c__Saccharomycetes 100;o__Saccharomycetales 100;f__Saccharomycetaceae 100;g__Zygosaccharomyces 100;s__Zygosaccharomyces bailii 100;
mix_12647_1	38.33	35.4	17.8	14.09	1.84	2.14	44.49	37.14	13.67	12.57	0	0	[L]	Replication, recombination and repair	Molecular Function: nucleic acid binding (GO:0003676);; Molecular Function: methyltransferase activity (GO:0008168);; Biological Process: methylation (GO:0032259);;	K15430|3.0e-206|gnl|BL_ORD_ID|14832313|	[L]	Replication, recombination and repair	--	sp|Q12463|TRM11_YEAST	RNA methylase	gi|523421457|emb|CDF87694.1| BN860_12332g1_1 [Zygosaccharomyces bailii CLIB 213]<>gi|578055462|emb|CDH09556.1| probable TRM11-Catalytic subunit of an adoMet-dependent tRNA methyltransferase complex (Trm11p-Trm112p) [Zygosaccharomyces bailii ISA1307]	d__Eukaryota 100;k__Fungi 100;p__Ascomycota 100;c__Saccharomycetes 100;o__Saccharomycetales 100;f__Saccharomycetaceae 100;g__Zygosaccharomyces 100;s__Zygosaccharomyces bailii 100;
mix_12649_2	0	0	0	0	0	0	0	0	0	0	0	0	-	-	-	-	-	-	-	-	-	-	-
mix_1264_1	0	0	0	0	0	0	0	0	0	0	0	0	-	-	-	-	-	-	-	-	-	-	-
mix_12651_2	14.96	12.08	12.32	14.03	1.96	1.27	16.12	8.45	9.36	5.27	0	0	--	--	--	K15204|3.2e-196|gnl|BL_ORD_ID|14835414|	--	--	--	sp|P34111|TFC3_YEAST	transcription initiation factor complex	gi|523421285|emb|CDF87512.1| BN860_08064g1_1 [Zygosaccharomyces bailii CLIB 213]	d__Eukaryota 100;k__Fungi 100;p__Ascomycota 100;c__Saccharomycetes 100;o__Saccharomycetales 100;f__Saccharomycetaceae 100;g__Zygosaccharomyces 100;s__Zygosaccharomyces bailii 100;
mix_12652_2	6.85	2.31	6.43	1.56	0.65	0	6.24	6.57	3.57	2.64	0	0	--	--	--	K15204|6.1e-195|gnl|BL_ORD_ID|14835414|	--	--	--	sp|P34111|TFC3_YEAST	transcription initiation factor complex	gi|523421285|emb|CDF87512.1| BN860_08064g1_1 [Zygosaccharomyces bailii CLIB 213]	d__Eukaryota 100;k__Fungi 100;p__Ascomycota 100;c__Saccharomycetes 100;o__Saccharomycetales 100;f__Saccharomycetaceae 100;g__Zygosaccharomyces 100;s__Zygosaccharomyces bailii 100;
mix_12654_1	316.04	305.28	205.75	208.11	182.67	77.04	526.16	569.04	266.41	125.59	0	0	--	--	--	K20522|7.6e-54|gnl|BL_ORD_ID|14833401|	[T]	Signal transduction mechanisms	--	sp|Q06449|PIN3_YEAST	SH3 domain protein	gi|523421228|emb|CDF87453.1| BN860_06722g1_1 [Zygosaccharomyces bailii CLIB 213]<>gi|578055306|emb|CDH09400.1| related to [PSI+] inducibility protein 3 [Zygosaccharomyces bailii ISA1307]	d__Eukaryota 100;k__Fungi 100;p__Ascomycota 100;c__Saccharomycetes 100;o__Saccharomycetales 100;f__Saccharomycetaceae 100;g__Zygosaccharomyces 100;s__Zygosaccharomyces bailii 100;
mix_12654_2	7.86	20.24	0	6.35	0	0	21.45	6.57	5.68	9.51	0	0	--	--	Cellular Component: integral to membrane (GO:0016021);;	K18158|3.4e-40|gnl|BL_ORD_ID|14833400|	--	--	--	sp|Q12374|NCA2_YEAST	nuclear control of ATPase protein	gi|523421229|emb|CDF87454.1| BN860_06744g1_1 [Zygosaccharomyces bailii CLIB 213]<>gi|578055305|emb|CDH09399.1| related to Nuclear control of ATPase protein 2 [Zygosaccharomyces bailii ISA1307]	d__Eukaryota 100;k__Fungi 100;p__Ascomycota 100;c__Saccharomycetes 100;o__Saccharomycetales 100;f__Saccharomycetaceae 100;g__Zygosaccharomyces 100;s__Zygosaccharomyces bailii 100;
mix_12656_1	18.21	9.45	9.61	32.25	0	1.59	32.69	46.07	20.37	5.2	0	0	--	--	Cellular Component: integral to membrane (GO:0016021);;	K18158|4.6e-30|gnl|BL_ORD_ID|14833400|	--	--	--	--	nuclear control of ATPase protein	gi|523421229|emb|CDF87454.1| BN860_06744g1_1 [Zygosaccharomyces bailii CLIB 213]<>gi|578055305|emb|CDH09399.1| related to Nuclear control of ATPase protein 2 [Zygosaccharomyces bailii ISA1307]	d__Eukaryota 100;k__Fungi 100;p__Ascomycota 100;c__Saccharomycetes 100;o__Saccharomycetales 100;f__Saccharomycetaceae 100;g__Zygosaccharomyces 100;s__Zygosaccharomyces bailii 100;
mix_12658_2	80.02	70.64	73.73	28.93	23.17	8.08	66.68	88.04	28.21	24.91	0	0	[J]	Translation, ribosomal structure and biogenesis	Biological Process: tRNA nucleoside ribose methylation (GO:0002128);; Biological Process: cytoplasmic translation (GO:0002181);; Cellular Component: cytoplasm (GO:0005737);; Molecular Function: tRNA methyltransferase activity (GO:0008175);;	K14864|2.0e-140|gnl|BL_ORD_ID|14834023|	[DR]	--	--	sp|P38238|TRM7_YEAST	Specifically methylates the uridine in position 2552 of 23S rRNA at the 2'-O position of the ribose in the fully assembled 50S ribosomal subunit (By similarity)	gi|523421992|emb|CDF88253.1| BN860_05732g1_1 [Zygosaccharomyces bailii CLIB 213]<>gi|578049730|emb|CDH14850.1| probable tRNA (cytidine(32)/guanosine(34)-2'-O)-methyltransferase [Zygosaccharomyces bailii ISA1307]	d__Eukaryota 100;k__Fungi 100;p__Ascomycota 100;c__Saccharomycetes 100;o__Saccharomycetales 100;f__Saccharomycetaceae 100;g__Zygosaccharomyces 100;s__Zygosaccharomyces bailii 100;
mix_12659_2	61.71	55.76	77.53	72.88	20.27	8.08	83.19	74.83	40.66	18.77	0	0	[J]	Translation, ribosomal structure and biogenesis	Biological Process: tRNA nucleoside ribose methylation (GO:0002128);; Biological Process: cytoplasmic translation (GO:0002181);; Cellular Component: cytoplasm (GO:0005737);; Molecular Function: tRNA methyltransferase activity (GO:0008175);;	K14864|7.7e-140|gnl|BL_ORD_ID|14834023|	[DR]	--	--	sp|P38238|TRM7_YEAST	Specifically methylates the uridine in position 2552 of 23S rRNA at the 2'-O position of the ribose in the fully assembled 50S ribosomal subunit (By similarity)	gi|523421992|emb|CDF88253.1| BN860_05732g1_1 [Zygosaccharomyces bailii CLIB 213]<>gi|578049730|emb|CDH14850.1| probable tRNA (cytidine(32)/guanosine(34)-2'-O)-methyltransferase [Zygosaccharomyces bailii ISA1307]	d__Eukaryota 100;k__Fungi 100;p__Ascomycota 100;c__Saccharomycetes 100;o__Saccharomycetales 100;f__Saccharomycetaceae 100;g__Zygosaccharomyces 100;s__Zygosaccharomyces bailii 100;
mix_1265_1	1.8	5.54	6.75	8.32	11.62	2.32	0	0	0	0	0	0	--	--	--	K13348|2.0e-115|gnl|BL_ORD_ID|13051105|	[R]	General function prediction only	--	sp|O14142|SYM1_SCHPO	Peroxisomal membrane protein	gi|19115883|ref|NP_594971.1| Mpv17/PMP22 family protein 1 (predicted) [Schizosaccharomyces pombe 972h-]<>gi|74581969|sp|O14142.1|SYM1_SCHPO RecName: Full=Protein sym1<>gi|2408076|emb|CAB16281.1| Mpv17/PMP22 family protein 1 (predicted) [Schizosaccharomyces pombe]	d__Eukaryota 100;k__Fungi 100;p__Ascomycota 100;c__Schizosaccharomycetes 100;o__Schizosaccharomycetales 100;f__Schizosaccharomycetaceae 100;g__Schizosaccharomyces 100;s__Schizosaccharomyces pombe 100;
mix_1265_2	0	2.53	0	0	0	0.9	0	0	0	0	0	0	[L]	Replication, recombination and repair	--	K04799|4.3e-73|gnl|BL_ORD_ID|13051106|	[L]	Replication, recombination and repair	--	sp|P39750|FEN1_SCHPO	Structure-specific nuclease with 5'-flap endonuclease and 5'-3' exonuclease activities involved in DNA replication and repair. During DNA replication, cleaves the 5'-overhanging flap structure that is generated by displacement synthesis when DNA polymerase encounters the 5'-end of a downstream Okazaki fragment. It enters the flap from the 5'-end and then tracks to cleave the flap base, leaving a nick for ligation. Also involved in the long patch base excision repair (LP-BER) pathway, by cleaving within the apurinic apyrimidinic (AP) site-terminated flap. Acts as a genome stabilization factor that prevents flaps from equilibrating into structurs that lead to duplications and deletions. Also possesses 5'-3' exonuclease activity on nicked or gapped double- stranded DNA, and exhibits RNase H activity. Also involved in replication and repair of rDNA and in repairing mitochondrial DNA (By similarity)	gi|19115884|ref|NP_594972.1| FEN-1 endonuclease Rad2 [Schizosaccharomyces pombe 972h-]<>gi|730469|sp|P39750.1|FEN1_SCHPO RecName: Full=Flap endonuclease 1; Short=FEN-1; AltName: Full=DNA repair protein rad2; AltName: Full=Flap structure-specific endonuclease 1<>gi|2408077|emb|CAB16282.1| FEN-1 endonuclease Rad2 [Schizosaccharomyces pombe]<>gi|4456854|emb|CAB36991.1| RAD2 protein [Schizosaccharomyces pombe]	d__Eukaryota 100;k__Fungi 100;p__Ascomycota 100;c__Schizosaccharomycetes 100;o__Schizosaccharomycetales 100;f__Schizosaccharomycetaceae 100;g__Schizosaccharomyces 100;s__Schizosaccharomyces pombe 100;
mix_12660_1	3.92	5.24	3.8	15.19	0	0	3.79	0	3.01	7.44	0	0	[J]	Translation, ribosomal structure and biogenesis	Biological Process: tRNA nucleoside ribose methylation (GO:0002128);; Biological Process: cytoplasmic translation (GO:0002181);; Cellular Component: cytoplasm (GO:0005737);; Molecular Function: tRNA methyltransferase activity (GO:0008175);;	K14864|1.2e-50|gnl|BL_ORD_ID|14834023|	[DR]	--	--	sp|P38238|TRM7_YEAST	Specifically methylates the uridine in position 2552 of 23S rRNA at the 2'-O position of the ribose in the fully assembled 50S ribosomal subunit (By similarity)	gi|523421992|emb|CDF88253.1| BN860_05732g1_1 [Zygosaccharomyces bailii CLIB 213]<>gi|578049730|emb|CDH14850.1| probable tRNA (cytidine(32)/guanosine(34)-2'-O)-methyltransferase [Zygosaccharomyces bailii ISA1307]	d__Eukaryota 100;k__Fungi 100;p__Ascomycota 100;c__Saccharomycetes 100;o__Saccharomycetales 100;f__Saccharomycetaceae 100;g__Zygosaccharomyces 100;s__Zygosaccharomyces bailii 100;
mix_12660_2	0	0	0	0	0	0	0	0	0	0	0	0	-	-	-	-	-	-	-	-	-	-	-
mix_12661_1	0	0	0	0	0	0	0	0	0	0	0	0	-	-	-	-	-	-	-	-	-	-	-
mix_12664_1	0	0	0	0	13.14	0	0	0	0	0	0	0	--	--	--	--	--	--	--	--	NA	gi|296473156|tpg|DAA15271.1| TPA: hypothetical protein BOS_23215 [Bos taurus]	d__Eukaryota 100;k__Metazoa 100;p__Chordata 100;c__Mammalia 100;f__Bovidae 94;g__Bos 94;s__Bos taurus 94;
mix_12665_1	3.47	9.02	0	4.42	8.7	0	0	4.4	3.9	1.66	0	0.9	--	--	--	--	--	--	--	--	NA	gi|1000747599|ref|XP_015596585.1| PREDICTED: uncharacterized protein LOC107268379 [Cephus cinctus]	d__Eukaryota 100;k__Metazoa 100;p__Arthropoda 100;c__Insecta 100;o__Hymenoptera 100;f__Cephidae 100;g__Cephus 100;s__Cephus cinctus 100;
mix_12667_1	0	25.67	0	0	0	0	0	0	41.24	0	0	0	--	--	--	--	--	--	--	--	NA	gi|506965750|gb|AGM32227.1| Ac1147-like protein [Coptotermes formosanus]	d__Eukaryota 100;k__Metazoa 100;p__Arthropoda 100;c__Insecta 100;o__Isoptera 100;f__Rhinotermitidae 100;g__Coptotermes 100;s__Coptotermes formosanus 100;
mix_12674_2	0	0	0	0	0	0	0	0	0	0	0	0	-	-	-	-	-	-	-	-	-	-	-
mix_12679_2	0	0	0	0	0	0	0	0	0	0	0	0	-	-	-	-	-	-	-	-	-	-	-
mix_1267_1	4.63	19.55	23.26	29.27	9.32	1.3	0.13	0	0.68	0.61	0.03	0	--	--	--	K14310|0.0e+00|gnl|BL_ORD_ID|13053788|	[S]	Function unknown	--	sp|P78847|NU186_SCHPO	nuclear pore complex protein	gi|19075899|ref|NP_588399.1| nucleoporin Nup186 [Schizosaccharomyces pombe 972h-]<>gi|74583074|sp|P78847.2|NU186_SCHPO RecName: Full=Nucleoporin nup186; AltName: Full=Nuclear pore protein nup186<>gi|4176539|emb|CAA22873.1| nucleoporin Nup186 [Schizosaccharomyces pombe]	d__Eukaryota 100;k__Fungi 100;p__Ascomycota 100;c__Schizosaccharomycetes 100;o__Schizosaccharomycetales 100;f__Schizosaccharomycetaceae 100;g__Schizosaccharomyces 100;s__Schizosaccharomyces pombe 100;
mix_12682_1	47.07	70.6	62.75	155.2	501.84	240.13	123.34	137.12	263.57	197.51	23.74	61.75	--	--	--	--	--	--	--	sp|P23172|RDRP_SCVLB	--	gi|1036124421|gb|ANJ60743.1| Pol, partial [Saccharomyces cerevisiae virus L-BC-lus]
mix_12683_1	10.83	13.61	12.15	10.4	5.21	0.61	16.19	8.36	8.42	4.39	0	0	--	--	--	--	--	--	--	sp|A7TR87|ZRG8_VANPO	maintenance of polarized growth and daughter-cell-specific transcription (By similarity)	gi|523423474|emb|CDF89780.1| ZYBA0S05-01552g1_1 [Zygosaccharomyces bailii CLIB 213]	d__Eukaryota 100;k__Fungi 100;p__Ascomycota 100;c__Saccharomycetes 100;o__Saccharomycetales 100;f__Saccharomycetaceae 100;g__Zygosaccharomyces 100;s__Zygosaccharomyces bailii 100;
mix_12684_1	5.46	2.56	4.6	4.57	0.92	0.32	6.46	4.17	0.79	4.52	0	0	--	--	--	--	--	--	--	sp|A7TR87|ZRG8_VANPO	maintenance of polarized growth and daughter-cell-specific transcription (By similarity)	gi|578047093|emb|CDH17539.1| uncharacterized protein ZBAI_09327 [Zygosaccharomyces bailii ISA1307]	d__Eukaryota 100;k__Fungi 100;p__Ascomycota 100;c__Saccharomycetes 100;o__Saccharomycetales 100;f__Saccharomycetaceae 100;g__Zygosaccharomyces 100;s__Zygosaccharomyces bailii 100;
mix_12685_1	0	4.31	4.41	0	0	0	0	0	0	0	0	0	--	--	--	--	--	--	--	--	--	gi|578047093|emb|CDH17539.1| uncharacterized protein ZBAI_09327 [Zygosaccharomyces bailii ISA1307]	d__Eukaryota 100;k__Fungi 100;p__Ascomycota 100;c__Saccharomycetes 100;o__Saccharomycetales 100;f__Saccharomycetaceae 100;g__Zygosaccharomyces 100;s__Zygosaccharomyces bailii 100;
mix_12687_1	0	0	0	0	0	0	0	0	0	0	0	0	-	-	-	-	-	-	-	-	-	-	-
mix_12688_1	0	0	0	0	0	0	0	0	0	0	0	0	-	-	-	-	-	-	-	-	-	-	-
mix_1268_1	2.85	24.93	27.68	47.39	16.13	2.72	0.13	0.23	1.33	1.18	0	0	[R]	General function prediction only	--	K14554|0.0e+00|gnl|BL_ORD_ID|13053254|	[R]	General function prediction only	--	sp|O14053|UTP21_SCHPO	WD repeat domain 36	gi|19075378|ref|NP_587878.1| U3 snoRNP-associated protein Utp21 (predicted) [Schizosaccharomyces pombe 972h-]<>gi|3219965|sp|O14053.1|UTP21_SCHPO RecName: Full=U3 small nucleolar RNA-associated protein 21 homolog; Short=U3 snoRNA-associated protein 21<>gi|3451308|emb|CAA20445.1| U3 snoRNP-associated protein Utp21 (predicted) [Schizosaccharomyces pombe]	d__Eukaryota 100;k__Fungi 100;p__Ascomycota 100;c__Schizosaccharomycetes 100;o__Schizosaccharomycetales 100;f__Schizosaccharomycetaceae 100;g__Schizosaccharomyces 100;s__Schizosaccharomyces pombe 100;
mix_12690_2	2.36	0	9.65	9.39	3.1	2.17	1.66	6.04	2.74	8.27	0	0	--	--	Biological Process: proteasome assembly (GO:0043248);;	K11599|7.8e-61|gnl|BL_ORD_ID|14834813|	[O]	Posttranslational modification, protein turnover, chaperones	--	sp|P38293|UMP1_YEAST	Proteasome maturation protein	gi|523424521|emb|CDF90872.1| ZYBA0S08-05160g1_1 [Zygosaccharomyces bailii CLIB 213]<>gi|578047752|emb|CDH16875.1| probable Proteasome maturation factor UMP1 [Zygosaccharomyces bailii ISA1307]	d__Eukaryota 100;k__Fungi 100;p__Ascomycota 100;c__Saccharomycetes 100;o__Saccharomycetales 100;f__Saccharomycetaceae 100;g__Zygosaccharomyces 100;s__Zygosaccharomyces bailii 100;
mix_12693_1	120	90.96	118.32	99.92	26.1	19.14	103.14	120.12	82.47	50.7	0	0	--	--	Biological Process: proteasome assembly (GO:0043248);;	K11599|3.8e-61|gnl|BL_ORD_ID|14834813|	[O]	Posttranslational modification, protein turnover, chaperones	--	sp|P38293|UMP1_YEAST	Proteasome maturation protein	gi|523424521|emb|CDF90872.1| ZYBA0S08-05160g1_1 [Zygosaccharomyces bailii CLIB 213]<>gi|578047752|emb|CDH16875.1| probable Proteasome maturation factor UMP1 [Zygosaccharomyces bailii ISA1307]	d__Eukaryota 100;k__Fungi 100;p__Ascomycota 100;c__Saccharomycetes 100;o__Saccharomycetales 100;f__Saccharomycetaceae 100;g__Zygosaccharomyces 100;s__Zygosaccharomyces bailii 100;
mix_12694_1	52.61	36.25	25.04	21.71	10.47	5.62	55.83	52.66	15.21	10.08	0	0	[R]	General function prediction only	--	K14963|7.0e-137|gnl|BL_ORD_ID|14834812|	[R]	General function prediction only	--	sp|P38123|SWD3_YEAST	Positively regulates the activity of the minus-end directed microtubule motor protein dynein. May enhance dynein- mediated microtubule sliding by targeting dynein to the microtubule plus end. Required for	gi|578052401|emb|CDH12375.1| probable COMPASS component SWD3 [Zygosaccharomyces bailii ISA1307]	d__Eukaryota 100;k__Fungi 100;p__Ascomycota 100;c__Saccharomycetes 100;o__Saccharomycetales 100;f__Saccharomycetaceae 100;g__Zygosaccharomyces 100;s__Zygosaccharomyces bailii 100;
mix_12694_2	0	0	0	0	0	0	0	0	0	0	0	0	-	-	-	-	-	-	-	-	-	-	-
mix_12695_1	19.31	12.82	4.46	3.55	0.89	0.62	21.03	29.13	8.4	3.71	0	0	[R]	General function prediction only	--	K14963|7.2e-136|gnl|BL_ORD_ID|14834812|	[R]	General function prediction only	--	sp|P38123|SWD3_YEAST	Positively regulates the activity of the minus-end directed microtubule motor protein dynein. May enhance dynein- mediated microtubule sliding by targeting dynein to the microtubule plus end. Required for	gi|523424522|emb|CDF90873.1| ZYBA0S08-05182g1_1 [Zygosaccharomyces bailii CLIB 213]<>gi|578047751|emb|CDH16874.1| probable COMPASS component SWD3 [Zygosaccharomyces bailii ISA1307]	d__Eukaryota 100;k__Fungi 100;p__Ascomycota 100;c__Saccharomycetes 100;o__Saccharomycetales 100;f__Saccharomycetaceae 100;g__Zygosaccharomyces 100;s__Zygosaccharomyces bailii 100;
mix_12698_1	1.3	2.62	4.73	2.58	4.51	0.35	5.46	5.19	3.5	4.71	0	0	[E]	Amino acid transport and metabolism	Biological Process: amino acid transmembrane transport (GO:0003333);; Molecular Function: amino acid transmembrane transporter activity (GO:0015171);; Cellular Component: integral to membrane (GO:0016021);;	--	[E]	Amino acid transport and metabolism	--	sp|P32837|UGA4_YEAST	amino acid	gi|578054822|emb|CDH09956.1| probable GABA-specific permease [Zygosaccharomyces bailii ISA1307]	d__Eukaryota 100;k__Fungi 100;p__Ascomycota 100;c__Saccharomycetes 100;o__Saccharomycetales 100;f__Saccharomycetaceae 100;g__Zygosaccharomyces 100;s__Zygosaccharomyces bailii 100;
mix_12699_1	0	0	0	0	0	0	0	0	0	0	0	0	-	-	-	-	-	-	-	-	-	-	-
mix_1269_1	0.9	7.02	11.87	18.28	5.84	0.89	0.14	0	0.32	0.39	0	0	[G]	Carbohydrate transport and metabolism	--	K00749|0.0e+00|gnl|BL_ORD_ID|13051763|	--	--	--	sp|Q9UUL4|MOK12_SCHPO	alpha amylase, catalytic	gi|19112411|ref|NP_595619.1| alpha-1,3-glucan synthase Mok12 [Schizosaccharomyces pombe 972h-]<>gi|11386953|sp|Q9UUL4.1|MOK12_SCHPO RecName: Full=Cell wall alpha-1,3-glucan synthase mok12<>gi|4586975|dbj|BAA76558.1| mok12+ [Schizosaccharomyces pombe]<>gi|13872531|emb|CAC37503.1| alpha-1,3-glucan synthase Mok12 [Schizosaccharomyces pombe]	d__Eukaryota 100;k__Fungi 100;p__Ascomycota 100;c__Schizosaccharomycetes 100;o__Schizosaccharomycetales 100;f__Schizosaccharomycetaceae 100;g__Schizosaccharomyces 100;s__Schizosaccharomyces pombe 100;
mix_126_1	0	0	0	0	0	0	0	0	0	0	0	0	-	-	-	-	-	-	-	-	-	-	-
mix_12700_1	450.95	470.15	415.1	216.36	124.96	56.61	355.51	416.62	216.63	130.74	0	0.67	--	--	Molecular Function: translation initiation factor activity (GO:0003743);; Cellular Component: cytoplasm (GO:0005737);; Biological Process: translational initiation (GO:0006413);;	K03259|1.6e-107|gnl|BL_ORD_ID|14832341|	[J]	Translation, ribosomal structure and biogenesis	--	sp|P07260|IF4E_YEAST	eukaryotic translation initiation factor	gi|523421137|emb|CDF87360.1| BN860_04632g1_1 [Zygosaccharomyces bailii CLIB 213]<>gi|578049158|emb|CDH15574.1| probable CDC33-Translation initiation factor eIF4E [Zygosaccharomyces bailii ISA1307]<>gi|578055397|emb|CDH09491.1| probable CDC33-Translation initiation factor eIF4E [Zygosaccharomyces bailii ISA1307]	d__Eukaryota 100;k__Fungi 100;p__Ascomycota 100;c__Saccharomycetes 100;o__Saccharomycetales 100;f__Saccharomycetaceae 100;g__Zygosaccharomyces 100;s__Zygosaccharomyces bailii 100;
mix_12702_1	35.28	39.62	19.1	21.07	39.56	0.81	53.53	59.72	14.25	8.86	0	0	[C]	Energy production and conversion	Molecular Function: iron ion binding (GO:0005506);; Cellular Component: mitochondrial matrix (GO:0005759);; Biological Process: iron-sulfur cluster assembly (GO:0016226);; Molecular Function: 2 iron, 2 sulfur cluster binding (GO:0051537);;	--	[C]	Energy production and conversion	--	sp|Q6CRQ9|ISU1_KLULA	sUF system Fes assembly protein, NifU family	gi|523424670|emb|CDF91023.1| ZYBA0S09-03070g1_1 [Zygosaccharomyces bailii CLIB 213]<>gi|578050558|emb|CDH14046.1| probable Iron sulfur cluster assembly protein 1,mitochondrial [Zygosaccharomyces bailii ISA1307]	d__Eukaryota 100;k__Fungi 100;p__Ascomycota 100;c__Saccharomycetes 100;o__Saccharomycetales 100;f__Saccharomycetaceae 100;g__Zygosaccharomyces 100;s__Zygosaccharomyces bailii 100;
mix_12703_1	44.36	46.51	50.26	35.88	17.84	3.89	69.78	65.52	37.02	8.49	0	0	[C]	Energy production and conversion	Molecular Function: iron ion binding (GO:0005506);; Cellular Component: mitochondrial matrix (GO:0005759);; Biological Process: iron-sulfur cluster assembly (GO:0016226);; Molecular Function: 2 iron, 2 sulfur cluster binding (GO:0051537);;	--	[C]	Energy production and conversion	--	sp|Q6CRQ9|ISU1_KLULA	sUF system Fes assembly protein, NifU family	gi|523424670|emb|CDF91023.1| ZYBA0S09-03070g1_1 [Zygosaccharomyces bailii CLIB 213]<>gi|578050558|emb|CDH14046.1| probable Iron sulfur cluster assembly protein 1,mitochondrial [Zygosaccharomyces bailii ISA1307]	d__Eukaryota 100;k__Fungi 100;p__Ascomycota 100;c__Saccharomycetes 100;o__Saccharomycetales 100;f__Saccharomycetaceae 100;g__Zygosaccharomyces 100;s__Zygosaccharomyces bailii 100;
mix_12706_1	5.6	5.44	4.04	4.04	0.25	0.09	7.09	9.54	1.95	1.92	0	0	--	--	--	--	--	--	--	sp|P39991|YEC5_YEAST	NA	gi|578053068|emb|CDH11568.1| uncharacterized protein ZBAI_03354 [Zygosaccharomyces bailii ISA1307]	d__Eukaryota 100;k__Fungi 100;p__Ascomycota 100;c__Saccharomycetes 100;o__Saccharomycetales 100;f__Saccharomycetaceae 100;g__Zygosaccharomyces 100;s__Zygosaccharomyces bailii 100;
mix_12708_1	6.3	6.71	3.78	5.05	0	0.09	7.47	8.14	3.46	1.63	0	0	--	--	--	--	--	--	--	sp|P39991|YEC5_YEAST	NA	gi|578053068|emb|CDH11568.1| uncharacterized protein ZBAI_03354 [Zygosaccharomyces bailii ISA1307]	d__Eukaryota 100;k__Fungi 100;p__Ascomycota 100;c__Saccharomycetes 100;o__Saccharomycetales 100;f__Saccharomycetaceae 100;g__Zygosaccharomyces 100;s__Zygosaccharomyces bailii 100;
mix_12711_2	0	0	0	0	0	0	0	0	0	0	0	0	-	-	-	-	-	-	-	-	-	-	-
mix_12711_3	0	0	0	0	0	0	0	0	0	0	0	0	-	-	-	-	-	-	-	-	-	-	-
mix_12711_4	0	0	0	0	0	0	0	0	0	0	0	0	-	-	-	-	-	-	-	-	-	-	-
mix_12712_1	0	0	0	0	0	0	0	0	0	0	0	0	-	-	-	-	-	-	-	-	-	-	-
mix_12713_1	0	0	0	0	0	0	0	0	0	0	0	0	-	-	-	-	-	-	-	-	-	-	-
mix_12713_2	0	0	0	0	0	0	0	0	0	0	0	0	--	--	--	--	--	--	--	sp|Q8TFG8|YL62_SCHPO	--	gi|68000592|ref|NP_001018275.1| hypothetical protein SPAPB15E9.02c [Schizosaccharomyces pombe 972h-]<>gi|74622206|sp|Q8TFG8.1|YL62_SCHPO RecName: Full=Putative uncharacterized membrane protein PB15E9.02c<>gi|19571554|emb|CAD27465.1| dubious [Schizosaccharomyces pombe]	d__Eukaryota 100;k__Fungi 100;p__Ascomycota 100;c__Schizosaccharomycetes 100;o__Schizosaccharomycetales 100;f__Schizosaccharomycetaceae 100;g__Schizosaccharomyces 100;s__Schizosaccharomyces pombe 100;
mix_12713_3	0	0	0	0	0	0	0	0	0	0	0	0	-	-	-	-	-	-	-	-	-	-	-
mix_12713_4	0	0	0	0	0	0	0	0	0	0	0	0	-	-	-	-	-	-	-	-	-	-	-
mix_12714_1	0	0	0	0	0	0	0	0	0	0	0	0	-	-	-	-	-	-	-	-	-	-	-
mix_12714_2	0	0	0	0	0	0	0	0	0	0	0	0	-	-	-	-	-	-	-	-	-	-	-
mix_12715_1	0	0	0	0	0	0	0	0	0	0	0	0	-	-	-	-	-	-	-	-	-	-	-
mix_12716_1	0	0	0	0	0	0	0	0	0	0	0	0	--	--	--	--	--	--	--	sp|Q8TFG9|YL61_SCHPO	positive regulation of transcription elongation from RNA polymerase II promoter	--	-
mix_12718_1	0	0	0	0	0	0	0	0	0	0	0	0	-	-	-	-	-	-	-	-	-	-	-
mix_1271_1	2.31	13.04	21.19	29.52	13.48	1.69	0	0.24	1.15	1.33	0	0	--	--	--	K11236|0.0e+00|gnl|BL_ORD_ID|13050324|	[T]	Signal transduction mechanisms	--	sp|P40995|SCD1_SCHPO	nucleotide exchange factor	gi|19115133|ref|NP_594221.1| RhoGEF Scd1 [Schizosaccharomyces pombe 972h-]<>gi|6094245|sp|P40995.2|SCD1_SCHPO RecName: Full=Rho guanine nucleotide exchange factor scd1<>gi|2330697|emb|CAB11037.1| RhoGEF Scd1 [Schizosaccharomyces pombe]<>gi|5296001|gb|AAA50556.2| Scd1 protein [Schizosaccharomyces pombe]	d__Eukaryota 100;k__Fungi 100;p__Ascomycota 100;c__Schizosaccharomycetes 100;o__Schizosaccharomycetales 100;f__Schizosaccharomycetaceae 100;g__Schizosaccharomyces 100;s__Schizosaccharomyces pombe 100;
mix_1271_2	0	0	0	0	0	0	0	0	0	0	0	0	-	-	-	-	-	-	-	-	-	-	-
mix_12721_2	0	2.82	11.37	5.41	0	0	0	11.01	19.24	0	0	0	--	--	--	--	--	--	--	--	NA	gi|523421845|emb|CDF88104.1| BN860_02410g1_1 [Zygosaccharomyces bailii CLIB 213]<>gi|578055629|emb|CDH09066.1| uncharacterized protein ZBAI_00850 [Zygosaccharomyces bailii ISA1307]	d__Eukaryota 100;k__Fungi 100;p__Ascomycota 100;c__Saccharomycetes 100;o__Saccharomycetales 100;f__Saccharomycetaceae 100;g__Zygosaccharomyces 100;s__Zygosaccharomyces bailii 100;
mix_12722_1	80.87	64.86	75.79	52.96	34.97	12.53	77.92	92.44	61.55	22.58	0	0	--	--	Cellular Component: presequence translocase-associated import motor (GO:0001405);; Biological Process: protein import into mitochondrial matrix (GO:0030150);; Molecular Function: protein binding, bridging (GO:0030674);; Molecular Function: chaperone binding (GO:0051087);;	K17804|2.4e-200|gnl|BL_ORD_ID|14833664|	[U]	Intracellular trafficking, secretion, and vesicular transport	--	sp|Q01852|TIM44_YEAST	Translocase of inner mitochondrial membrane 44 homolog (Yeast)	gi|156839125|ref|XP_001643257.1| hypothetical protein Kpol_1063p9 [Vanderwaltozyma polyspora DSM 70294]<>gi|156113859|gb|EDO15399.1| hypothetical protein Kpol_1063p9 [Vanderwaltozyma polyspora DSM 70294]	d__Eukaryota 100;k__Fungi 100;p__Ascomycota 100;c__Saccharomycetes 100;o__Saccharomycetales 100;f__Saccharomycetaceae 100;g__Vanderwaltozyma 100;s__Vanderwaltozyma polyspora 100;
mix_12724_1	39.4	43.64	54.38	38.1	29.14	12.3	45.45	51.49	38.25	24.07	0	0	--	--	Cellular Component: presequence translocase-associated import motor (GO:0001405);; Biological Process: protein import into mitochondrial matrix (GO:0030150);; Molecular Function: protein binding, bridging (GO:0030674);; Molecular Function: chaperone binding (GO:0051087);;	K17804|9.0e-200|gnl|BL_ORD_ID|14833664|	[U]	Intracellular trafficking, secretion, and vesicular transport	--	sp|Q01852|TIM44_YEAST	Translocase of inner mitochondrial membrane 44 homolog (Yeast)	gi|156839125|ref|XP_001643257.1| hypothetical protein Kpol_1063p9 [Vanderwaltozyma polyspora DSM 70294]<>gi|156113859|gb|EDO15399.1| hypothetical protein Kpol_1063p9 [Vanderwaltozyma polyspora DSM 70294]	d__Eukaryota 100;k__Fungi 100;p__Ascomycota 100;c__Saccharomycetes 100;o__Saccharomycetales 100;f__Saccharomycetaceae 100;g__Torulaspora 50;s__Torulaspora delbrueckii 50;
mix_12729_2	10.93	19.77	22.73	0	0	3.72	41.99	110.07	24.06	12.19	0	0	--	--	--	--	--	--	--	--	NA	gi|523421845|emb|CDF88104.1| BN860_02410g1_1 [Zygosaccharomyces bailii CLIB 213]<>gi|578055629|emb|CDH09066.1| uncharacterized protein ZBAI_00850 [Zygosaccharomyces bailii ISA1307]	d__Eukaryota 100;k__Fungi 100;p__Ascomycota 100;c__Saccharomycetes 100;o__Saccharomycetales 100;f__Saccharomycetaceae 100;g__Zygosaccharomyces 100;s__Zygosaccharomyces bailii 100;
mix_12730_1	21.83	13.2	17.18	14.86	6.88	1.2	17.73	13.43	14.22	9.56	0	0	[J]	Translation, ribosomal structure and biogenesis	Biological Process: assembly of spliceosomal tri-snRNP (GO:0000244);; Cellular Component: U4/U6 x U5 tri-snRNP complex (GO:0046540);;	K12844|8.6e-135|gnl|BL_ORD_ID|14832727|	[A]	RNA processing and modification	--	sp|P49704|PRP31_YEAST	Nucleolar protein	gi|578048596|emb|CDH15951.1| related to Pre-mRNA-processing factor 31 [Zygosaccharomyces bailii ISA1307]	d__Eukaryota 100;k__Fungi 100;p__Ascomycota 100;c__Saccharomycetes 100;o__Saccharomycetales 100;f__Saccharomycetaceae 100;g__Zygosaccharomyces 100;s__Zygosaccharomyces bailii 100;
mix_12732_1	17.07	22.17	9.16	15.43	5.16	3.39	22.31	10.33	17.16	6.3	0	0	[J]	Translation, ribosomal structure and biogenesis	Biological Process: assembly of spliceosomal tri-snRNP (GO:0000244);; Cellular Component: U4/U6 x U5 tri-snRNP complex (GO:0046540);;	K12844|7.3e-126|gnl|BL_ORD_ID|14832727|	[A]	RNA processing and modification	--	sp|P49704|PRP31_YEAST	Nucleolar protein	gi|523422592|emb|CDF88864.1| ZYBA0S03-03686g1_1 [Zygosaccharomyces bailii CLIB 213]	d__Eukaryota 100;k__Fungi 100;p__Ascomycota 100;c__Saccharomycetes 100;o__Saccharomycetales 100;f__Saccharomycetaceae 100;g__Zygosaccharomyces 100;s__Zygosaccharomyces bailii 100;
mix_12734_1	504.44	528.05	379.64	182.56	149.87	50.55	865.35	1216.26	335.93	95.04	0	0.33	[MG]	--	Molecular Function: catalytic activity (GO:0003824);; Molecular Function: coenzyme binding (GO:0050662);;	K17741|2.2e-135|gnl|BL_ORD_ID|14834384|	[V]	Defense mechanisms	--	sp|Q03049|YD541_YEAST	Nad-dependent epimerase dehydratase	gi|523421767|emb|CDF88023.1| BN860_00540g1_1 [Zygosaccharomyces bailii CLIB 213]	d__Eukaryota 100;k__Fungi 100;p__Ascomycota 100;c__Saccharomycetes 100;o__Saccharomycetales 100;f__Saccharomycetaceae 100;g__Zygosaccharomyces 100;s__Zygosaccharomyces bailii 100;
mix_12735_1	92.28	77.36	79.16	49.06	34.65	16.85	120.15	138.23	67.05	22.61	0	0	[MG]	--	Molecular Function: catalytic activity (GO:0003824);; Molecular Function: coenzyme binding (GO:0050662);;	K17741|2.2e-135|gnl|BL_ORD_ID|14834384|	[V]	Defense mechanisms	--	sp|Q03049|YD541_YEAST	Nad-dependent epimerase dehydratase	gi|523421767|emb|CDF88023.1| BN860_00540g1_1 [Zygosaccharomyces bailii CLIB 213]	d__Eukaryota 100;k__Fungi 100;p__Ascomycota 100;c__Saccharomycetes 100;o__Saccharomycetales 100;f__Saccharomycetaceae 100;g__Zygosaccharomyces 100;s__Zygosaccharomyces bailii 100;
mix_12735_2	0	0	0	0	0	0	0	0	0	0	0	0	-	-	-	-	-	-	-	-	-	-	-
mix_12737_1	10.98	0	0	0	0	0	0	13.64	0	0	0	0	-	-	-	-	-	-	-	-	-	-	-
mix_12739_1	8.77	8.87	6.08	0.51	3.05	0.53	14.68	16.45	7.38	2.12	0	0	[G]	Carbohydrate transport and metabolism	Biological Process: carbohydrate metabolic process (GO:0005975);;	--	--	--	--	sp|P38081|YBQ6_YEAST	Glycoside hydrolase Family 5	gi|523422005|emb|CDF88266.1| BN860_06040g1_1 [Zygosaccharomyces bailii CLIB 213]	d__Eukaryota 100;k__Fungi 100;p__Ascomycota 100;c__Saccharomycetes 100;o__Saccharomycetales 100;f__Saccharomycetaceae 100;g__Zygosaccharomyces 100;s__Zygosaccharomyces bailii 100;
mix_1273_1	0	0	0	7.33	0	0	0	0	0	1.19	0	0	--	--	--	--	--	--	--	sp|O94490|YC79_SCHPO	Transcription factor	gi|19075786|ref|NP_588286.1| transcription factor (predicted) [Schizosaccharomyces pombe 972h-]<>gi|74654871|sp|O94490.1|YC79_SCHPO RecName: Full=Uncharacterized transcriptional regulatory protein C417.09c<>gi|4107286|emb|CAA22655.1| transcription factor (predicted) [Schizosaccharomyces pombe]	d__Eukaryota 100;k__Fungi 100;p__Ascomycota 100;c__Schizosaccharomycetes 100;o__Schizosaccharomycetales 100;f__Schizosaccharomycetaceae 100;g__Schizosaccharomyces 100;s__Schizosaccharomyces pombe 100;
mix_1273_3	0	0	0	0	0	0	0	0	0	0	0	0	-	-	-	-	-	-	-	-	-	-	-
mix_12740_1	0	0	0	0	0	0	0	0	0	0	0	0	-	-	-	-	-	-	-	-	-	-	-
mix_12740_2	4.1	6.58	12.59	0	6.41	0.81	12.83	0	1.67	2.81	0	0	[G]	Carbohydrate transport and metabolism	Biological Process: carbohydrate metabolic process (GO:0005975);;	--	--	--	--	sp|P38081|YBQ6_YEAST	Glycoside hydrolase Family 5	gi|523422005|emb|CDF88266.1| BN860_06040g1_1 [Zygosaccharomyces bailii CLIB 213]	d__Eukaryota 100;k__Fungi 100;p__Ascomycota 100;c__Saccharomycetes 100;o__Saccharomycetales 100;f__Saccharomycetaceae 100;g__Zygosaccharomyces 100;s__Zygosaccharomyces bailii 100;
mix_12741_1	13.04	9.19	4.85	7.24	0	0	11.86	26.63	1.18	2.21	0	0	[G]	Carbohydrate transport and metabolism	Biological Process: carbohydrate metabolic process (GO:0005975);;	--	--	--	--	sp|P38081|YBQ6_YEAST	Glycoside hydrolase Family 5	gi|523422005|emb|CDF88266.1| BN860_06040g1_1 [Zygosaccharomyces bailii CLIB 213]	d__Eukaryota 100;k__Fungi 100;p__Ascomycota 100;c__Saccharomycetes 100;o__Saccharomycetales 100;f__Saccharomycetaceae 100;g__Zygosaccharomyces 100;s__Zygosaccharomyces bailii 100;
mix_12742_2	54.86	0	0	0	0	0	0	0	0	0	0	0	[L]	Replication, recombination and repair	Molecular Function: DNA binding (GO:0003677);; Molecular Function: endonuclease activity (GO:0004519);; Biological Process: intein-mediated protein splicing (GO:0016539);; Biological Process: nucleic acid phosphodiester bond hydrolysis (GO:0090305);;	--	--	--	--	sp|P09932|HO_YEAST	Provides the precursors necessary for DNA synthesis. Catalyzes the biosynthesis of deoxyribonucleotides from the corresponding ribonucleotides (By similarity)	gi|578051189|emb|CDH13428.1| probable Homothallic switching endonuclease [Zygosaccharomyces bailii ISA1307]	d__Eukaryota 100;k__Fungi 100;p__Ascomycota 100;c__Saccharomycetes 100;o__Saccharomycetales 100;f__Saccharomycetaceae 100;g__Zygosaccharomyces 100;s__Zygosaccharomyces bailii 100;
mix_12743_1	3.65	4.86	5.85	5.25	1.17	0	3.8	3.17	1	0.44	0	0.12	[L]	Replication, recombination and repair	Molecular Function: DNA binding (GO:0003677);; Molecular Function: endonuclease activity (GO:0004519);; Biological Process: intein-mediated protein splicing (GO:0016539);; Biological Process: nucleic acid phosphodiester bond hydrolysis (GO:0090305);;	--	--	--	--	sp|P09932|HO_YEAST	Provides the precursors necessary for DNA synthesis. Catalyzes the biosynthesis of deoxyribonucleotides from the corresponding ribonucleotides (By similarity)	gi|523423016|emb|CDF89306.1| ZYBA0S04-01090g1_1 [Zygosaccharomyces bailii CLIB 213]	d__Eukaryota 100;k__Fungi 100;p__Ascomycota 100;c__Saccharomycetes 100;o__Saccharomycetales 100;f__Saccharomycetaceae 100;g__Zygosaccharomyces 100;s__Zygosaccharomyces bailii 100;
mix_12744_1	65.87	66.12	64.12	50.43	18.1	8.3	55.69	47.76	22.1	15.9	0	0	--	--	Molecular Function: DNA-directed RNA polymerase activity (GO:0003899);; Biological Process: transcription, DNA-dependent (GO:0006351);;	K03004|9.2e-125|gnl|BL_ORD_ID|14833174|	[K]	Transcription	--	sp|P46669|RPA43_YEAST	RNA polymerase I subunit	gi|578049582|emb|CDH15026.1| probable DNA-directed RNA polymerase I subunit RPA43 [Zygosaccharomyces bailii ISA1307]	d__Eukaryota 100;k__Fungi 100;p__Ascomycota 100;c__Saccharomycetes 100;o__Saccharomycetales 100;f__Saccharomycetaceae 100;g__Zygosaccharomyces 100;s__Zygosaccharomyces bailii 100;
mix_12747_1	28.09	25.74	17.23	15.22	8.57	2.99	23.52	26.92	21.28	7.59	0	0	--	--	Molecular Function: DNA-directed RNA polymerase activity (GO:0003899);; Biological Process: transcription, DNA-dependent (GO:0006351);;	K03004|6.0e-124|gnl|BL_ORD_ID|14833174|	[K]	Transcription	--	sp|P46669|RPA43_YEAST	RNA polymerase I subunit	gi|578049582|emb|CDH15026.1| probable DNA-directed RNA polymerase I subunit RPA43 [Zygosaccharomyces bailii ISA1307]	d__Eukaryota 100;k__Fungi 100;p__Ascomycota 100;c__Saccharomycetes 100;o__Saccharomycetales 100;f__Saccharomycetaceae 100;g__Zygosaccharomyces 100;s__Zygosaccharomyces bailii 100;
mix_12748_1	11.13	16.93	23.48	9.32	1.16	1.62	8.26	7.48	2.01	3.54	0	0	--	--	--	K06685|1.7e-127|gnl|BL_ORD_ID|14833086|	[D]	Cell cycle control, cell division, chromosome partitioning	--	sp|P40484|MOB1_YEAST	MOB kinase activator	gi|523424832|emb|CDF91191.1| ZYBA0S10-01728g1_1 [Zygosaccharomyces bailii CLIB 213]	d__Eukaryota 100;k__Fungi 100;p__Ascomycota 100;c__Saccharomycetes 100;o__Saccharomycetales 100;f__Saccharomycetaceae 100;g__Zygosaccharomyces 100;s__Zygosaccharomyces bailii 100;
mix_1274_1	2.06	8.21	7.15	16.67	8.77	0.42	0	0	0	0.17	0	0	--	--	--	--	--	--	--	sp|O94490|YC79_SCHPO	Transcription factor	gi|19075786|ref|NP_588286.1| transcription factor (predicted) [Schizosaccharomyces pombe 972h-]<>gi|74654871|sp|O94490.1|YC79_SCHPO RecName: Full=Uncharacterized transcriptional regulatory protein C417.09c<>gi|4107286|emb|CAA22655.1| transcription factor (predicted) [Schizosaccharomyces pombe]	d__Eukaryota 100;k__Fungi 100;p__Ascomycota 100;c__Schizosaccharomycetes 100;o__Schizosaccharomycetales 100;f__Schizosaccharomycetaceae 100;g__Schizosaccharomyces 100;s__Schizosaccharomyces pombe 100;
mix_12750_1	9.57	12.3	5.31	9.69	3.53	1.84	8.43	5.62	3.03	1.67	0	0	--	--	--	K06685|3.7e-148|gnl|BL_ORD_ID|14833086|	[D]	Cell cycle control, cell division, chromosome partitioning	--	sp|P40484|MOB1_YEAST	MOB kinase activator	gi|523424832|emb|CDF91191.1| ZYBA0S10-01728g1_1 [Zygosaccharomyces bailii CLIB 213]	d__Eukaryota 100;k__Fungi 100;p__Ascomycota 100;c__Saccharomycetes 100;o__Saccharomycetales 100;f__Saccharomycetaceae 100;g__Zygosaccharomyces 100;s__Zygosaccharomyces bailii 100;
mix_12752_1	5.72	3.8	6.6	1.1	2.2	0.58	3.02	1.99	0	2.09	0	0	--	--	Cellular Component: integral to membrane (GO:0016021);;	K11243|6.8e-127|gnl|BL_ORD_ID|14834922|	--	--	--	sp|P11710|FUS1_YEAST	nuclear fusion protein	gi|578054964|emb|CDH09802.1| uncharacterized protein ZBAI_01586 [Zygosaccharomyces bailii ISA1307]	d__Eukaryota 100;k__Fungi 100;p__Ascomycota 100;c__Saccharomycetes 100;o__Saccharomycetales 100;f__Saccharomycetaceae 100;g__Zygosaccharomyces 100;s__Zygosaccharomyces bailii 100;
mix_12755_1	3.62	3.3	1.65	0.55	0	0	1.92	2.48	1.41	0.42	0	0	--	--	Cellular Component: integral to membrane (GO:0016021);;	K11243|7.1e-116|gnl|BL_ORD_ID|14834922|	--	--	--	sp|P11710|FUS1_YEAST	nuclear fusion protein	gi|578054964|emb|CDH09802.1| uncharacterized protein ZBAI_01586 [Zygosaccharomyces bailii ISA1307]	d__Eukaryota 100;k__Fungi 100;p__Ascomycota 100;c__Saccharomycetes 100;o__Saccharomycetales 100;f__Saccharomycetaceae 100;g__Zygosaccharomyces 100;s__Zygosaccharomyces bailii 100;
mix_12756_1	1416.68	1363.1	1317.45	770.51	441.87	155.31	1400.29	1379.39	633.07	293.32	0	0.57	--	--	Molecular Function: cytochrome-c oxidase activity (GO:0004129);; Cellular Component: mitochondrial envelope (GO:0005740);;	K02265|8.4e-66|gnl|BL_ORD_ID|14835777|	[C]	Energy production and conversion	--	sp|P04037|COX4_YEAST	cytochrome C oxidase	gi|523424012|emb|CDF90341.1| ZYBA0S06-06282g1_1 [Zygosaccharomyces bailii CLIB 213]<>gi|578048222|emb|CDH16441.1| probable COX4-Cytochrome-c oxidase chain IV [Zygosaccharomyces bailii ISA1307]<>gi|578053420|emb|CDH11436.1| probable COX4-Cytochrome-c oxidase chain IV [Zygosaccharomyces bailii ISA1307]	d__Eukaryota 100;k__Fungi 100;p__Ascomycota 100;c__Saccharomycetes 100;o__Saccharomycetales 100;f__Saccharomycetaceae 100;g__Zygosaccharomyces 100;s__Zygosaccharomyces bailii 100;
mix_12759_1	4.66	6.85	7.33	1.45	0	0	7.39	4.02	1.25	1.65	0	0	[P]	Inorganic ion transport and metabolism	Biological Process: superoxide metabolic process (GO:0006801);; Molecular Function: metal ion binding (GO:0046872);; Biological Process: oxidation-reduction process (GO:0055114);;	--	--	--	--	sp|Q5AD05|SOD4_CANAL	superoxide dismutase	gi|523425529|emb|CDF91912.1| ZYBA0S15-01420g1_1 [Zygosaccharomyces bailii CLIB 213]	d__Eukaryota 100;k__Fungi 100;p__Ascomycota 100;c__Saccharomycetes 100;o__Saccharomycetales 100;f__Saccharomycetaceae 100;g__Zygosaccharomyces 100;s__Zygosaccharomyces bailii 100;
mix_12759_2	0	46.92	0	0	0	0	25	0	0	0	0	0	-	-	-	-	-	-	-	-	-	-	-
mix_12759_3	7.32	7.63	0	0	11.24	0	2.04	18.61	0	0	0	0	--	--	--	--	--	--	--	--	NA	gi|523425530|emb|CDF91913.1| ZYBA0S15-01442g1_1 [Zygosaccharomyces bailii CLIB 213]<>gi|578050794|emb|CDH13859.1| uncharacterized protein ZBAI_05645 [Zygosaccharomyces bailii ISA1307]	d__Eukaryota 100;k__Fungi 100;p__Ascomycota 100;c__Saccharomycetes 100;o__Saccharomycetales 100;f__Saccharomycetaceae 100;g__Zygosaccharomyces 100;s__Zygosaccharomyces bailii 100;
mix_12759_4	21.88	13.23	5.48	5.44	4.35	4.17	30.81	27.88	6.56	2.89	0	0	--	--	--	--	--	--	--	sp|Q09674|YA01_SCHPO	UPF0317 protein	gi|523425531|emb|CDF91914.1| ZYBA0S15-01464g1_1 [Zygosaccharomyces bailii CLIB 213]	d__Eukaryota 100;k__Fungi 100;p__Ascomycota 100;c__Saccharomycetes 100;o__Saccharomycetales 100;f__Saccharomycetaceae 100;g__Zygosaccharomyces 100;s__Zygosaccharomyces bailii 100;
mix_1275_1	10.63	44.14	63.06	86.88	27.12	4.26	1.38	0	5.86	2.06	0	0	[TG]	--	--	--	[TG]	--	--	sp|Q10294|PAC2_SCHPO	Regulatory protein	gi|19114923|ref|NP_594011.1| cAMP-independent regulatory protein Pac2 [Schizosaccharomyces pombe 972h-]<>gi|26397626|sp|Q10294.1|PAC2_SCHPO RecName: Full=cAMP-independent regulatory protein pac2<>gi|1136300|dbj|BAA07805.1| Pac2p [Schizosaccharomyces pombe]<>gi|2388962|emb|CAB11695.1| cAMP-independent regulatory protein Pac2 [Schizosaccharomyces pombe]<>gi|27544268|dbj|BAC54908.1| pac2 [Schizosaccharomyces pombe]	d__Eukaryota 100;k__Fungi 100;p__Ascomycota 100;c__Schizosaccharomycetes 100;o__Schizosaccharomycetales 100;f__Schizosaccharomycetaceae 100;g__Schizosaccharomyces 100;s__Schizosaccharomyces pombe 100;
mix_12760_3	0	0	0	0	0	0	0	0	0	0	0	0	-	-	-	-	-	-	-	-	-	-	-
mix_12761_1	22.97	24.71	10.9	6.74	6.85	4.93	41.93	54.53	10.3	8.7	0	0	--	--	--	--	--	--	--	sp|Q09674|YA01_SCHPO	UPF0317 protein	gi|523425531|emb|CDF91914.1| ZYBA0S15-01464g1_1 [Zygosaccharomyces bailii CLIB 213]	d__Eukaryota 100;k__Fungi 100;p__Ascomycota 100;c__Saccharomycetes 100;o__Saccharomycetales 100;f__Saccharomycetaceae 100;g__Zygosaccharomyces 100;s__Zygosaccharomyces bailii 100;
mix_12764_1	6.45	7.88	2.81	0	4.17	0.97	10.64	12.85	2.4	2.11	0	0	--	--	Biological Process: superoxide metabolic process (GO:0006801);; Molecular Function: metal ion binding (GO:0046872);; Biological Process: oxidation-reduction process (GO:0055114);;	--	--	--	--	sp|Q5AD07|SOD5_CANAL	superoxide dismutase	gi|523425529|emb|CDF91912.1| ZYBA0S15-01420g1_1 [Zygosaccharomyces bailii CLIB 213]	d__Eukaryota 100;k__Fungi 100;p__Ascomycota 100;c__Saccharomycetes 100;o__Saccharomycetales 100;f__Saccharomycetaceae 100;g__Zygosaccharomyces 100;s__Zygosaccharomyces bailii 100;
mix_12766_1	0	0	0	0	0	0	0	0	0	0	0	0	-	-	-	-	-	-	-	-	-	-	-
mix_12766_2	2.93	5.72	0	0	0	1.31	0	3.72	0	10.02	0	0	--	--	--	--	--	--	--	--	NA	gi|578055117|emb|CDH09596.1| uncharacterized protein ZBAI_01380 [Zygosaccharomyces bailii ISA1307]	d__Eukaryota 100;k__Fungi 100;p__Ascomycota 100;c__Saccharomycetes 100;o__Saccharomycetales 100;f__Saccharomycetaceae 100;g__Zygosaccharomyces 100;s__Zygosaccharomyces bailii 100;
mix_12768_1	14.04	6.05	11.24	15.77	2.1	0	3.63	11.58	0	0.91	0	0	--	--	--	--	--	--	--	sp|Q09674|YA01_SCHPO	UPF0317 protein	gi|523425531|emb|CDF91914.1| ZYBA0S15-01464g1_1 [Zygosaccharomyces bailii CLIB 213]	d__Eukaryota 100;k__Fungi 100;p__Ascomycota 100;c__Saccharomycetes 100;o__Saccharomycetales 100;f__Saccharomycetaceae 100;g__Zygosaccharomyces 100;s__Zygosaccharomyces bailii 100;
mix_1276_1	0	0	0	0	0	0	0	0	0	0	0	0	-	-	-	-	-	-	-	-	-	-	-
mix_12771_1	22.48	19.06	24.11	20.05	4.02	3.8	26.1	8.81	16.22	10.24	0	0	[D]	Cell cycle control, cell division, chromosome partitioning	--	K06675|3.8e-159|gnl|BL_ORD_ID|14832276|	[BD]	--	--	sp|Q12267|SMC4_YEAST	Required for chromosome condensation and partitioning (By similarity)	gi|578048983|emb|CDH15687.1| probable Structural maintenance of chromosomes protein 4 [Zygosaccharomyces bailii ISA1307]	d__Eukaryota 100;k__Fungi 100;p__Ascomycota 100;c__Saccharomycetes 100;o__Saccharomycetales 100;f__Saccharomycetaceae 100;g__Zygosaccharomyces 100;s__Zygosaccharomyces bailii 100;
mix_12774_1	9.02	10.15	25.3	10.62	3.33	1.16	15.98	7.82	9.12	7.07	0	0	[O]	Posttranslational modification, protein turnover, chaperones	--	--	[O]	Posttranslational modification, protein turnover, chaperones	--	sp|P39101|CAJ1_YEAST	DNAj domain protein	gi|578050466|emb|CDH14397.1| probable protein CAJ1 [Zygosaccharomyces bailii ISA1307]	d__Eukaryota 100;k__Fungi 100;p__Ascomycota 100;c__Saccharomycetes 100;o__Saccharomycetales 100;f__Saccharomycetaceae 100;g__Zygosaccharomyces 100;s__Zygosaccharomyces bailii 100;
mix_12775_1	0	0	0	0	0	0	0	0	0	0	0	0	[C]	Energy production and conversion	--	--	--	--	--	--	--	--	-
mix_12775_10	0	0	27.59	35.05	347.77	661.46	1.41	7.71	484.07	654.26	1141.96	1098.2	[K]	Transcription	Molecular Function: binding (GO:0005488);; Biological Process: transcription, DNA-dependent (GO:0006351);;	K03624|9.0e-39|gnl|BL_ORD_ID|7377931|	--	--	--	sp|Q88WQ9|GREA2_LACPL	Necessary for efficient RNA polymerase transcription elongation past template-encoded arresting sites. The arresting sites in DNA have the property of trapping a certain fraction of elongating RNA polymerases that pass through, resulting in locked ternary complexes. Cleavage of the nascent transcript by cleavage factors such as GreA or GreB allows the resumption of elongation from the new 3'terminus. GreA releases sequences of 2 to 3 nucleotides (By similarity)	gi|949544965|ref|WP_056981269.1| MULTISPECIES: transcription elongation factor GreA [Lactobacillus]<>gi|948733255|gb|KRL58730.1| transcription elongation factor GreA [Lactobacillus parakefiri DSM 10551]<>gi|948835223|gb|KRM53824.1| transcription elongation factor GreA [Lactobacillus kefiri DSM 20587 = JCM 5818]	d__Bacteria 100;p__Firmicutes 100;c__Bacilli 100;o__Lactobacillales 100;f__Lactobacillaceae 100;g__Lactobacillus 100;
mix_12775_11	0	0	1.1	2.47	39.41	55.58	0	2.96	24.66	20.14	40.35	41	[S]	Function unknown	--	K09710|3.0e-144|gnl|BL_ORD_ID|6944451|	--	--	--	sp|O31582|YFHO_BACSU	Membrane	gi|949564532|ref|WP_056996996.1| hypothetical protein [Lactobacillus collinoides]	d__Bacteria 100;p__Firmicutes 100;c__Bacilli 100;o__Lactobacillales 100;f__Lactobacillaceae 100;g__Lactobacillus 100;s__Lactobacillus collinoides 67;
mix_12775_12	0.49	0.32	3.87	14.79	229.24	383.76	0.88	16.79	207.31	250.09	559.32	512.55	[M]	Cell wall/membrane/envelope biogenesis	Cellular Component: membrane (GO:0016020);;	--	--	--	--	sp|P0A3M6|PBP2_STRR6	penicillin-binding protein	gi|951494619|ref|WP_057865562.1| penicillin-binding protein [Lactobacillus diolivorans]<>gi|948739496|gb|KRL64610.1| penicillin-binding protein [Lactobacillus diolivorans DSM 14421]	d__Bacteria 83;p__Firmicutes 83;c__Bacilli 83;o__Lactobacillales 83;f__Lactobacillaceae 83;g__Lactobacillus 83;s__Lactobacillus buchneri 17;
mix_12775_13	0	0	0	0	0	0	0	0	0	0	0	0	[J]	Translation, ribosomal structure and biogenesis	Molecular Function: structural constituent of ribosome (GO:0003735);; Cellular Component: ribosome (GO:0005840);; Biological Process: translation (GO:0006412);;	K02913|3.4e-16|gnl|BL_ORD_ID|13798424|	--	--	--	sp|B2G877|RL332_LACRJ	50S ribosomal protein L33	gi|493973203|ref|WP_006916314.1| 50S ribosomal protein L33 [Lactobacillus coleohominis]<>gi|256716143|gb|EEU31118.1| ribosomal protein L33 [Lactobacillus coleohominis 101-4-CHN]	d__Bacteria 100;p__Firmicutes 100;c__Bacilli 100;o__Lactobacillales 100;f__Lactobacillaceae 100;g__Lactobacillus 100;s__Lactobacillus coleohominis 50;
mix_12775_14	1.61	0	20.13	52.72	841.2	1162.25	11.38	107.51	1277.97	1159.83	609.27	602.54	[H]	Coenzyme transport and metabolism	Molecular Function: binding (GO:0005488);;	K01934|1.0e-35|gnl|BL_ORD_ID|7041092|	[H]	Coenzyme transport and metabolism	--	sp|P54491|YQGN_BACSU	5-formyltetrahydrofolate cyclo-ligase	gi|938773483|ref|WP_054657160.1| 5-formyltetrahydrofolate cyclo-ligase [Lactobacillus ozensis]<>gi|948850540|gb|KRM68094.1| 5-formyltetrahydrofolate cyclo-ligase [Lactobacillus ozensis DSM 23829 = JCM 17196]	d__Bacteria 100;p__Firmicutes 100;c__Bacilli 100;o__Lactobacillales 100;f__Lactobacillaceae 100;g__Lactobacillus 100;s__Lactobacillus ozensis 100;
mix_12775_15	1.08	2.15	12.23	33.25	615.56	861.92	1.54	54.54	630.71	757.16	380.21	441.41	[R]	General function prediction only	--	K19225|6.2e-62|gnl|BL_ORD_ID|6926721|	[T]	Signal transduction mechanisms	--	sp|P54493|GLUP_BACSU	rhomboid family	gi|588486881|dbj|GAF36013.1| GlpG protein [Lactobacillus farraginis DSM 18382 = JCM 14108]	d__Bacteria 67;p__Firmicutes 67;c__Bacilli 67;o__Lactobacillales 67;f__Lactobacillaceae 67;g__Lactobacillus 67;s__Lactobacillus farraginis 67;
mix_12775_16	0	0	128.92	0	3074.47	4131.22	0	422.44	3694.61	3022.78	4486.97	3753.86	[S]	Function unknown	--	--	--	--	--	sp|P54494|YQGQ_BACSU	Bacterial protein of unknown function (DUF910)	gi|949501969|ref|WP_056943736.1| hypothetical protein [Lactobacillus namurensis]	d__Bacteria 100;p__Firmicutes 100;c__Bacilli 100;o__Lactobacillales 100;f__Lactobacillaceae 100;g__Lactobacillus 100;s__Lactobacillus namurensis 67;
mix_12775_17	0.88	1.17	13.43	47.64	601.95	1055.7	4.21	74.54	620.05	970.09	1147.66	1052.29	[KG]	--	Molecular Function: glucokinase activity (GO:0004340);; Cellular Component: cytoplasm (GO:0005737);; Biological Process: glycolysis (GO:0006096);; Biological Process: glucose 6-phosphate metabolic process (GO:0051156);;	K00845|8.3e-119|gnl|BL_ORD_ID|6935558|	--	--	--	sp|Q9KCZ4|GLK_BACHD	ROK family	gi|881015631|ref|WP_048736214.1| glucokinase [Lactobacillus koreensis]<>gi|873922662|gb|AKP65929.1| glucokinase [Lactobacillus koreensis]<>gi|948660260|gb|KRK90304.1| transcriptional regulator sugar kinase [Lactobacillus koreensis JCM 16448]	d__Bacteria 100;p__Firmicutes 100;c__Bacilli 100;o__Lactobacillales 100;f__Lactobacillaceae 100;g__Lactobacillus 100;s__Lactobacillus brevis 40;
mix_12775_18	4.14	0	26.05	25.23	288.51	480.67	1.93	42.21	215.1	383.35	487.62	435.51	[P]	Inorganic ion transport and metabolism	--	--	--	--	--	sp|P54510|YQHL_BACSU	Rhodanese domain protein	gi|938773387|ref|WP_054657154.1| sulfurtransferase [Lactobacillus ozensis]	d__Bacteria 100;p__Firmicutes 100;c__Bacilli 100;o__Lactobacillales 100;f__Lactobacillaceae 100;g__Lactobacillus 100;s__Lactobacillus ozensis 100;
mix_12775_19	0	0	3.66	27.32	280.89	432.95	2.3	22.42	307.09	446.99	533.74	562.77	[J]	Translation, ribosomal structure and biogenesis	--	K00791|6.0e-87|gnl|BL_ORD_ID|7408827|	[J]	Translation, ribosomal structure and biogenesis	--	sp|A5VKT6|MIAA_LACRD	Catalyzes the transfer of a dimethylallyl group onto the adenine at position 37 in tRNAs that read codons beginning with uridine, leading to the formation of N6-(dimethylallyl)adenosine (i(6)A) (By similarity)	gi|949546362|ref|WP_056982666.1| tRNA dimethylallyltransferase [Lactobacillus rapi]	d__Bacteria 100;p__Firmicutes 100;c__Bacilli 100;o__Lactobacillales 100;f__Lactobacillaceae 100;g__Lactobacillus 83;s__Lactobacillus rapi 33;
mix_12775_2	2.12	1.12	16.9	31.13	466.87	693.27	1.82	34.08	622.31	863.89	828.42	608.42	[J]	Translation, ribosomal structure and biogenesis	Molecular Function: methyltransferase activity (GO:0008168);; Biological Process: RNA metabolic process (GO:0016070);; Biological Process: methylation (GO:0032259);;	K03437|1.1e-73|gnl|BL_ORD_ID|6935542|	[J]	Translation, ribosomal structure and biogenesis	--	sp|P94538|YSGA_BACSU	Methyltransferase	gi|938151776|ref|WP_054606595.1| RNA methyltransferase [Lactobacillus kunkeei]<>gi|937534024|gb|KPN79718.1| 23S rRNA methyltransferase [Lactobacillus kunkeei]	d__Bacteria 100;p__Firmicutes 100;c__Bacilli 100;o__Lactobacillales 100;f__Lactobacillaceae 100;g__Lactobacillus 100;s__Lactobacillus kunkeei 100;
mix_12775_20	0.2	0.27	4.05	13.86	201.03	376.68	1.16	16.19	241.35	304.36	433.36	465.92	[E]	Amino acid transport and metabolism	Molecular Function: glutamate-ammonia ligase activity (GO:0004356);; Molecular Function: ATP binding (GO:0005524);; Cellular Component: cytoplasm (GO:0005737);; Biological Process: glutamine biosynthetic process (GO:0006542);; Biological Process: nitrogen fixation (GO:0009399);;	K01915|2.8e-186|gnl|BL_ORD_ID|6941328|	[E]	Amino acid transport and metabolism	--	sp|Q6G9Q4|GLNA_STAAS	glutamine synthetase	gi|938773362|ref|WP_054657150.1| type I glutamate--ammonia ligase [Lactobacillus ozensis]<>gi|948850532|gb|KRM68086.1| glutamine synthetase [Lactobacillus ozensis DSM 23829 = JCM 17196]	d__Bacteria 100;p__Firmicutes 100;c__Bacilli 100;o__Lactobacillales 100;f__Lactobacillaceae 100;g__Lactobacillus 100;s__Lactobacillus curieae 50;
mix_12775_21	0	0.49	4.19	16.63	150.84	231.73	0.53	3.8	202.28	246.33	229.91	294.8	--	--	--	--	--	--	--	--	NA	gi|938968208|ref|WP_054746669.1| hypothetical protein [Lactobacillus rapi]<>gi|948687079|gb|KRL15808.1| hypothetical protein FD12_GL000280 [Lactobacillus rapi DSM 19907 = JCM 15042]	d__Bacteria 100;p__Firmicutes 100;c__Bacilli 100;o__Lactobacillales 100;f__Lactobacillaceae 100;g__Lactobacillus 100;s__Lactobacillus namurensis 50;
mix_12775_22	0	0	1.95	11.62	231.77	353.23	0.49	22.11	276.76	287.35	300.9	370.12	--	--	--	--	--	--	--	--	NA	gi|951358603|ref|WP_057735364.1| hypothetical protein [Lactobacillus hammesii]<>gi|948770140|gb|KRL93108.1| hypothetical protein FD28_GL001556 [Lactobacillus hammesii DSM 16381]	d__Bacteria 100;p__Firmicutes 100;c__Bacilli 100;o__Lactobacillales 100;f__Lactobacillaceae 100;g__Lactobacillus 100;s__Lactobacillus acidifarinae 33;
mix_12775_23	1.72	0	7.16	28.09	276.93	417.57	2.43	42.02	345.98	406.59	313.44	299.65	--	--	--	--	--	--	--	--	NA	gi|953299995|ref|WP_057962224.1| 2-deoxyuridine 5-triphosphate nucleotidohydrolase [Lactobacillus parakefiri]<>gi|948739651|gb|KRL64737.1| dUTPase [Lactobacillus parakefiri DSM 10551]	d__Bacteria 100;p__Firmicutes 100;c__Bacilli 100;o__Lactobacillales 100;f__Lactobacillaceae 100;g__Lactobacillus 100;s__Lactobacillus parakefiri 100;
mix_12775_24	14.55	18.62	210.17	694.95	8838.28	15336.2	59.04	751.56	9868.06	12468.4	16220.1	14027.9	[J]	Translation, ribosomal structure and biogenesis	Molecular Function: RNA binding (GO:0003723);; Cellular Component: ribonucleoprotein complex (GO:0030529);;	K02888|1.2e-28|gnl|BL_ORD_ID|7429540|	--	--	--	sp|B2G858|RL21_LACRJ	This protein binds to 23S rRNA in the presence of protein L20 (By similarity)	gi|754205474|ref|WP_041817715.1| 50S ribosomal protein L21 [Lactobacillus sanfranciscensis]<>gi|948864228|gb|KRM81004.1| 50S ribosomal protein L21 [Lactobacillus sanfranciscensis DSM 20451]	d__Bacteria 100;p__Firmicutes 100;c__Bacilli 100;o__Lactobacillales 100;f__Lactobacillaceae 100;g__Lactobacillus 100;s__Lactobacillus sanfranciscensis 50;
mix_12775_25	0	10.12	13.44	101.53	756.89	1483.03	17.88	275.88	1209.4	1719.71	1383.94	1209	[J]	Translation, ribosomal structure and biogenesis	--	K07584|1.0e-20|gnl|BL_ORD_ID|7429541|	--	--	--	sp|P26942|YSXB_BACSU	(ribosomal) protein	gi|736509568|ref|WP_034525613.1| hypothetical protein [Lactobacillus oryzae]<>gi|669632255|dbj|GAK46945.1| hypothetical protein LOSG293_010430 [Lactobacillus oryzae JCM 18671]	d__Bacteria 100;p__Firmicutes 100;c__Bacilli 100;o__Lactobacillales 100;f__Lactobacillaceae 100;g__Lactobacillus 100;s__Lactobacillus oryzae 100;
mix_12775_26	0	0	53.79	95.29	1348.93	2405.2	9.74	359.58	2000.94	3402.76	3712.91	3110.7	[J]	Translation, ribosomal structure and biogenesis	Molecular Function: structural constituent of ribosome (GO:0003735);; Cellular Component: ribosome (GO:0005840);; Biological Process: translation (GO:0006412);;	K02899|4.0e-28|gnl|BL_ORD_ID|6935571|	[J]	Translation, ribosomal structure and biogenesis	--	sp|A5VKS3|RL27_LACRD	50S ribosomal protein l27	gi|948660274|gb|KRK90318.1| 50S ribosomal protein L27 [Lactobacillus koreensis JCM 16448]	d__Bacteria 100;p__Firmicutes 100;c__Bacilli 100;o__Lactobacillales 100;f__Lactobacillaceae 100;g__Lactobacillus 100;s__Lactobacillus koreensis 33;
mix_12775_3	0	0	7.87	30.79	1044.74	1584.7	0	78.03	817.91	1144.14	1799.8	1627.73	[R]	General function prediction only	--	K06950|5.2e-50|gnl|BL_ORD_ID|7429524|	--	--	--	--	Endoribonuclease that initiates mRNA decay (By similarity)	gi|503847922|ref|WP_014081916.1| HDIG domain-containing protein [Lactobacillus sanfranciscensis]<>gi|345504376|gb|AEN99058.1| hypothetical protein LSA_06350 [Lactobacillus sanfranciscensis TMW 1.1304]<>gi|948864243|gb|KRM81019.1| hypothetical protein FD36_GL000507 [Lactobacillus sanfranciscensis DSM 20451]	d__Bacteria 100;p__Firmicutes 100;c__Bacilli 100;o__Lactobacillales 100;f__Lactobacillaceae 100;g__Lactobacillus 100;s__Lactobacillus sanfranciscensis 100;
mix_12775_4	0	0	0	4.92	299.91	416.6	0	0	287.85	299.77	527.68	462.36	[K]	Transcription	--	--	--	--	--	sp|O34844|YODB_BACSU	transcription, DNA-dependent	gi|938151774|ref|WP_054606593.1| HxlR family transcriptional regulator [Lactobacillus kunkeei]<>gi|937534022|gb|KPN79716.1| putative transcriptional regulator [Lactobacillus kunkeei]	d__Bacteria 100;p__Firmicutes 100;c__Bacilli 100;o__Lactobacillales 100;f__Lactobacillaceae 100;g__Lactobacillus 100;s__Lactobacillus kunkeei 100;
mix_12775_5	0.28	0	3.96	12.63	121.01	205.07	2.78	12.2	133.63	231.55	212.62	196.39	[J]	Translation, ribosomal structure and biogenesis	Molecular Function: tRNA binding (GO:0000049);; Molecular Function: magnesium ion binding (GO:0000287);; Molecular Function: phenylalanine-tRNA ligase activity (GO:0004826);; Molecular Function: ATP binding (GO:0005524);; Cellular Component: cytoplasm (GO:0005737);; Biological Process: phenylalanyl-tRNA aminoacylation (GO:0006432);;	K01889|1.1e-140|gnl|BL_ORD_ID|7429526|	[J]	Translation, ribosomal structure and biogenesis	--	sp|Q03RM9|SYFA_LACBA	phenylalanyL-tRNA synthetase, alpha subunit	gi|518934170|ref|WP_020090045.1| phenylalanine--tRNA ligase subunit alpha [Lactobacillus parabrevis]<>gi|948602900|gb|KRK35526.1| phenylalanyl-tRNA synthetase subunit alpha [Lactobacillus parabrevis ATCC 53295]<>gi|948993942|gb|KRO05271.1| phenylalanyl-tRNA synthetase subunit alpha [Lactobacillus parabrevis]	d__Bacteria 100;p__Firmicutes 100;c__Bacilli 100;o__Lactobacillales 100;f__Lactobacillaceae 100;g__Lactobacillus 100;s__Lactobacillus kunkeei 46;
mix_12775_6	0.1	0.13	4.08	18.39	243.13	376.87	1.02	22.55	239.74	362.16	326.79	313.53	[J]	Translation, ribosomal structure and biogenesis	Molecular Function: nucleotide binding (GO:0000166);; Molecular Function: RNA binding (GO:0003723);; Molecular Function: aminoacyl-tRNA ligase activity (GO:0004812);; Biological Process: tRNA metabolic process (GO:0006399);; Biological Process: translation (GO:0006412);; Molecular Function: metal ion binding (GO:0046872);;	K01890|4.6e-256|gnl|BL_ORD_ID|6926731|	[J]	Translation, ribosomal structure and biogenesis	--	sp|Q88WR2|SYFB_LACPL	phenylalanyl-tRNA synthetase (beta subunit)	gi|949506493|ref|WP_056947753.1| phenylalanine--tRNA ligase subunit beta [Lactobacillus odoratitofui]<>gi|948668444|gb|KRK97941.1| phenylalanyl-tRNA synthetase subunit beta [Lactobacillus odoratitofui DSM 19909 = JCM 15043]	d__Bacteria 100;p__Firmicutes 100;c__Bacilli 100;o__Lactobacillales 100;f__Lactobacillaceae 100;g__Lactobacillus 100;s__Lactobacillus collinoides 33;
mix_12775_7	0	0	0	15.74	186.37	351.71	0	11.62	225.01	354.38	551.33	451.73	[R]	General function prediction only	--	K07082|1.1e-21|gnl|BL_ORD_ID|6926730|	--	--	--	sp|O34758|YRRL_BACSU	Aminodeoxychorismate lyase	gi|928925129|ref|WP_053950066.1| ABC transporter substrate-binding protein [Lactobacillus apinorum]<>gi|927063998|gb|KOY68876.1| Aminodeoxychorismate lyase [Lactobacillus apinorum]	d__Bacteria 100;p__Firmicutes 100;c__Bacilli 100;o__Lactobacillales 100;f__Lactobacillaceae 100;g__Lactobacillus 100;s__Lactobacillus kunkeei 93;
mix_12775_8	0	0	0	0	0	0	0	0	0	0	0	0	-	-	-	-	-	-	-	-	-	-	-
mix_12775_9	2.64	2.32	19.54	11.97	430.55	793.91	0	45.29	574.54	801.42	1301.46	1159.64	[F]	Nucleotide transport and metabolism	Molecular Function: nucleotide binding (GO:0000166);; Biological Process: pyrimidine ribonucleotide salvage (GO:0010138);; Molecular Function: kinase activity (GO:0016301);; Biological Process: pyrimidine nucleoside salvage (GO:0043097);; Biological Process: pyrimidine ribonucleoside biosynthetic process (GO:0046132);;	K00876|5.4e-50|gnl|BL_ORD_ID|6935548|	[TZ]	--	--	sp|Q88WR0|URK_LACPL	uridine kinase	gi|951512425|ref|WP_057877951.1| uridine kinase [Lactobacillus paucivorans]<>gi|948992951|gb|KRO04360.1| uridine kinase [Lactobacillus paucivorans]	d__Bacteria 100;p__Firmicutes 100;c__Bacilli 100;o__Lactobacillales 100;f__Lactobacillaceae 100;g__Lactobacillus 100;s__Lactobacillus farraginis 20;
mix_12776_1	77.72	90.71	71.33	41.7	79.7	39.64	137.41	145.25	78.96	19.66	0	0.16	--	--	Molecular Function: ATPase activator activity (GO:0001671);; Biological Process: response to stress (GO:0006950);; Biological Process: positive regulation of ATPase activity (GO:0032781);; Molecular Function: chaperone binding (GO:0051087);;	--	[S]	Function unknown	--	sp|Q12449|AHA1_YEAST	AHA1, activator of heat shock 90kDa protein ATPase homolog	gi|578054763|emb|CDH09897.1| probable Hsp90 co-chaperone AHA1 [Zygosaccharomyces bailii ISA1307]	d__Eukaryota 100;k__Fungi 100;p__Ascomycota 100;c__Saccharomycetes 100;o__Saccharomycetales 100;f__Saccharomycetaceae 100;g__Zygosaccharomyces 100;s__Zygosaccharomyces bailii 100;
mix_12776_2	0	0	0	0	0	0	0	0	0	0	0	0	--	--	--	--	--	--	--	--	Hydrolase	gi|578054764|emb|CDH09898.1| related to phosphatase [Zygosaccharomyces bailii ISA1307]	d__Eukaryota 100;k__Fungi 100;p__Ascomycota 100;c__Saccharomycetes 100;o__Saccharomycetales 100;f__Saccharomycetaceae 100;g__Zygosaccharomyces 100;s__Zygosaccharomyces bailii 100;
mix_12777_1	113.22	104.36	87.93	46.5	108.72	38.7	215.46	223.25	95.23	19.14	0	0	--	--	Molecular Function: ATPase activator activity (GO:0001671);; Biological Process: response to stress (GO:0006950);; Biological Process: positive regulation of ATPase activity (GO:0032781);; Molecular Function: chaperone binding (GO:0051087);;	--	[S]	Function unknown	--	sp|Q12449|AHA1_YEAST	AHA1, activator of heat shock 90kDa protein ATPase homolog	gi|578046776|emb|CDH17826.1| probable Hsp90 co-chaperone AHA1 [Zygosaccharomyces bailii ISA1307]	d__Eukaryota 100;k__Fungi 100;p__Ascomycota 100;c__Saccharomycetes 100;o__Saccharomycetales 100;f__Saccharomycetaceae 100;g__Zygosaccharomyces 100;s__Zygosaccharomyces bailii 100;
mix_12777_2	0	0	0	0	0	0	0	0	0	0	0	0	--	--	--	--	--	--	--	--	Hydrolase	gi|578046777|emb|CDH17827.1| related to phosphatase [Zygosaccharomyces bailii ISA1307]	d__Eukaryota 100;k__Fungi 100;p__Ascomycota 100;c__Saccharomycetes 100;o__Saccharomycetales 100;f__Saccharomycetaceae 100;g__Zygosaccharomyces 100;s__Zygosaccharomyces bailii 100;
mix_12778_1	1.68	1.91	1.77	3.49	3.89	4.81	0	1.67	2.78	2.83	0.17	0.45	--	--	--	--	--	--	--	--	--	gi|751644581|gb|AJF94392.1| polyprotein [Sclerotinia sclerotiorum endornavirus-1]	f__Endornaviridae 100;g__Endornavirus 100;s__Sclerotinia sclerotiorum endornavirus-1 100;
mix_1277_1	0	9.23	18.8	27.07	4.44	1.55	0	0	3.99	0	0	0	--	--	--	--	--	--	--	sp|O74780|YGB8_SCHPO	--	gi|19112868|ref|NP_596076.1| sequence orphan [Schizosaccharomyces pombe 972h-]<>gi|50401336|sp|O74780.1|YGB8_SCHPO RecName: Full=Uncharacterized protein C25B2.08<>gi|3738211|emb|CAA21266.1| sequence orphan [Schizosaccharomyces pombe]	d__Eukaryota 100;k__Fungi 100;p__Ascomycota 100;c__Schizosaccharomycetes 100;o__Schizosaccharomycetales 100;f__Schizosaccharomycetaceae 100;g__Schizosaccharomyces 100;s__Schizosaccharomyces pombe 100;
mix_1277_2	0	0	0	0	0	0	0	0	0	0	0	0	-	-	-	-	-	-	-	-	-	-	-
mix_12780_1	10.93	14.52	20.96	13.23	6.28	1.46	9.44	8.21	11.96	2.65	0	0	--	--	Molecular Function: transferase activity, transferring glycosyl groups (GO:0016757);;	K00750|6.9e-125|gnl|BL_ORD_ID|14833111|	[G]	Carbohydrate transport and metabolism	--	sp|A7A018|GLG1_YEAS7	Glycosyl Transferase	gi|578049124|emb|CDH15540.1| uncharacterized protein ZBAI_07327 [Zygosaccharomyces bailii ISA1307]	d__Eukaryota 100;k__Fungi 100;p__Ascomycota 100;c__Saccharomycetes 100;o__Saccharomycetales 100;f__Saccharomycetaceae 100;g__Zygosaccharomyces 100;s__Zygosaccharomyces bailii 100;
mix_12781_1	2437.95	3312.54	2556.3	1312.87	1038.2	521.94	1961.58	2579.22	1205.76	971.72	0	2.83	--	--	Molecular Function: structural constituent of ribosome (GO:0003735);; Cellular Component: ribosome (GO:0005840);; Biological Process: rRNA processing (GO:0006364);; Biological Process: translation (GO:0006412);;	K02971|2.2e-42|gnl|BL_ORD_ID|14833112|	[J]	Translation, ribosomal structure and biogenesis	--	sp|Q3E754|RS21B_YEAST	40S ribosomal protein S21	gi|523421170|emb|CDF87395.1| BN860_05402g1_1 [Zygosaccharomyces bailii CLIB 213]	d__Eukaryota 100;k__Fungi 100;p__Ascomycota 100;c__Saccharomycetes 100;o__Saccharomycetales 100;f__Saccharomycetaceae 100;g__Zygosaccharomyces 100;s__Zygosaccharomyces bailii 100;
mix_12782_1	3.97	40.08	42.22	50.15	16.7	3.88	0	0	1.2	0	0	0	[TDK]	--	--	K03115|5.1e-107|gnl|BL_ORD_ID|13050731|	[TDK]	--	--	sp|P40232|CSK2B_SCHPO	casein kinase ii	gi|19115518|ref|NP_594606.1| CK2 family regulatory subunit Ckb1 [Schizosaccharomyces pombe 972h-]<>gi|19859294|sp|P40232.2|CSK2B_SCHPO RecName: Full=Casein kinase II subunit beta; Short=CK II beta<>gi|6562196|emb|CAB62429.1| CK2 family regulatory subunit Ckb1 [Schizosaccharomyces pombe]	d__Eukaryota 100;k__Fungi 100;p__Ascomycota 100;c__Schizosaccharomycetes 100;o__Schizosaccharomycetales 100;f__Schizosaccharomycetaceae 100;g__Schizosaccharomyces 100;s__Schizosaccharomyces pombe 100;
mix_12782_2	0.98	0	4.91	0	0	1.69	0	0	0	0	0	0	--	--	--	K20476|6.8e-66|gnl|BL_ORD_ID|13050732|	[R]	General function prediction only	--	sp|O42656|RIC1_SCHPO	protein RIC1 homolog	gi|63054638|ref|NP_594607.2| Ypt/Rab-specific guanyl-nucleotide exchange factor (GEF) subunit Ric1 [Schizosaccharomyces pombe 972h-]<>gi|26401567|sp|O42656.2|RIC1_SCHPO RecName: Full=Guanine nucleotide exchange factor subunit ric1; AltName: Full=Protein ric1<>gi|159884019|emb|CAB62430.2| Ypt/Rab-specific guanyl-nucleotide exchange factor (GEF) subunit Ric1 [Schizosaccharomyces pombe]	d__Eukaryota 100;k__Fungi 100;p__Ascomycota 100;c__Schizosaccharomycetes 100;o__Schizosaccharomycetales 100;f__Schizosaccharomycetaceae 100;g__Schizosaccharomyces 100;s__Schizosaccharomyces pombe 100;
mix_12783_1	0	0	0	0	0	0	0	0	0	0	0	0	--	--	Molecular Function: structural constituent of ribosome (GO:0003735);; Cellular Component: nucleus (GO:0005634);; Cellular Component: cytosol (GO:0005829);; Cellular Component: ribosome (GO:0005840);; Biological Process: rRNA processing (GO:0006364);; Biological Process: translation (GO:0006412);; Biological Process: ribosomal small subunit biogenesis (GO:0042274);;	K02971|1.3e-24|gnl|BL_ORD_ID|10118996|	[J]	Translation, ribosomal structure and biogenesis	--	sp|Q6CXT6|RS21_KLULA	40S ribosomal protein S21	gi|695110049|gb|KGK36640.1| hypothetical protein JL09_g4220 [Pichia kudriavzevii]	d__Eukaryota 100;k__Fungi 100;p__Ascomycota 100;c__Saccharomycetes 100;o__Saccharomycetales 100;f__Pichiaceae 100;g__Pichia 100;s__Pichia kudriavzevii 100;
mix_12784_1	0	0	40.55	0	0	0	120.95	20.31	0	0	0	0	--	--	Molecular Function: structural constituent of ribosome (GO:0003735);; Cellular Component: nucleus (GO:0005634);; Cellular Component: cytosol (GO:0005829);; Cellular Component: ribosome (GO:0005840);; Biological Process: rRNA processing (GO:0006364);; Biological Process: translation (GO:0006412);; Biological Process: ribosomal small subunit biogenesis (GO:0042274);;	K02971|4.5e-40|gnl|BL_ORD_ID|3306242|	[J]	Translation, ribosomal structure and biogenesis	--	sp|Q6FMF8|RS21_CANGA	40S ribosomal protein S21	gi|50292307|ref|XP_448586.1| 40S ribosomal protein S21 [Candida glabrata CBS 138]<>gi|74608937|sp|Q6FMF8.1|RS21_CANGA RecName: Full=40S ribosomal protein S21<>gi|49527898|emb|CAG61549.1| unnamed protein product [Candida glabrata]<>gi|961777097|gb|KTB02630.1| 40S ribosomal protein S21 [Candida glabrata]<>gi|961782356|gb|KTB07795.1| 40S ribosomal protein S21 [Candida glabrata]<>gi|961784809|gb|KTB10081.1| 40S ribosomal protein S21 [Candida glabrata]<>gi|961819193|gb|KTB21111.1| 40S ribosomal protein S21 [Candida glabrata]<>gi|961822356|gb|KTB24112.1| 40S ribosomal protein S21 [Candida glabrata]<>gi|961824489|gb|KTB25922.1| 40S ribosomal protein S21 [Candida glabrata]	d__Eukaryota 100;k__Fungi 100;p__Ascomycota 100;c__Saccharomycetes 100;o__Saccharomycetales 100;f__Saccharomycetaceae 100;g__Kazachstania 33;s__Kazachstania africana 33;
mix_12785_1	0	0	0	0	0	0	0	0	0	0	0	0	-	-	-	-	-	-	-	-	-	-	-
mix_12787_2	15.79	12.9	6.09	16.46	5.21	2.72	12.22	12.62	5.21	6.58	0	0	--	--	--	K00750|1.2e-125|gnl|BL_ORD_ID|14833111|	[G]	Carbohydrate transport and metabolism	--	sp|A7A018|GLG1_YEAS7	Glycosyl Transferase	gi|578049124|emb|CDH15540.1| uncharacterized protein ZBAI_07327 [Zygosaccharomyces bailii ISA1307]	d__Eukaryota 100;k__Fungi 100;p__Ascomycota 100;c__Saccharomycetes 100;o__Saccharomycetales 100;f__Saccharomycetaceae 100;g__Zygosaccharomyces 100;s__Zygosaccharomyces bailii 100;
mix_1278_1	0	0	1.53	1.02	0.51	0	11.44	3.21	0	0	0	0	--	--	Molecular Function: hydrolase activity, hydrolyzing O-glycosyl compounds (GO:0004553);; Biological Process: carbohydrate metabolic process (GO:0005975);; Cellular Component: integral to membrane (GO:0016021);;	--	--	--	--	sp|P32486|KRE6_YEAST	hydrolase family 16	gi|403213953|emb|CCK68455.1| hypothetical protein KNAG_0A08020 [Kazachstania naganishii CBS 8797]	d__Eukaryota 100;k__Fungi 100;p__Ascomycota 100;c__Saccharomycetes 100;o__Saccharomycetales 100;f__Saccharomycetaceae 100;g__Kazachstania 50;s__Kazachstania naganishii 50;
mix_12790_1	29.75	18.43	34.08	14.45	10.86	5.55	33.38	43.28	16.13	10.71	0	0	[R]	General function prediction only	--	K18802|1.4e-175|gnl|BL_ORD_ID|14832624|	[M]	Cell wall/membrane/envelope biogenesis	--	sp|P53871|DUG3_YEAST	Glutamine amidotransferase	gi|523423034|emb|CDF89324.1| ZYBA0S04-01508g1_1 [Zygosaccharomyces bailii CLIB 213]	d__Eukaryota 100;k__Fungi 100;p__Ascomycota 100;c__Saccharomycetes 100;o__Saccharomycetales 100;f__Saccharomycetaceae 100;g__Zygosaccharomyces 100;s__Zygosaccharomyces bailii 100;
mix_12790_2	0	0	0	0	0	0	0	0	0	0	0	0	-	-	-	-	-	-	-	-	-	-	-
mix_12792_1	20.89	27.05	17.7	17.63	9.99	1.34	32.75	34.13	19.76	6.7	0	0	[R]	General function prediction only	--	K18802|5.7e-174|gnl|BL_ORD_ID|14832624|	[M]	Cell wall/membrane/envelope biogenesis	--	sp|P53871|DUG3_YEAST	Glutamine amidotransferase	gi|523423034|emb|CDF89324.1| ZYBA0S04-01508g1_1 [Zygosaccharomyces bailii CLIB 213]	d__Eukaryota 100;k__Fungi 100;p__Ascomycota 100;c__Saccharomycetes 100;o__Saccharomycetales 100;f__Saccharomycetaceae 100;g__Zygosaccharomyces 100;s__Zygosaccharomyces bailii 100;
mix_12793_1	30.65	30.05	18.79	15.84	5.05	3.77	34.71	33.33	17.93	8.76	0	0	[RTKL]	--	--	K04371|1.9e-188|gnl|BL_ORD_ID|14832757|	[T]	Signal transduction mechanisms	--	sp|P16892|FUS3_YEAST	Mitogen-activated protein kinase	gi|578049415|emb|CDH15271.1| probable Mitogen-activated protein kinase FUS3 [Zygosaccharomyces bailii ISA1307]	d__Eukaryota 100;k__Fungi 100;p__Ascomycota 100;c__Saccharomycetes 100;o__Saccharomycetales 100;f__Saccharomycetaceae 100;g__Zygosaccharomyces 100;s__Zygosaccharomyces bailii 100;
mix_12795_1	122.91	127.48	92.4	63.7	27.58	12.36	176.37	127.25	89.21	38.25	0	0.16	--	--	Cellular Component: integral to membrane (GO:0016021);;	--	--	--	--	sp|P33300|SUR1_YEAST	glycosyltransferase	gi|523424760|emb|CDF91116.1| ZYBA0S09-05138g1_1 [Zygosaccharomyces bailii CLIB 213]	d__Eukaryota 100;k__Fungi 100;p__Ascomycota 100;c__Saccharomycetes 100;o__Saccharomycetales 100;f__Saccharomycetaceae 100;g__Zygosaccharomyces 100;s__Zygosaccharomyces bailii 100;
mix_12796_1	40.27	51.33	0	0	0	0	0	50.49	41.24	15.42	0	0	--	--	Cellular Component: integral to membrane (GO:0016021);;	--	--	--	--	--	glycosyltransferase	gi|578050652|emb|CDH14140.1| related to Mannosyl phosphorylinositol ceramide synthase SUR1 [Zygosaccharomyces bailii ISA1307]	d__Eukaryota 100;k__Fungi 100;p__Ascomycota 100;c__Saccharomycetes 100;o__Saccharomycetales 100;f__Saccharomycetaceae 100;g__Zygosaccharomyces 100;s__Zygosaccharomyces bailii 100;
mix_12798_1	0	0	0	0	0	0	57.57	86.24	0	0	0	0	[J]	Translation, ribosomal structure and biogenesis	Biological Process: cytoplasmic translation (GO:0002181);; Molecular Function: mRNA binding (GO:0003729);; Molecular Function: structural constituent of ribosome (GO:0003735);; Biological Process: rRNA export from nucleus (GO:0006407);; Cellular Component: cytosolic small ribosomal subunit (GO:0022627);; Biological Process: ribosome assembly (GO:0042255);;	K02976|9.8e-59|gnl|BL_ORD_ID|11996367|	[J]	Translation, ribosomal structure and biogenesis	--	sp|P39938|RS26A_YEAST	Ribosomal protein	gi|6321249|ref|NP_011326.1| ribosomal 40S subunit protein S26A [Saccharomyces cerevisiae S288c]<>gi|730458|sp|P39938.1|RS26A_YEAST RecName: Full=40S ribosomal protein S26-A<>gi|364506122|pdb|3U5C|AA Chain a, The Structure Of The Eukaryotic Ribosome At 3.0 A Resolution. This Entry Contains Proteins Of The 40s Subunit, Ribosome A<>gi|364506160|pdb|3U5G|AA Chain a, The Structure Of The Eukaryotic Ribosome At 3.0 A Resolution. This Entry Contains Proteins Of The 40s Subunit, Ribosome B<>gi|558704774|pdb|4BYL|0 Chain 0, Cryo-em Reconstruction Of The 80s-eif5b-met-itrnamet Eukaryotic Translation Initiation Complex<>gi|558704816|pdb|4BYT|0 Chain 0, Cryo-em Reconstruction Of The 80s-eif5b-met-itrnamet Eukaryotic Translation Initiation Complex<>gi|651207384|pdb|1VW9|BB Chain b, S. Cerevisiae 80s Ribosome Bound With Taura Syndrome Virus (tsv) Ires, 5 Degree Rotation (class Ii). This Entry Contains The Small Ribosomal Subunit.<>gi|651207464|pdb|1VWV|BB Chain b, S. Cerevisiae 80s Ribosome Bound With Taura Syndrome Virus (tsv) Ires, 2 Degree Rotation (class I). This Entry Contains The Small Ribosomal Subunit.<>gi|672885431|pdb|1VXW|AA Chain a, Structures Of Yeast 80s Ribosome-trna Complexes In The Rotated And Non-rotated Conformations (class Ii - Rotated Ribosome With 1 Trna, This Entry Contains The Small Ribosomal Subunit, Mrna, And Trna)<>gi|672885514|pdb|1VXZ|AA Chain a, Structures Of Yeast 80s Ribosome-trna Complexes In The Rotated And Non-rotated Conformations (class I - Non-rotated Ribosome With 2 Trnas, This Entry Contains The Small Ribosomal Subunit, Mrna, And Trna)<>gi|533507|gb|AAA66066.1| small ribosomal protein S26 [Saccharomyces cerevisiae]<>gi|1143559|emb|CAA62786.1| 40S ribosomal protein S26E-A [Saccharomyces cerevisiae]<>gi|1322809|emb|CAA96901.1| RPS26A [Saccharomyces cerevisiae]<>gi|151943627|gb|EDN61937.1| ribosomal protein S26A [Saccharomyces cerevisiae YJM789]<>gi|190407129|gb|EDV10396.1| ribosomal protein S26A [Saccharomyces cerevisiae RM11-1a]<>gi|256269391|gb|EEU04689.1| Rps26ap [Saccharomyces cerevisiae JAY291]<>gi|259146321|emb|CAY79578.1| Rps26ap [Saccharomyces cerevisiae EC1118]<>gi|285812026|tpg|DAA07926.1| TPA: ribosomal 40S subunit protein S26A [Saccharomyces cerevisiae S288c]<>gi|323304961|gb|EGA58715.1| Rps26ap [Saccharomyces cerevisiae FostersB]<>gi|323309192|gb|EGA62418.1| Rps26ap [Saccharomyces cerevisiae FostersO]<>gi|323333621|gb|EGA75014.1| Rps26ap [Saccharomyces cerevisiae AWRI796]<>gi|323337532|gb|EGA78777.1| Rps26ap [Saccharomyces cerevisiae Vin13]<>gi|323348677|gb|EGA82919.1| Rps26ap [Saccharomyces cerevisiae Lalvin QA23]<>gi|323355047|gb|EGA86877.1| Rps26ap [Saccharomyces cerevisiae VL3]<>gi|349578044|dbj|GAA23210.1| K7_Rps26ap [Saccharomyces cerevisiae Kyokai no. 7]<>gi|365760847|gb|EHN02535.1| Rps26ap [Saccharomyces cerevisiae x Saccharomyces kudriavzevii VIN7]<>gi|365765764|gb|EHN07270.1| Rps26ap [Saccharomyces cerevisiae x Saccharomyces kudriavzevii VIN7]<>gi|392299562|gb|EIW10656.1| Rps26ap [Saccharomyces cerevisiae CEN.PK113-7D]<>gi|401625815|gb|EJS43805.1| rps26ap [Saccharomyces arboricola H-6]<>gi|401626047|gb|EJS44015.1| rps26bp [Saccharomyces arboricola H-6]<>gi|401839297|gb|EJT42580.1| RPS26A-like protein [Saccharomyces kudriavzevii IFO 1802]<>gi|584366209|gb|EWG86206.1| Rps26ap [Saccharomyces cerevisiae R008]<>gi|584370905|gb|EWG90846.1| Rps26ap [Saccharomyces cerevisiae P301]<>gi|584376261|gb|EWG96123.1| Rps26ap [Saccharomyces cerevisiae R103]<>gi|628257286|gb|AHY79201.1| Rps26ap [Saccharomyces cerevisiae YJM993]<>gi|761419216|gb|AJP38618.1| Rps26ap [Saccharomyces cerevisiae YJM1078]<>gi|766451816|gb|AJR75941.1| Rps26ap [Saccharomyces cerevisiae YJM189]<>gi|766452316|gb|AJR76439.1| Rps26ap [Saccharomyces cerevisiae YJM193]<>gi|766452815|gb|AJR76937.1| Rps26ap [Saccharomyces cerevisiae YJM195]<>gi|766453315|gb|AJR77436.1| Rps26ap [Saccharomyces cerevisiae YJM244]<>gi|766453820|gb|AJR77939.1| Rps26ap [Saccharomyces cerevisiae YJM248]<>gi|766454306|gb|AJR78424.1| Rps26ap [Saccharomyces cerevisiae YJM270]<>gi|766454802|gb|AJR78919.1| Rps26ap [Saccharomyces cerevisiae YJM271]<>gi|766455303|gb|AJR79419.1| Rps26ap [Saccharomyces cerevisiae YJM320]<>gi|766455806|gb|AJR79921.1| Rps26ap [Saccharomyces cerevisiae YJM326]<>gi|766456267|gb|AJR80381.1| Rps26ap [Saccharomyces cerevisiae YJM428]<>gi|766456770|gb|AJR80883.1| Rps26ap [Saccharomyces cerevisiae YJM450]<>gi|766457277|gb|AJR81388.1| Rps26ap [Saccharomyces cerevisiae YJM451]<>gi|766457773|gb|AJR82376.1| Rps26ap [Saccharomyces cerevisiae YJM456]<>gi|766458275|gb|AJR81883.1| Rps26ap [Saccharomyces cerevisiae YJM453]<>gi|766458768|gb|AJR82876.1| Rps26ap [Saccharomyces cerevisiae YJM470]<>gi|766459262|gb|AJR83369.1| Rps26ap [Saccharomyces cerevisiae YJM541]<>gi|766459764|gb|AJR83870.1| Rps26ap [Saccharomyces cerevisiae YJM554]<>gi|766460266|gb|AJR84371.1| Rps26ap [Saccharomyces cerevisiae YJM555]<>gi|766460769|gb|AJR84873.1| Rps26ap [Saccharomyces cerevisiae YJM627]<>gi|766461266|gb|AJR85369.1| Rps26ap [Saccharomyces cerevisiae YJM681]<>gi|766461758|gb|AJR85860.1| Rps26ap [Saccharomyces cerevisiae YJM682]<>gi|766462257|gb|AJR86358.1| Rps26ap [Saccharomyces cerevisiae YJM683]<>gi|766462759|gb|AJR86858.1| Rps26ap [Saccharomyces cerevisiae YJM689]<>gi|766463260|gb|AJR87358.1| Rps26ap [Saccharomyces cerevisiae YJM693]<>gi|766464213|gb|AJR88309.1| Rps26ap [Saccharomyces cerevisiae YJM972]<>gi|766464715|gb|AJR88810.1| Rps26ap [Saccharomyces cerevisiae YJM975]<>gi|766465188|gb|AJR89282.1| Rps26ap [Saccharomyces cerevisiae YJM978]<>gi|766465688|gb|AJR89781.1| Rps26ap [Saccharomyces cerevisiae YJM981]<>gi|766466678|gb|AJR90769.1| Rps26ap [Saccharomyces cerevisiae YJM987]<>gi|766467173|gb|AJR91766.1| Rps26ap [Saccharomyces cerevisiae YJM996]<>gi|766468178|gb|AJR92266.1| Rps26ap [Saccharomyces cerevisiae YJM1083]<>gi|766468673|gb|AJR92760.1| Rps26ap [Saccharomyces cerevisiae YJM1129]<>gi|766469180|gb|AJR93266.1| Rps26ap [Saccharomyces cerevisiae YJM1133]<>gi|766469681|gb|AJR93766.1| Rps26ap [Saccharomyces cerevisiae YJM1190]<>gi|766470179|gb|AJR94262.1| Rps26ap [Saccharomyces cerevisiae YJM1199]<>gi|766470682|gb|AJR95263.1| Rps26ap [Saccharomyces cerevisiae YJM1208]<>gi|766471152|gb|AJR94766.1| Rps26ap [Saccharomyces cerevisiae YJM1202]<>gi|766471653|gb|AJR95733.1| Rps26ap [Saccharomyces cerevisiae YJM1242]<>gi|766472098|gb|AJR96177.1| Rps26ap [Saccharomyces cerevisiae YJM1244]<>gi|766472587|gb|AJR96665.1| Rps26ap [Saccharomyces cerevisiae YJM1248]<>gi|766473080|gb|AJR97157.1| Rps26ap [Saccharomyces cerevisiae YJM1250]<>gi|766473580|gb|AJR97656.1| Rps26ap [Saccharomyces cerevisiae YJM1252]<>gi|766474081|gb|AJR98156.1| Rps26ap [Saccharomyces cerevisiae YJM1415]<>gi|766474588|gb|AJR98662.1| Rps26ap [Saccharomyces cerevisiae YJM1417]<>gi|766475083|gb|AJS00154.1| Rps26ap [Saccharomyces cerevisiae YJM1433]<>gi|766475574|gb|AJR99652.1| Rps26ap [Saccharomyces cerevisiae YJM1419]<>gi|766476074|gb|AJR99154.1| Rps26ap [Saccharomyces cerevisiae YJM1418]<>gi|766476574|gb|AJS00645.1| Rps26ap [Saccharomyces cerevisiae YJM1434]<>gi|766477076|gb|AJS01145.1| Rps26ap [Saccharomyces cerevisiae YJM1439]<>gi|766477562|gb|AJS01630.1| Rps26ap [Saccharomyces cerevisiae YJM1443]<>gi|766478050|gb|AJS02608.1| Rps26ap [Saccharomyces cerevisiae YJM1447]<>gi|766478543|gb|AJS02124.1| Rps26ap [Saccharomyces cerevisiae YJM1444]<>gi|766479031|gb|AJS03601.1| Rps26ap [Saccharomyces cerevisiae YJM1460]<>gi|766479489|gb|AJS03098.1| Rps26ap [Saccharomyces cerevisiae YJM1450]<>gi|766479991|gb|AJS04054.1| Rps26ap [Saccharomyces cerevisiae YJM1463]<>gi|766480492|gb|AJS04554.1| Rps26ap [Saccharomyces cerevisiae YJM1477]<>gi|766480968|gb|AJS05029.1| Rps26ap [Saccharomyces cerevisiae YJM1478]<>gi|766481469|gb|AJS05529.1| Rps26ap [Saccharomyces cerevisiae YJM1479]<>gi|766481967|gb|AJS06026.1| Rps26ap [Saccharomyces cerevisiae YJM1526]<>gi|766482458|gb|AJS06516.1| Rps26ap [Saccharomyces cerevisiae YJM1527]<>gi|766482961|gb|AJS07018.1| Rps26ap [Saccharomyces cerevisiae YJM1549]<>gi|766483460|gb|AJS08019.1| Rps26ap [Saccharomyces cerevisiae YJM1574]<>gi|766483958|gb|AJS07519.1| Rps26ap [Saccharomyces cerevisiae YJM1573]<>gi|766484462|gb|AJS08516.1| Rps26ap [Saccharomyces cerevisiae YJM1592]<>gi|766484888|gb|AJS08941.1| Rps26ap [Saccharomyces cerevisiae YJM1615]<>gi|766949953|gb|AJS19175.1| Rps26ap [Saccharomyces cerevisiae YJM1273]<>gi|766950456|gb|AJS19677.1| Rps26ap [Saccharomyces cerevisiae YJM1307]<>gi|766950943|gb|AJS20163.1| Rps26ap [Saccharomyces cerevisiae YJM1311]<>gi|766955048|gb|AJS20661.1| Rps26ap [Saccharomyces cerevisiae YJM1326]<>gi|766955550|gb|AJS21162.1| Rps26ap [Saccharomyces cerevisiae YJM1332]<>gi|766964186|gb|AJS21666.1| Rps26ap [Saccharomyces cerevisiae YJM1336]<>gi|766972847|gb|AJS22159.1| Rps26ap [Saccharomyces cerevisiae YJM1338]<>gi|766980389|gb|AJS22658.1| Rps26ap [Saccharomyces cerevisiae YJM1341]<>gi|766989453|gb|AJS23157.1| Rps26ap [Saccharomyces cerevisiae YJM1342]<>gi|766990338|gb|AJS23654.1| Rps26ap [Saccharomyces cerevisiae YJM1355]<>gi|766990842|gb|AJS24157.1| Rps26ap [Saccharomyces cerevisiae YJM1356]<>gi|766991337|gb|AJS24651.1| Rps26ap [Saccharomyces cerevisiae YJM1381]<>gi|766991841|gb|AJS25154.1| Rps26ap [Saccharomyces cerevisiae YJM1383]<>gi|766992338|gb|AJS25650.1| Rps26ap [Saccharomyces cerevisiae YJM1385]<>gi|766992839|gb|AJS26150.1| Rps26ap [Saccharomyces cerevisiae YJM1386]<>gi|766993331|gb|AJS26641.1| Rps26ap [Saccharomyces cerevisiae YJM1387]<>gi|766993822|gb|AJS27131.1| Rps26ap [Saccharomyces cerevisiae YJM1388]<>gi|766994316|gb|AJS27623.1| Rps26ap [Saccharomyces cerevisiae YJM1389]<>gi|767002983|gb|AJS28115.1| Rps26ap [Saccharomyces cerevisiae YJM1399]<>gi|767005729|gb|AJS28602.1| Rps26ap [Saccharomyces cerevisiae YJM1400]<>gi|767006227|gb|AJS29099.1| Rps26ap [Saccharomyces cerevisiae YJM1401]<>gi|767007786|gb|AJS29595.1| Rps26ap [Saccharomyces cerevisiae YJM1402]<>gi|803443706|gb|AKB01213.1| Rps26ap [Saccharomyces cerevisiae YJM1304]<>gi|919303764|gb|KOH50837.1| RPS26Ap Protein component of the small (40S) ribosomal subunit [Saccharomyces sp. 'boulardii']<>gi|941963148|gb|KQC44041.1| RPS26Ap component of the small (40S) ribosomal subunit [Saccharomyces sp. 'boulardii']<>gi|1023943806|gb|KZV11041.1| RPS26A [Saccharomyces cerevisiae]	d__Eukaryota 100;k__Fungi 100;p__Ascomycota 100;c__Saccharomycetes 100;o__Saccharomycetales 100;f__Saccharomycetaceae 100;g__Saccharomyces 100;s__Saccharomyces eubayanus 50;
mix_12799_1	4.03	2.61	42.17	30.21	0	0	384.84	122.92	0	0	0	0	[J]	Translation, ribosomal structure and biogenesis	Biological Process: cytoplasmic translation (GO:0002181);; Molecular Function: mRNA binding (GO:0003729);; Molecular Function: structural constituent of ribosome (GO:0003735);; Biological Process: rRNA export from nucleus (GO:0006407);; Cellular Component: cytosolic small ribosomal subunit (GO:0022627);; Biological Process: ribosome assembly (GO:0042255);;	K02976|2.3e-50|gnl|BL_ORD_ID|11996104|	[J]	Translation, ribosomal structure and biogenesis	--	sp|P39939|RS26B_YEAST	Ribosomal protein	gi|919303998|gb|KOH51059.1| RPS26Bp Protein component of the small (40S) ribosomal subunit [Saccharomyces sp. 'boulardii']<>gi|941963574|gb|KQC44444.1| RPS26Bp component of the small (40S) ribosomal subunit [Saccharomyces sp. 'boulardii']	d__Eukaryota 100;k__Fungi 100;p__Ascomycota 100;c__Saccharomycetes 100;o__Saccharomycetales 100;f__Saccharomycetaceae 100;g__Saccharomyces 70;s__Saccharomyces cerevisiae 40;
mix_1279_1	1.62	7.07	2.66	9.29	2	0.46	0	0	0	0	0	0	--	--	--	K08257|1.2e-193|gnl|BL_ORD_ID|13053229|	--	--	--	sp|O74556|YCZ2_SCHPO	hydrolase family 76 protein	gi|19075353|ref|NP_587853.1| mannan endo-1,6-alpha-mannosidase (predicted) [Schizosaccharomyces pombe 972h-]<>gi|51701913|sp|O74556.1|YCZ2_SCHPO RecName: Full=Putative mannan endo-1,6-alpha-mannosidase C970.02; AltName: Full=Endo-alpha-1->6-D-mannanase C970.02; Flags: Precursor<>gi|3560227|emb|CAA20695.1| mannan endo-1,6-alpha-mannosidase (predicted) [Schizosaccharomyces pombe]	d__Eukaryota 100;k__Fungi 100;p__Ascomycota 100;c__Schizosaccharomycetes 100;o__Schizosaccharomycetales 100;f__Schizosaccharomycetaceae 100;g__Schizosaccharomyces 100;s__Schizosaccharomyces pombe 100;
mix_127_1	1.96	0	0	0	0	0	16.22	4.96	0	0	0	0	--	--	Biological Process: gene expression (GO:0010467);; Biological Process: RNA metabolic process (GO:0016070);;	K12619|6.9e-31|gnl|BL_ORD_ID|6658360|	[LA]	--	--	sp|Q02792|XRN2_YEAST	5'-3' exoribonuclease	gi|410078313|ref|XP_003956738.1| hypothetical protein KAFR_0C06110 [Kazachstania africana CBS 2517]<>gi|372463322|emb|CCF57603.1| hypothetical protein KAFR_0C06110 [Kazachstania africana CBS 2517]	d__Eukaryota 100;k__Fungi 100;p__Ascomycota 100;c__Saccharomycetes 100;o__Saccharomycetales 100;f__Saccharomycetaceae 100;g__Kazachstania 100;s__Kazachstania africana 100;
mix_12800_1	3044.1	3318.26	3338.48	1829.15	720.96	385.62	1752.64	2833.36	1519.58	1041.92	0.9	0	[J]	Translation, ribosomal structure and biogenesis	Molecular Function: structural constituent of ribosome (GO:0003735);; Cellular Component: ribosome (GO:0005840);; Biological Process: translation (GO:0006412);;	K02976|4.0e-50|gnl|BL_ORD_ID|13697908|	[J]	Translation, ribosomal structure and biogenesis	--	sp|P39938|RS26A_YEAST	Ribosomal protein	gi|523424013|emb|CDF90342.1| ZYBA0S06-06304g1_1 [Zygosaccharomyces bailii CLIB 213]<>gi|578048220|emb|CDH16439.1| RPS26A-40S small subunit ribosomal protein S26e.c7 [Zygosaccharomyces bailii ISA1307]<>gi|578053419|emb|CDH11435.1| RPS26A-40S small subunit ribosomal protein S26e.c7 [Zygosaccharomyces bailii ISA1307]	d__Eukaryota 100;k__Fungi 100;p__Ascomycota 100;c__Saccharomycetes 100;o__Saccharomycetales 100;f__Saccharomycetaceae 100;g__Zygosaccharomyces 100;s__Zygosaccharomyces bailii 100;
mix_12801_1	0	0	0	0	5.06	0	127.94	219.08	27.45	5.81	0	0	[J]	Translation, ribosomal structure and biogenesis	Biological Process: cytoplasmic translation (GO:0002181);; Molecular Function: mRNA binding (GO:0003729);; Molecular Function: structural constituent of ribosome (GO:0003735);; Biological Process: rRNA export from nucleus (GO:0006407);; Cellular Component: cytosolic small ribosomal subunit (GO:0022627);; Biological Process: ribosome assembly (GO:0042255);;	K02976|5.4e-60|gnl|BL_ORD_ID|11996367|	[J]	Translation, ribosomal structure and biogenesis	--	sp|P39938|RS26A_YEAST	Ribosomal protein	gi|6321249|ref|NP_011326.1| ribosomal 40S subunit protein S26A [Saccharomyces cerevisiae S288c]<>gi|730458|sp|P39938.1|RS26A_YEAST RecName: Full=40S ribosomal protein S26-A<>gi|364506122|pdb|3U5C|AA Chain a, The Structure Of The Eukaryotic Ribosome At 3.0 A Resolution. This Entry Contains Proteins Of The 40s Subunit, Ribosome A<>gi|364506160|pdb|3U5G|AA Chain a, The Structure Of The Eukaryotic Ribosome At 3.0 A Resolution. This Entry Contains Proteins Of The 40s Subunit, Ribosome B<>gi|558704774|pdb|4BYL|0 Chain 0, Cryo-em Reconstruction Of The 80s-eif5b-met-itrnamet Eukaryotic Translation Initiation Complex<>gi|558704816|pdb|4BYT|0 Chain 0, Cryo-em Reconstruction Of The 80s-eif5b-met-itrnamet Eukaryotic Translation Initiation Complex<>gi|651207384|pdb|1VW9|BB Chain b, S. Cerevisiae 80s Ribosome Bound With Taura Syndrome Virus (tsv) Ires, 5 Degree Rotation (class Ii). This Entry Contains The Small Ribosomal Subunit.<>gi|651207464|pdb|1VWV|BB Chain b, S. Cerevisiae 80s Ribosome Bound With Taura Syndrome Virus (tsv) Ires, 2 Degree Rotation (class I). This Entry Contains The Small Ribosomal Subunit.<>gi|672885431|pdb|1VXW|AA Chain a, Structures Of Yeast 80s Ribosome-trna Complexes In The Rotated And Non-rotated Conformations (class Ii - Rotated Ribosome With 1 Trna, This Entry Contains The Small Ribosomal Subunit, Mrna, And Trna)<>gi|672885514|pdb|1VXZ|AA Chain a, Structures Of Yeast 80s Ribosome-trna Complexes In The Rotated And Non-rotated Conformations (class I - Non-rotated Ribosome With 2 Trnas, This Entry Contains The Small Ribosomal Subunit, Mrna, And Trna)<>gi|533507|gb|AAA66066.1| small ribosomal protein S26 [Saccharomyces cerevisiae]<>gi|1143559|emb|CAA62786.1| 40S ribosomal protein S26E-A [Saccharomyces cerevisiae]<>gi|1322809|emb|CAA96901.1| RPS26A [Saccharomyces cerevisiae]<>gi|151943627|gb|EDN61937.1| ribosomal protein S26A [Saccharomyces cerevisiae YJM789]<>gi|190407129|gb|EDV10396.1| ribosomal protein S26A [Saccharomyces cerevisiae RM11-1a]<>gi|256269391|gb|EEU04689.1| Rps26ap [Saccharomyces cerevisiae JAY291]<>gi|259146321|emb|CAY79578.1| Rps26ap [Saccharomyces cerevisiae EC1118]<>gi|285812026|tpg|DAA07926.1| TPA: ribosomal 40S subunit protein S26A [Saccharomyces cerevisiae S288c]<>gi|323304961|gb|EGA58715.1| Rps26ap [Saccharomyces cerevisiae FostersB]<>gi|323309192|gb|EGA62418.1| Rps26ap [Saccharomyces cerevisiae FostersO]<>gi|323333621|gb|EGA75014.1| Rps26ap [Saccharomyces cerevisiae AWRI796]<>gi|323337532|gb|EGA78777.1| Rps26ap [Saccharomyces cerevisiae Vin13]<>gi|323348677|gb|EGA82919.1| Rps26ap [Saccharomyces cerevisiae Lalvin QA23]<>gi|323355047|gb|EGA86877.1| Rps26ap [Saccharomyces cerevisiae VL3]<>gi|349578044|dbj|GAA23210.1| K7_Rps26ap [Saccharomyces cerevisiae Kyokai no. 7]<>gi|365760847|gb|EHN02535.1| Rps26ap [Saccharomyces cerevisiae x Saccharomyces kudriavzevii VIN7]<>gi|365765764|gb|EHN07270.1| Rps26ap [Saccharomyces cerevisiae x Saccharomyces kudriavzevii VIN7]<>gi|392299562|gb|EIW10656.1| Rps26ap [Saccharomyces cerevisiae CEN.PK113-7D]<>gi|401625815|gb|EJS43805.1| rps26ap [Saccharomyces arboricola H-6]<>gi|401626047|gb|EJS44015.1| rps26bp [Saccharomyces arboricola H-6]<>gi|401839297|gb|EJT42580.1| RPS26A-like protein [Saccharomyces kudriavzevii IFO 1802]<>gi|584366209|gb|EWG86206.1| Rps26ap [Saccharomyces cerevisiae R008]<>gi|584370905|gb|EWG90846.1| Rps26ap [Saccharomyces cerevisiae P301]<>gi|584376261|gb|EWG96123.1| Rps26ap [Saccharomyces cerevisiae R103]<>gi|628257286|gb|AHY79201.1| Rps26ap [Saccharomyces cerevisiae YJM993]<>gi|761419216|gb|AJP38618.1| Rps26ap [Saccharomyces cerevisiae YJM1078]<>gi|766451816|gb|AJR75941.1| Rps26ap [Saccharomyces cerevisiae YJM189]<>gi|766452316|gb|AJR76439.1| Rps26ap [Saccharomyces cerevisiae YJM193]<>gi|766452815|gb|AJR76937.1| Rps26ap [Saccharomyces cerevisiae YJM195]<>gi|766453315|gb|AJR77436.1| Rps26ap [Saccharomyces cerevisiae YJM244]<>gi|766453820|gb|AJR77939.1| Rps26ap [Saccharomyces cerevisiae YJM248]<>gi|766454306|gb|AJR78424.1| Rps26ap [Saccharomyces cerevisiae YJM270]<>gi|766454802|gb|AJR78919.1| Rps26ap [Saccharomyces cerevisiae YJM271]<>gi|766455303|gb|AJR79419.1| Rps26ap [Saccharomyces cerevisiae YJM320]<>gi|766455806|gb|AJR79921.1| Rps26ap [Saccharomyces cerevisiae YJM326]<>gi|766456267|gb|AJR80381.1| Rps26ap [Saccharomyces cerevisiae YJM428]<>gi|766456770|gb|AJR80883.1| Rps26ap [Saccharomyces cerevisiae YJM450]<>gi|766457277|gb|AJR81388.1| Rps26ap [Saccharomyces cerevisiae YJM451]<>gi|766457773|gb|AJR82376.1| Rps26ap [Saccharomyces cerevisiae YJM456]<>gi|766458275|gb|AJR81883.1| Rps26ap [Saccharomyces cerevisiae YJM453]<>gi|766458768|gb|AJR82876.1| Rps26ap [Saccharomyces cerevisiae YJM470]<>gi|766459262|gb|AJR83369.1| Rps26ap [Saccharomyces cerevisiae YJM541]<>gi|766459764|gb|AJR83870.1| Rps26ap [Saccharomyces cerevisiae YJM554]<>gi|766460266|gb|AJR84371.1| Rps26ap [Saccharomyces cerevisiae YJM555]<>gi|766460769|gb|AJR84873.1| Rps26ap [Saccharomyces cerevisiae YJM627]<>gi|766461266|gb|AJR85369.1| Rps26ap [Saccharomyces cerevisiae YJM681]<>gi|766461758|gb|AJR85860.1| Rps26ap [Saccharomyces cerevisiae YJM682]<>gi|766462257|gb|AJR86358.1| Rps26ap [Saccharomyces cerevisiae YJM683]<>gi|766462759|gb|AJR86858.1| Rps26ap [Saccharomyces cerevisiae YJM689]<>gi|766463260|gb|AJR87358.1| Rps26ap [Saccharomyces cerevisiae YJM693]<>gi|766464213|gb|AJR88309.1| Rps26ap [Saccharomyces cerevisiae YJM972]<>gi|766464715|gb|AJR88810.1| Rps26ap [Saccharomyces cerevisiae YJM975]<>gi|766465188|gb|AJR89282.1| Rps26ap [Saccharomyces cerevisiae YJM978]<>gi|766465688|gb|AJR89781.1| Rps26ap [Saccharomyces cerevisiae YJM981]<>gi|766466678|gb|AJR90769.1| Rps26ap [Saccharomyces cerevisiae YJM987]<>gi|766467173|gb|AJR91766.1| Rps26ap [Saccharomyces cerevisiae YJM996]<>gi|766468178|gb|AJR92266.1| Rps26ap [Saccharomyces cerevisiae YJM1083]<>gi|766468673|gb|AJR92760.1| Rps26ap [Saccharomyces cerevisiae YJM1129]<>gi|766469180|gb|AJR93266.1| Rps26ap [Saccharomyces cerevisiae YJM1133]<>gi|766469681|gb|AJR93766.1| Rps26ap [Saccharomyces cerevisiae YJM1190]<>gi|766470179|gb|AJR94262.1| Rps26ap [Saccharomyces cerevisiae YJM1199]<>gi|766470682|gb|AJR95263.1| Rps26ap [Saccharomyces cerevisiae YJM1208]<>gi|766471152|gb|AJR94766.1| Rps26ap [Saccharomyces cerevisiae YJM1202]<>gi|766471653|gb|AJR95733.1| Rps26ap [Saccharomyces cerevisiae YJM1242]<>gi|766472098|gb|AJR96177.1| Rps26ap [Saccharomyces cerevisiae YJM1244]<>gi|766472587|gb|AJR96665.1| Rps26ap [Saccharomyces cerevisiae YJM1248]<>gi|766473080|gb|AJR97157.1| Rps26ap [Saccharomyces cerevisiae YJM1250]<>gi|766473580|gb|AJR97656.1| Rps26ap [Saccharomyces cerevisiae YJM1252]<>gi|766474081|gb|AJR98156.1| Rps26ap [Saccharomyces cerevisiae YJM1415]<>gi|766474588|gb|AJR98662.1| Rps26ap [Saccharomyces cerevisiae YJM1417]<>gi|766475083|gb|AJS00154.1| Rps26ap [Saccharomyces cerevisiae YJM1433]<>gi|766475574|gb|AJR99652.1| Rps26ap [Saccharomyces cerevisiae YJM1419]<>gi|766476074|gb|AJR99154.1| Rps26ap [Saccharomyces cerevisiae YJM1418]<>gi|766476574|gb|AJS00645.1| Rps26ap [Saccharomyces cerevisiae YJM1434]<>gi|766477076|gb|AJS01145.1| Rps26ap [Saccharomyces cerevisiae YJM1439]<>gi|766477562|gb|AJS01630.1| Rps26ap [Saccharomyces cerevisiae YJM1443]<>gi|766478050|gb|AJS02608.1| Rps26ap [Saccharomyces cerevisiae YJM1447]<>gi|766478543|gb|AJS02124.1| Rps26ap [Saccharomyces cerevisiae YJM1444]<>gi|766479031|gb|AJS03601.1| Rps26ap [Saccharomyces cerevisiae YJM1460]<>gi|766479489|gb|AJS03098.1| Rps26ap [Saccharomyces cerevisiae YJM1450]<>gi|766479991|gb|AJS04054.1| Rps26ap [Saccharomyces cerevisiae YJM1463]<>gi|766480492|gb|AJS04554.1| Rps26ap [Saccharomyces cerevisiae YJM1477]<>gi|766480968|gb|AJS05029.1| Rps26ap [Saccharomyces cerevisiae YJM1478]<>gi|766481469|gb|AJS05529.1| Rps26ap [Saccharomyces cerevisiae YJM1479]<>gi|766481967|gb|AJS06026.1| Rps26ap [Saccharomyces cerevisiae YJM1526]<>gi|766482458|gb|AJS06516.1| Rps26ap [Saccharomyces cerevisiae YJM1527]<>gi|766482961|gb|AJS07018.1| Rps26ap [Saccharomyces cerevisiae YJM1549]<>gi|766483460|gb|AJS08019.1| Rps26ap [Saccharomyces cerevisiae YJM1574]<>gi|766483958|gb|AJS07519.1| Rps26ap [Saccharomyces cerevisiae YJM1573]<>gi|766484462|gb|AJS08516.1| Rps26ap [Saccharomyces cerevisiae YJM1592]<>gi|766484888|gb|AJS08941.1| Rps26ap [Saccharomyces cerevisiae YJM1615]<>gi|766949953|gb|AJS19175.1| Rps26ap [Saccharomyces cerevisiae YJM1273]<>gi|766950456|gb|AJS19677.1| Rps26ap [Saccharomyces cerevisiae YJM1307]<>gi|766950943|gb|AJS20163.1| Rps26ap [Saccharomyces cerevisiae YJM1311]<>gi|766955048|gb|AJS20661.1| Rps26ap [Saccharomyces cerevisiae YJM1326]<>gi|766955550|gb|AJS21162.1| Rps26ap [Saccharomyces cerevisiae YJM1332]<>gi|766964186|gb|AJS21666.1| Rps26ap [Saccharomyces cerevisiae YJM1336]<>gi|766972847|gb|AJS22159.1| Rps26ap [Saccharomyces cerevisiae YJM1338]<>gi|766980389|gb|AJS22658.1| Rps26ap [Saccharomyces cerevisiae YJM1341]<>gi|766989453|gb|AJS23157.1| Rps26ap [Saccharomyces cerevisiae YJM1342]<>gi|766990338|gb|AJS23654.1| Rps26ap [Saccharomyces cerevisiae YJM1355]<>gi|766990842|gb|AJS24157.1| Rps26ap [Saccharomyces cerevisiae YJM1356]<>gi|766991337|gb|AJS24651.1| Rps26ap [Saccharomyces cerevisiae YJM1381]<>gi|766991841|gb|AJS25154.1| Rps26ap [Saccharomyces cerevisiae YJM1383]<>gi|766992338|gb|AJS25650.1| Rps26ap [Saccharomyces cerevisiae YJM1385]<>gi|766992839|gb|AJS26150.1| Rps26ap [Saccharomyces cerevisiae YJM1386]<>gi|766993331|gb|AJS26641.1| Rps26ap [Saccharomyces cerevisiae YJM1387]<>gi|766993822|gb|AJS27131.1| Rps26ap [Saccharomyces cerevisiae YJM1388]<>gi|766994316|gb|AJS27623.1| Rps26ap [Saccharomyces cerevisiae YJM1389]<>gi|767002983|gb|AJS28115.1| Rps26ap [Saccharomyces cerevisiae YJM1399]<>gi|767005729|gb|AJS28602.1| Rps26ap [Saccharomyces cerevisiae YJM1400]<>gi|767006227|gb|AJS29099.1| Rps26ap [Saccharomyces cerevisiae YJM1401]<>gi|767007786|gb|AJS29595.1| Rps26ap [Saccharomyces cerevisiae YJM1402]<>gi|803443706|gb|AKB01213.1| Rps26ap [Saccharomyces cerevisiae YJM1304]<>gi|919303764|gb|KOH50837.1| RPS26Ap Protein component of the small (40S) ribosomal subunit [Saccharomyces sp. 'boulardii']<>gi|941963148|gb|KQC44041.1| RPS26Ap component of the small (40S) ribosomal subunit [Saccharomyces sp. 'boulardii']<>gi|1023943806|gb|KZV11041.1| RPS26A [Saccharomyces cerevisiae]	d__Eukaryota 100;k__Fungi 100;p__Ascomycota 100;c__Saccharomycetes 100;o__Saccharomycetales 100;f__Saccharomycetaceae 100;g__Saccharomyces 100;s__Saccharomyces cerevisiae 33;
mix_12802_1	21.85	42.51	4.8	0	0	0	0	4.61	0	0	0	0	[J]	Translation, ribosomal structure and biogenesis	Molecular Function: structural constituent of ribosome (GO:0003735);; Cellular Component: ribosome (GO:0005840);; Biological Process: translation (GO:0006412);;	K02976|7.3e-52|gnl|BL_ORD_ID|7438495|	[J]	Translation, ribosomal structure and biogenesis	--	sp|P39938|RS26A_YEAST	Ribosomal protein	gi|695113207|gb|KGK39744.1| hypothetical protein JL09_g987 [Pichia kudriavzevii]	d__Eukaryota 100;k__Fungi 100;p__Ascomycota 100;c__Saccharomycetes 100;o__Saccharomycetales 100;f__Pichiaceae 100;g__Pichia 100;s__Pichia kudriavzevii 100;
mix_12803_1	8.16	0	40.55	17.8	0	0	120.95	81.24	0	0	0	0	[J]	Translation, ribosomal structure and biogenesis	Biological Process: cytoplasmic translation (GO:0002181);; Molecular Function: mRNA binding (GO:0003729);; Molecular Function: structural constituent of ribosome (GO:0003735);; Biological Process: rRNA export from nucleus (GO:0006407);; Cellular Component: cytosolic small ribosomal subunit (GO:0022627);; Biological Process: ribosome assembly (GO:0042255);;	K02976|7.2e-30|gnl|BL_ORD_ID|11996104|	[J]	Translation, ribosomal structure and biogenesis	--	sp|P39939|RS26B_YEAST	Ribosomal protein	gi|768532155|gb|AJU45178.1| Rps26bp [Saccharomyces cerevisiae YJM1250]	d__Eukaryota 100;k__Fungi 100;p__Ascomycota 100;c__Saccharomycetes 100;o__Saccharomycetales 100;f__Saccharomycetaceae 100;g__Saccharomyces 67;s__Saccharomyces cerevisiae 33;
mix_12804_1	9.12	5.37	6.59	3.04	0	0.18	6.83	4.11	9.99	3.85	0	0	[L]	Replication, recombination and repair	Molecular Function: nucleic acid binding (GO:0003676);; Molecular Function: ATP binding (GO:0005524);; Cellular Component: intracellular (GO:0005622);; Biological Process: DNA replication (GO:0006260);; Biological Process: DNA repair (GO:0006281);; Biological Process: DNA recombination (GO:0006310);; Biological Process: DNA duplex unwinding (GO:0032508);; Molecular Function: ATP-dependent 3'-5' DNA helicase activity (GO:0043140);;	K10901|1.7e-163|gnl|BL_ORD_ID|14834082|	[L]	Replication, recombination and repair	--	sp|P35187|SGS1_YEAST	atp-dependent dna helicase	gi|578049792|emb|CDH14912.1| related to ATP-dependent helicase SGS1 [Zygosaccharomyces bailii ISA1307]	d__Eukaryota 100;k__Fungi 100;p__Ascomycota 100;c__Saccharomycetes 100;o__Saccharomycetales 100;f__Saccharomycetaceae 100;g__Zygosaccharomyces 100;s__Zygosaccharomyces bailii 100;
mix_12805_1	5.79	5.14	5.07	3.54	0	0.71	3.54	4.11	2.17	0.58	0	0	[L]	Replication, recombination and repair	Molecular Function: nucleic acid binding (GO:0003676);; Molecular Function: ATP binding (GO:0005524);; Cellular Component: intracellular (GO:0005622);; Biological Process: DNA replication (GO:0006260);; Biological Process: DNA repair (GO:0006281);; Biological Process: DNA recombination (GO:0006310);; Biological Process: DNA duplex unwinding (GO:0032508);; Molecular Function: ATP-dependent 3'-5' DNA helicase activity (GO:0043140);;	K10901|1.2e-161|gnl|BL_ORD_ID|14834082|	[L]	Replication, recombination and repair	--	sp|P35187|SGS1_YEAST	atp-dependent dna helicase	gi|578049792|emb|CDH14912.1| related to ATP-dependent helicase SGS1 [Zygosaccharomyces bailii ISA1307]	d__Eukaryota 100;k__Fungi 100;p__Ascomycota 100;c__Saccharomycetes 100;o__Saccharomycetales 100;f__Saccharomycetaceae 100;g__Zygosaccharomyces 100;s__Zygosaccharomyces bailii 100;
mix_12806_1	0	0	15.8	59.11	0	5.05	0	0	6.65	8.29	1.43	0	--	--	Biological Process: RNA metabolic process (GO:0016070);; Molecular Function: transferase activity (GO:0016740);;	--	--	--	--	--	--	gi|948514599|gb|ALM62228.1| RNA-dependent RNA polymerase, partial [Soybean leaf-associated negative-stranded RNA virus 3]
mix_12806_2	0	0	3.17	6.17	9.17	11.74	0	0	10.79	17.48	3.62	1.89	-	-	-	-	-	-	-	-	-	-	-
mix_12807_1	0	0.44	0	0.52	0	0	0	0	0	0	0	0	-	-	-	-	-	-	-	-	-	-	-
mix_12808_1	0	0.68	0	0	0	0	0	0	0	0	0	0	-	-	-	-	-	-	-	-	-	-	-
mix_12812_1	28.97	25.22	14.28	19.54	2.67	2.48	18.35	16.18	12.22	7.08	0	0	--	--	--	K14831|1.7e-97|gnl|BL_ORD_ID|14833204|	[A]	RNA processing and modification	--	sp|P10962|MAK16_YEAST	MAK16 homolog (S. cerevisiae)	gi|523424244|emb|CDF90583.1| ZYBA0S07-04412g1_1 [Zygosaccharomyces bailii CLIB 213]<>gi|578049604|emb|CDH15048.1| related to Protein MAK16 [Zygosaccharomyces bailii ISA1307]	d__Eukaryota 100;k__Fungi 100;p__Ascomycota 100;c__Saccharomycetes 100;o__Saccharomycetales 100;f__Saccharomycetaceae 100;g__Zygosaccharomyces 100;s__Zygosaccharomyces bailii 100;
mix_12813_1	51.67	29.63	44.25	34.53	14.26	2.99	22.7	2.76	0	1.09	0	0	[D]	Cell cycle control, cell division, chromosome partitioning	--	K02220|1.2e-35|gnl|BL_ORD_ID|14832465|	[D]	Cell cycle control, cell division, chromosome partitioning	--	sp|P24869|CG22_YEAST	g2 mitotic-specific	gi|578055814|emb|CDH09012.1| related to G2/mitotic-specific cyclin-2 [Zygosaccharomyces bailii ISA1307]	d__Eukaryota 100;k__Fungi 100;p__Ascomycota 100;c__Saccharomycetes 100;o__Saccharomycetales 100;f__Saccharomycetaceae 100;g__Zygosaccharomyces 100;s__Zygosaccharomyces bailii 100;
mix_12814_1	29.27	24.68	28.7	14.01	2.78	2.91	11.77	2.68	4.89	2.12	0	0	[D]	Cell cycle control, cell division, chromosome partitioning	--	K02220|2.6e-35|gnl|BL_ORD_ID|14832465|	[D]	Cell cycle control, cell division, chromosome partitioning	--	sp|P24869|CG22_YEAST	g2 mitotic-specific	gi|578055814|emb|CDH09012.1| related to G2/mitotic-specific cyclin-2 [Zygosaccharomyces bailii ISA1307]	d__Eukaryota 100;k__Fungi 100;p__Ascomycota 100;c__Saccharomycetes 100;o__Saccharomycetales 100;f__Saccharomycetaceae 100;g__Zygosaccharomyces 100;s__Zygosaccharomyces bailii 100;
mix_12815_2	122.89	123.16	90.35	31.39	23.07	7.47	98.13	88.96	84.3	24.42	0	0	--	--	Molecular Function: nucleic acid binding (GO:0003676);; Cellular Component: intracellular (GO:0005622);; Biological Process: transport (GO:0006810);;	K19718|9.9e-70|gnl|BL_ORD_ID|14833741|	[T]	Signal transduction mechanisms	--	sp|P53741|BRE5_YEAST	GTPase activating protein (SH3 domain) binding protein	gi|578050517|emb|CDH14448.1| related to UBP3-associated protein BRE5 [Zygosaccharomyces bailii ISA1307]	d__Eukaryota 100;k__Fungi 100;p__Ascomycota 100;c__Saccharomycetes 100;o__Saccharomycetales 100;f__Saccharomycetaceae 100;g__Zygosaccharomyces 100;s__Zygosaccharomyces bailii 100;
mix_12816_1	0	0	0	0	0	0	0	0	0	0	0	0	--	--	--	--	--	--	--	--	--	gi|578050518|emb|CDH14449.1| uncharacterized protein ZBAI_06235 [Zygosaccharomyces bailii ISA1307]	d__Eukaryota 100;k__Fungi 100;p__Ascomycota 100;c__Saccharomycetes 100;o__Saccharomycetales 100;f__Saccharomycetaceae 100;g__Zygosaccharomyces 100;s__Zygosaccharomyces bailii 100;
mix_12816_2	70.81	58.19	82.87	31.33	2.08	3.63	43.19	41.18	25.38	12.66	0	0	--	--	Molecular Function: nucleic acid binding (GO:0003676);; Cellular Component: intracellular (GO:0005622);; Biological Process: transport (GO:0006810);;	K19718|6.2e-68|gnl|BL_ORD_ID|14833741|	[T]	Signal transduction mechanisms	--	sp|P53741|BRE5_YEAST	GTPase activating protein (SH3 domain) binding protein	gi|578050517|emb|CDH14448.1| related to UBP3-associated protein BRE5 [Zygosaccharomyces bailii ISA1307]	d__Eukaryota 100;k__Fungi 100;p__Ascomycota 100;c__Saccharomycetes 100;o__Saccharomycetales 100;f__Saccharomycetaceae 100;g__Zygosaccharomyces 100;s__Zygosaccharomyces bailii 100;
mix_12818_1	12.17	8.45	7.13	5.59	0.51	0.36	10.94	9.19	2.62	3.68	0	0	--	--	Cellular Component: integral to membrane (GO:0016021);;	--	[R]	General function prediction only	--	sp|Q03942|RKM2_YEAST	set domain containing	gi|523421508|emb|CDF87749.1| BN860_13586g1_1 [Zygosaccharomyces bailii CLIB 213]<>gi|578054746|emb|CDH09880.1| related to Ribosomal N-lysine methyltransferase 2 [Zygosaccharomyces bailii ISA1307]	d__Eukaryota 100;k__Fungi 100;p__Ascomycota 100;c__Saccharomycetes 100;o__Saccharomycetales 100;f__Saccharomycetaceae 100;g__Zygosaccharomyces 100;s__Zygosaccharomyces bailii 100;
mix_12819_1	31.81	29.32	23.6	9.55	7.37	1.03	24.73	21.35	20.2	8.66	0	0	[H]	Coenzyme transport and metabolism	--	K17665|7.8e-102|gnl|BL_ORD_ID|14832396|	--	--	--	sp|P14905|CBS2_YEAST	Catalyzes the NADPH-dependent reduction of ketopantoate into pantoic acid (By similarity)	gi|578046813|emb|CDH17809.1| related to Cytochrome B translational activator protein CBS2 [Zygosaccharomyces bailii ISA1307]	d__Eukaryota 100;k__Fungi 100;p__Ascomycota 100;c__Saccharomycetes 100;o__Saccharomycetales 100;f__Saccharomycetaceae 100;g__Zygosaccharomyces 100;s__Zygosaccharomyces bailii 100;
mix_1281_1	1.63	12.75	18.24	18.79	4.71	1.03	0	0	0.5	0.45	0	0	[R]	General function prediction only	--	K11429|6.9e-222|gnl|BL_ORD_ID|13053458|	[B]	Chromatin structure and dynamics	--	sp|Q9USK2|SET9_SCHPO	suppressor of variegation 4-20 homolog	gi|19075578|ref|NP_588078.1| histone lysine methyltransferase Set9 [Schizosaccharomyces pombe 972h-]<>gi|74638869|sp|Q9USK2.1|SET9_SCHPO RecName: Full=Histone-lysine N-methyltransferase set9; AltName: Full=Lysine N-methyltransferase 5; AltName: Full=SET domain protein 9<>gi|6434020|emb|CAB60686.1| histone lysine methyltransferase Set9 [Schizosaccharomyces pombe]	d__Eukaryota 100;k__Fungi 100;p__Ascomycota 100;c__Schizosaccharomycetes 100;o__Schizosaccharomycetales 100;f__Schizosaccharomycetaceae 100;g__Schizosaccharomyces 100;s__Schizosaccharomyces pombe 100;
mix_1281_2	3.36	16.4	23.6	28.2	18.1	1.45	0	0	0.79	1.23	0	0	[V]	Defense mechanisms	--	K03327|1.4e-253|gnl|BL_ORD_ID|13053457|	[R]	General function prediction only	--	sp|Q9USK3|YJ2D_SCHPO	Mate efflux family protein	gi|19075577|ref|NP_588077.1| MatE family transporter (predicted) [Schizosaccharomyces pombe 972h-]<>gi|74625841|sp|Q9USK3.1|YJ2D_SCHPO RecName: Full=Uncharacterized transporter C4B3.13<>gi|6434021|emb|CAB60687.1| MatE family transporter (predicted) [Schizosaccharomyces pombe]	d__Eukaryota 100;k__Fungi 100;p__Ascomycota 100;c__Schizosaccharomycetes 100;o__Schizosaccharomycetales 100;f__Schizosaccharomycetaceae 100;g__Schizosaccharomyces 100;s__Schizosaccharomyces pombe 100;
mix_12820_1	12.16	7.48	4.94	8.57	4.9	0	13.67	5.63	0	0.93	0	0	--	--	Cellular Component: integral to membrane (GO:0016021);;	--	[R]	General function prediction only	--	sp|Q03942|RKM2_YEAST	set domain containing	gi|523421508|emb|CDF87749.1| BN860_13586g1_1 [Zygosaccharomyces bailii CLIB 213]<>gi|578054746|emb|CDH09880.1| related to Ribosomal N-lysine methyltransferase 2 [Zygosaccharomyces bailii ISA1307]	d__Eukaryota 100;k__Fungi 100;p__Ascomycota 100;c__Saccharomycetes 100;o__Saccharomycetales 100;f__Saccharomycetaceae 100;g__Zygosaccharomyces 100;s__Zygosaccharomyces bailii 100;
mix_12822_1	24.88	20.24	13.14	8	2.19	2.03	23.38	31.69	8.12	6.91	0	0	[H]	Coenzyme transport and metabolism	Molecular Function: oxidoreductase activity (GO:0016491);; Molecular Function: NADP binding (GO:0050661);; Biological Process: oxidation-reduction process (GO:0055114);;	K17665|6.4e-112|gnl|BL_ORD_ID|14832396|	--	--	--	sp|P14905|CBS2_YEAST	Catalyzes the NADPH-dependent reduction of ketopantoate into pantoic acid (By similarity)	gi|523421507|emb|CDF87748.1| BN860_13564g1_1 [Zygosaccharomyces bailii CLIB 213]<>gi|578054745|emb|CDH09879.1| related to Cytochrome B translational activator protein CBS2 [Zygosaccharomyces bailii ISA1307]	d__Eukaryota 100;k__Fungi 100;p__Ascomycota 100;c__Saccharomycetes 100;o__Saccharomycetales 100;f__Saccharomycetaceae 100;g__Zygosaccharomyces 100;s__Zygosaccharomyces bailii 100;
mix_12823_1	0	0	0	0	0	0	0	0	0	0	0	0	-	-	-	-	-	-	-	-	-	-	-
mix_12823_2	24.36	23.83	9.73	4.74	3.16	1.93	19.85	25.83	6.78	5.4	0	0	--	--	Cellular Component: integral to membrane (GO:0016021);;	--	[U]	Intracellular trafficking, secretion, and vesicular transport	--	sp|P16151|ERD1_YEAST	Xenotropic and polytropic retrovirus receptor 1	gi|523423582|emb|CDF89890.1| ZYBA0S05-04126g1_1 [Zygosaccharomyces bailii CLIB 213]<>gi|578046974|emb|CDH17648.1| related to Protein ERD1 [Zygosaccharomyces bailii ISA1307]	d__Eukaryota 100;k__Fungi 100;p__Ascomycota 100;c__Saccharomycetes 100;o__Saccharomycetales 100;f__Saccharomycetaceae 100;g__Zygosaccharomyces 100;s__Zygosaccharomyces bailii 100;
mix_12826_2	33.2	38.72	25.05	16.51	3.15	1.37	35.59	35.03	13.52	6.87	0	0	--	--	Cellular Component: integral to membrane (GO:0016021);;	--	[U]	Intracellular trafficking, secretion, and vesicular transport	--	sp|P16151|ERD1_YEAST	Xenotropic and polytropic retrovirus receptor 1	gi|523423582|emb|CDF89890.1| ZYBA0S05-04126g1_1 [Zygosaccharomyces bailii CLIB 213]<>gi|578046974|emb|CDH17648.1| related to Protein ERD1 [Zygosaccharomyces bailii ISA1307]	d__Eukaryota 100;k__Fungi 100;p__Ascomycota 100;c__Saccharomycetes 100;o__Saccharomycetales 100;f__Saccharomycetaceae 100;g__Zygosaccharomyces 100;s__Zygosaccharomyces bailii 100;
mix_12828_1	349.54	316.13	340.64	198.69	123.1	56.32	412.28	401.19	175.93	85.66	0	0	--	--	Cellular Component: endoplasmic reticulum membrane (GO:0005789);; Cellular Component: integral to membrane (GO:0016021);;	--	[U]	Intracellular trafficking, secretion, and vesicular transport	--	sp|P40075|SCS2_YEAST	Central component in molecular interactions underlying sperm crawling. Forms an extensive filament system that extends from sperm villipoda, along the leading edge of the pseudopod (By similarity)	gi|523424446|emb|CDF90795.1| ZYBA0S08-03180g1_1 [Zygosaccharomyces bailii CLIB 213]	d__Eukaryota 100;k__Fungi 100;p__Ascomycota 100;c__Saccharomycetes 100;o__Saccharomycetales 100;f__Saccharomycetaceae 100;g__Zygosaccharomyces 100;s__Zygosaccharomyces bailii 100;
mix_1282_1	9.7	42.4	44.13	70.36	47.96	7.11	1.03	0	0.88	1.55	0	0	--	--	--	--	--	--	--	sp|Q10193|SRP1_SCHPO	factor srp1	gi|19113190|ref|NP_596398.1| pre-mRNA-splicing factor srp1 [Schizosaccharomyces pombe 972h-]<>gi|6175051|sp|Q10193.3|SRP1_SCHPO RecName: Full=Pre-mRNA-splicing factor srp1<>gi|3560199|emb|CAA20690.1| SR family protein, human SRFS2 ortholog Srp1 [Schizosaccharomyces pombe]	d__Eukaryota 100;k__Fungi 100;p__Ascomycota 100;c__Schizosaccharomycetes 100;o__Schizosaccharomycetales 100;f__Schizosaccharomycetaceae 100;g__Schizosaccharomyces 100;s__Schizosaccharomyces pombe 100;
mix_12830_1	2600.41	2409.03	1429.12	1226.41	336.09	239.25	1464.56	2086.18	673.89	450.03	0	3.27	[J]	Translation, ribosomal structure and biogenesis	Molecular Function: structural constituent of ribosome (GO:0003735);; Cellular Component: ribosome (GO:0005840);; Biological Process: translation (GO:0006412);;	K02912|3.1e-61|gnl|BL_ORD_ID|14831679|	[J]	Translation, ribosomal structure and biogenesis	--	sp|P38061|RL32_YEAST	(ribosomal) protein	gi|523424447|emb|CDF90796.1| ZYBA0S08-03202g1_1 [Zygosaccharomyces bailii CLIB 213]<>gi|578050343|emb|CDH14274.1| probable 60S ribosomal protein L32 [Zygosaccharomyces bailii ISA1307]<>gi|578055781|emb|CDH08979.1| probable 60S ribosomal protein L32 [Zygosaccharomyces bailii ISA1307]	d__Eukaryota 100;k__Fungi 100;p__Ascomycota 100;c__Saccharomycetes 100;o__Saccharomycetales 100;f__Saccharomycetaceae 100;g__Zygosaccharomyces 100;s__Zygosaccharomyces bailii 100;
mix_12834_1	3.65	0	0	0	0	0	0	0	1.09	0	0	0	--	--	Molecular Function: hydrolase activity, hydrolyzing O-glycosyl compounds (GO:0004553);; Biological Process: carbohydrate metabolic process (GO:0005975);;	--	--	--	--	sp|Q05790|CRR1_YEAST	hydrolase family 16	gi|523424642|emb|CDF90995.1| ZYBA0S09-02454g1_1 [Zygosaccharomyces bailii CLIB 213]<>gi|578050531|emb|CDH14019.1| related to glycosidase CRR1 [Zygosaccharomyces bailii ISA1307]	d__Eukaryota 100;k__Fungi 100;p__Ascomycota 100;c__Saccharomycetes 100;o__Saccharomycetales 100;f__Saccharomycetaceae 100;g__Zygosaccharomyces 100;s__Zygosaccharomyces bailii 100;
mix_12835_1	7.79	5.54	2.4	6.36	0	0.83	8.4	8.68	2.73	0.91	0	0	--	--	Molecular Function: hydrolase activity, hydrolyzing O-glycosyl compounds (GO:0004553);; Biological Process: carbohydrate metabolic process (GO:0005975);;	--	--	--	--	sp|Q05790|CRR1_YEAST	hydrolase family 16	gi|523424642|emb|CDF90995.1| ZYBA0S09-02454g1_1 [Zygosaccharomyces bailii CLIB 213]<>gi|578050531|emb|CDH14019.1| related to glycosidase CRR1 [Zygosaccharomyces bailii ISA1307]	d__Eukaryota 100;k__Fungi 100;p__Ascomycota 100;c__Saccharomycetes 100;o__Saccharomycetales 100;f__Saccharomycetaceae 100;g__Zygosaccharomyces 100;s__Zygosaccharomyces bailii 100;
mix_12835_2	0	0	0	0	0	0	0	0	0	0	0	0	-	-	-	-	-	-	-	-	-	-	-
mix_12836_1	4.2	3.42	4.92	2.45	0.82	0	2.47	5.94	2.09	4.34	0	0	--	--	Molecular Function: hydrolase activity, hydrolyzing O-glycosyl compounds (GO:0004553);; Biological Process: carbohydrate metabolic process (GO:0005975);;	--	--	--	--	sp|Q05790|CRR1_YEAST	hydrolase family 16	gi|523424642|emb|CDF90995.1| ZYBA0S09-02454g1_1 [Zygosaccharomyces bailii CLIB 213]<>gi|578050531|emb|CDH14019.1| related to glycosidase CRR1 [Zygosaccharomyces bailii ISA1307]	d__Eukaryota 100;k__Fungi 100;p__Ascomycota 100;c__Saccharomycetes 100;o__Saccharomycetales 100;f__Saccharomycetaceae 100;g__Zygosaccharomyces 100;s__Zygosaccharomyces bailii 100;
mix_12837_1	0	0	0	0	0	0	0	0	0	0	0	0	-	-	-	-	-	-	-	-	-	-	-
mix_12837_2	0	0	0	0	0	0	0	0	0	0	0	0	--	--	--	--	--	--	--	sp|Q75A41|CRR1_ASHGO	hydrolase family 16	gi|523424642|emb|CDF90995.1| ZYBA0S09-02454g1_1 [Zygosaccharomyces bailii CLIB 213]<>gi|578050531|emb|CDH14019.1| related to glycosidase CRR1 [Zygosaccharomyces bailii ISA1307]	d__Eukaryota 100;k__Fungi 100;p__Ascomycota 100;c__Saccharomycetes 100;o__Saccharomycetales 100;f__Saccharomycetaceae 100;g__Zygosaccharomyces 100;s__Zygosaccharomyces bailii 100;
mix_12839_1	0.44	0.29	1.27	0	1.27	0	15.9	9.19	0	0	0	0	[O]	Posttranslational modification, protein turnover, chaperones	Molecular Function: protein binding (GO:0005515);; Cellular Component: cytosol (GO:0005829);; Biological Process: protein folding (GO:0006457);; Biological Process: protein targeting (GO:0006605);; Biological Process: response to stress (GO:0006950);; Biological Process: establishment of protein localization to organelle (GO:0072594);;	K09503|4.0e-155|gnl|BL_ORD_ID|3305797|	[O]	Posttranslational modification, protein turnover, chaperones	--	sp|P25491|MAS5_YEAST	ATP binding to DnaK triggers the release of the substrate protein, thus completing the reaction cycle. Several rounds of ATP-dependent interactions between DnaJ, DnaK and GrpE are required for fully efficient folding. Also involved, together with DnaK and GrpE, in the DNA replication of plasmids through activation of initiation proteins (By similarity)	gi|50291421|ref|XP_448143.1| hypothetical protein [Candida glabrata CBS 138]<>gi|49527454|emb|CAG61094.1| unnamed protein product [Candida glabrata]	d__Eukaryota 100;k__Fungi 100;p__Ascomycota 100;c__Saccharomycetes 100;o__Saccharomycetales 100;f__Saccharomycetaceae 100;g__Nakaseomyces 100;s__Candida glabrata 100;
mix_12839_2	0	0	0	0	0	0	0	0	0	0	0	0	-	-	-	-	-	-	-	-	-	-	-
mix_12840_1	23.37	30.1	29.38	18.29	6.59	1.82	20.76	29.44	15.75	10.44	0	0	--	--	Biological Process: maturation of SSU-rRNA from tricistronic rRNA transcript (SSU-rRNA, 5.8S rRNA, LSU-rRNA) (GO:0000462);; Molecular Function: snoRNA binding (GO:0030515);;	K14557|2.1e-199|gnl|BL_ORD_ID|14833564|	[R]	General function prediction only	--	sp|Q02354|UTP6_YEAST	UTP6, small subunit (SSU) processome component, homolog (yeast)	gi|578046923|emb|CDH17597.1| probable U3 small nucleolar RNA-associated protein 6 [Zygosaccharomyces bailii ISA1307]	d__Eukaryota 100;k__Fungi 100;p__Ascomycota 100;c__Saccharomycetes 100;o__Saccharomycetales 100;f__Saccharomycetaceae 100;g__Zygosaccharomyces 100;s__Zygosaccharomyces bailii 100;
mix_12840_2	0	0	0	0	0	0	0	0	0	0	0	0	-	-	-	-	-	-	-	-	-	-	-
mix_12841_1	26.07	33.73	46.35	15.05	4.17	3.17	27.52	27.66	26.62	7.45	0.12	0	--	--	Biological Process: maturation of SSU-rRNA from tricistronic rRNA transcript (SSU-rRNA, 5.8S rRNA, LSU-rRNA) (GO:0000462);; Molecular Function: snoRNA binding (GO:0030515);;	K14557|1.3e-199|gnl|BL_ORD_ID|14833564|	[R]	General function prediction only	--	sp|Q02354|UTP6_YEAST	UTP6, small subunit (SSU) processome component, homolog (yeast)	gi|578046923|emb|CDH17597.1| probable U3 small nucleolar RNA-associated protein 6 [Zygosaccharomyces bailii ISA1307]	d__Eukaryota 100;k__Fungi 100;p__Ascomycota 100;c__Saccharomycetes 100;o__Saccharomycetales 100;f__Saccharomycetaceae 100;g__Zygosaccharomyces 100;s__Zygosaccharomyces bailii 100;
mix_12843_1	0	7.04	0	0	7.22	4.2	0	6.87	2.11	1.83	3.78	0	-	-	-	-	-	-	-	-	-	-	-
mix_12844_1	1.86	1.92	0.6	1.45	2.98	1.24	0.3	3.22	0.51	4.51	1.16	0.45	-	-	-	-	-	-	-	-	-	-	-
mix_12845_1	0	9.45	0	0	0	3.17	0	4.61	24.44	3.47	0.9	0.94	-	-	-	-	-	-	-	-	-	-	-
mix_12846_1	0	8.72	3.03	2.96	0	0	0	8.51	0	14.52	6.35	0	-	-	-	-	-	-	-	-	-	-	-
mix_12848_1	7.58	9.7	0	8.79	0	5.98	0	0	71.82	6.56	0	0	-	-	-	-	-	-	-	-	-	-	-
mix_12849_1	0	0	0	6.27	0	0	0	0	0	0	0	0.28	-	-	-	-	-	-	-	-	-	-	-
mix_1284_1	0	0	0	0	0	0	0	0	0	0	0	0	[U]	Intracellular trafficking, secretion, and vesicular transport	--	K07342|3.3e-11|gnl|BL_ORD_ID|13049137|	[U]	Intracellular trafficking, secretion, and vesicular transport	--	sp|Q09827|SC61G_SCHPO	protein transport protein sec61	gi|19113973|ref|NP_593061.1| translocon gamma subunit Sss1 (predicted) [Schizosaccharomyces pombe 972h-]<>gi|1351034|sp|Q09827.1|SC61G_SCHPO RecName: Full=Probable protein transport protein Sec61 subunit gamma<>gi|1022347|emb|CAA91203.1| translocon gamma subunit Sss1 (predicted) [Schizosaccharomyces pombe]	d__Eukaryota 100;k__Fungi 100;p__Ascomycota 100;c__Schizosaccharomycetes 100;o__Schizosaccharomycetales 100;f__Schizosaccharomycetaceae 100;g__Schizosaccharomyces 100;s__Schizosaccharomyces pombe 100;
mix_12851_1	593.17	465.02	263.53	255.05	41.76	33.72	415.3	472.96	107.67	61.64	0	0	[C]	Energy production and conversion	Biological Process: ATP synthesis coupled proton transport (GO:0015986);; Cellular Component: proton-transporting ATP synthase complex, catalytic core F(1) (GO:0045261);; Molecular Function: hydrogen ion transporting ATP synthase activity, rotational mechanism (GO:0046933);; Molecular Function: proton-transporting ATPase activity, rotational mechanism (GO:0046961);;	K02134|2.7e-59|gnl|BL_ORD_ID|14831103|	[C]	Energy production and conversion	--	sp|P78700|ATPD_KLULA	Produces ATP from ADP in the presence of a proton gradient across the membrane (By similarity)	gi|523422809|emb|CDF89093.1| ZYBA0S03-08988g1_1 [Zygosaccharomyces bailii CLIB 213]<>gi|578048377|emb|CDH16177.1| probable ATP synthase subunit delta,mitochondrial [Zygosaccharomyces bailii ISA1307]	d__Eukaryota 100;k__Fungi 100;p__Ascomycota 100;c__Saccharomycetes 100;o__Saccharomycetales 100;f__Saccharomycetaceae 100;g__Zygosaccharomyces 100;s__Zygosaccharomyces bailii 100;
mix_12852_2	16.24	20.63	16.8	6.87	4.92	0.69	11.9	16.15	7.61	2.98	0	0	--	--	Cellular Component: nuclear chromosome (GO:0000228);;	K06670|6.4e-123|gnl|BL_ORD_ID|14831104|	[D]	Cell cycle control, cell division, chromosome partitioning	--	sp|Q12158|SCC1_YEAST	Doublestrandbreak repair protein rad21	gi|523422810|emb|CDF89094.1| ZYBA0S03-09010g1_1 [Zygosaccharomyces bailii CLIB 213]<>gi|578048378|emb|CDH16178.1| related to Sister chromatid cohesion protein 1 [Zygosaccharomyces bailii ISA1307]	d__Eukaryota 100;k__Fungi 100;p__Ascomycota 100;c__Saccharomycetes 100;o__Saccharomycetales 100;f__Saccharomycetaceae 100;g__Zygosaccharomyces 100;s__Zygosaccharomyces bailii 100;
mix_12853_1	51.47	52.2	36.63	10.02	16.42	1.59	48.67	37.37	11.75	5.19	0	0	--	--	Cellular Component: nuclear chromosome (GO:0000228);;	K06670|7.3e-125|gnl|BL_ORD_ID|14831104|	[D]	Cell cycle control, cell division, chromosome partitioning	--	sp|Q12158|SCC1_YEAST	Doublestrandbreak repair protein rad21	gi|578054339|emb|CDH10325.1| related to Sister chromatid cohesion protein 1 [Zygosaccharomyces bailii ISA1307]	d__Eukaryota 100;k__Fungi 100;p__Ascomycota 100;c__Saccharomycetes 100;o__Saccharomycetales 100;f__Saccharomycetaceae 100;g__Zygosaccharomyces 100;s__Zygosaccharomyces bailii 100;
mix_12854_1	26.94	37.6	19.44	5.5	5.49	4.79	32.2	29.16	5.93	8.35	0	0	--	--	Molecular Function: nucleic acid binding (GO:0003676);; Cellular Component: cytoplasm (GO:0005737);; Molecular Function: protein-lysine N-methyltransferase activity (GO:0016279);; Biological Process: peptidyl-lysine methylation (GO:0018022);;	--	[S]	Function unknown	--	sp|P53200|EFM5_YEAST	N-6 adenine-specific DNA methyltransferase 2	gi|523421286|emb|CDF87513.1| BN860_08086g1_1 [Zygosaccharomyces bailii CLIB 213]	d__Eukaryota 100;k__Fungi 100;p__Ascomycota 100;c__Saccharomycetes 100;o__Saccharomycetales 100;f__Saccharomycetaceae 100;g__Zygosaccharomyces 100;s__Zygosaccharomyces bailii 100;
mix_12855_1	23.53	30.79	33.07	14.37	18.38	0.73	23.34	36.46	20.74	7.79	0	0	--	--	Molecular Function: nucleic acid binding (GO:0003676);; Cellular Component: cytoplasm (GO:0005737);; Molecular Function: protein-lysine N-methyltransferase activity (GO:0016279);; Biological Process: peptidyl-lysine methylation (GO:0018022);;	--	[S]	Function unknown	--	sp|P53200|EFM5_YEAST	N-6 adenine-specific DNA methyltransferase 2	gi|523421286|emb|CDF87513.1| BN860_08086g1_1 [Zygosaccharomyces bailii CLIB 213]	d__Eukaryota 100;k__Fungi 100;p__Ascomycota 100;c__Saccharomycetes 100;o__Saccharomycetales 100;f__Saccharomycetaceae 100;g__Zygosaccharomyces 100;s__Zygosaccharomyces bailii 100;
mix_12856_1	39.29	40.36	11.55	20.98	5.9	8.24	51.54	79.35	9.52	10.37	0	0	--	--	--	--	[S]	Function unknown	--	sp|P53200|EFM5_YEAST	N-6 adenine-specific DNA methyltransferase 2	gi|578055247|emb|CDH09341.1| related to N(6)-adenine-specific DNA methyltransferase-like 1 [Zygosaccharomyces bailii ISA1307]	d__Eukaryota 100;k__Fungi 100;p__Ascomycota 100;c__Saccharomycetes 100;o__Saccharomycetales 100;f__Saccharomycetaceae 100;g__Zygosaccharomyces 100;s__Zygosaccharomyces bailii 100;
mix_12859_1	0	3.81	0	0	0	0	2.04	3.72	0	0	0	0	--	--	Cellular Component: integral to membrane (GO:0016021);; Biological Process: transmembrane transport (GO:0055085);;	--	--	--	--	--	major facilitator Superfamily	gi|578052149|emb|CDH12732.1| related to multidrug resistance protein [Zygosaccharomyces bailii ISA1307]	d__Eukaryota 100;k__Fungi 100;p__Ascomycota 100;c__Saccharomycetes 100;o__Saccharomycetales 100;f__Saccharomycetaceae 100;g__Zygosaccharomyces 100;s__Zygosaccharomyces bailii 100;
mix_1285_1	16.81	25.21	7.15	67.28	13.14	11.52	0	0	0	0	0	0	[U]	Intracellular trafficking, secretion, and vesicular transport	--	K07342|4.3e-32|gnl|BL_ORD_ID|13049137|	[U]	Intracellular trafficking, secretion, and vesicular transport	--	sp|Q09827|SC61G_SCHPO	protein transport protein sec61	gi|19113973|ref|NP_593061.1| translocon gamma subunit Sss1 (predicted) [Schizosaccharomyces pombe 972h-]<>gi|1351034|sp|Q09827.1|SC61G_SCHPO RecName: Full=Probable protein transport protein Sec61 subunit gamma<>gi|1022347|emb|CAA91203.1| translocon gamma subunit Sss1 (predicted) [Schizosaccharomyces pombe]	d__Eukaryota 100;k__Fungi 100;p__Ascomycota 100;c__Schizosaccharomycetes 100;o__Schizosaccharomycetales 100;f__Schizosaccharomycetaceae 100;g__Schizosaccharomyces 100;s__Schizosaccharomyces pombe 100;
mix_12863_1	864.97	723.99	659.35	393.8	158.75	60.75	892.34	755.05	254.89	145.81	0.3	0.32	[C]	Energy production and conversion	Cellular Component: mitochondrial inner membrane (GO:0005743);; Molecular Function: ubiquinol-cytochrome-c reductase activity (GO:0008121);; Molecular Function: metal ion binding (GO:0046872);; Molecular Function: 2 iron, 2 sulfur cluster binding (GO:0051537);; Biological Process: oxidation-reduction process (GO:0055114);; Cellular Component: respiratory chain (GO:0070469);;	K00411|2.2e-96|gnl|BL_ORD_ID|13697981|	[C]	Energy production and conversion	--	sp|P08067|UCRI_YEAST	Component of the ubiquinol-cytochrome c reductase complex (complex III or cytochrome b-c1 complex), which is a respiratory chain that generates an electrochemical potential coupled to ATP synthesis (By similarity)	gi|523423888|emb|CDF90211.1| ZYBA0S06-03290g1_1 [Zygosaccharomyces bailii CLIB 213]<>gi|578053065|emb|CDH11565.1| probable RIP1-Ubiquinol--cytochrome-c reductase iron-sulfur protein precursor [Zygosaccharomyces bailii ISA1307]	d__Eukaryota 100;k__Fungi 100;p__Ascomycota 100;c__Saccharomycetes 100;o__Saccharomycetales 100;f__Saccharomycetaceae 100;g__Zygosaccharomyces 100;s__Zygosaccharomyces bailii 100;
mix_12864_1	6.24	73.59	73.14	153.08	76.31	10.49	0.75	0	6.01	3.04	0.1	0	--	--	--	--	--	--	--	sp|Q10207|YBX1_SCHPO	negative regulation of transcription from RNA polymerase II promoter	gi|162312289|ref|XP_001713144.1| transcriptional regulatory protein Spp41 (predicted) [Schizosaccharomyces pombe 972h-]<>gi|6136605|sp|Q10207.2|YBX1_SCHPO RecName: Full=Uncharacterized protein C17D1.01<>gi|3451293|emb|CAA20425.1| transcriptional regulatory protein Spp41 (predicted) [Schizosaccharomyces pombe]	d__Eukaryota 100;k__Fungi 100;p__Ascomycota 100;c__Schizosaccharomycetes 100;o__Schizosaccharomycetales 100;f__Schizosaccharomycetaceae 100;g__Schizosaccharomyces 100;s__Schizosaccharomyces pombe 100;
mix_12866_1	26.84	33.51	13.27	32.24	12.77	10.04	52.96	84.14	19.75	7.3	0	0	-	-	-	-	-	-	-	-	-	-	-
mix_12867_1	120.61	110.36	99.88	59.2	38.75	15.71	87.72	104.05	52.23	42.29	0	0	--	--	Molecular Function: GTPase activator activity (GO:0005096);; Biological Process: positive regulation of GTPase activity (GO:0043547);;	K12492|4.1e-145|gnl|BL_ORD_ID|14832637|	[TUZ]	--	--	sp|P35197|GCS1_YEAST	domain, ankyrin repeat and PH domain	gi|523423022|emb|CDF89312.1| ZYBA0S04-01222g1_1 [Zygosaccharomyces bailii CLIB 213]<>gi|578056465|emb|CDH08267.1| probable ADP-ribosylation factor GTPase-activating protein GCS1 [Zygosaccharomyces bailii ISA1307]	d__Eukaryota 100;k__Fungi 100;p__Ascomycota 100;c__Saccharomycetes 100;o__Saccharomycetales 100;f__Saccharomycetaceae 100;g__Zygosaccharomyces 100;s__Zygosaccharomyces bailii 100;
mix_12868_1	0	0	0	0	0	0	0	0	0	0	0	0	--	--	--	--	[TUZ]	--	--	--	--	--	-
mix_12869_1	33.07	23.93	22.53	20.25	5.33	1.49	27.49	16.58	11.93	7.69	0	0	[R]	General function prediction only	--	K13886|8.4e-32|gnl|BL_ORD_ID|14832088|	[Z]	Cytoskeleton	--	sp|Q06440|CORO_YEAST	Coronin, actin binding protein	gi|578047693|emb|CDH17129.1| probable Coronin-like protein [Zygosaccharomyces bailii ISA1307]	d__Eukaryota 100;k__Fungi 100;p__Ascomycota 100;c__Saccharomycetes 100;o__Saccharomycetales 100;f__Saccharomycetaceae 100;g__Zygosaccharomyces 100;s__Zygosaccharomyces bailii 100;
mix_1286_1	4.5	8.71	70.02	66.57	48.96	3.81	0	0	0	2.08	0	0	[U]	Intracellular trafficking, secretion, and vesicular transport	--	--	[T]	Signal transduction mechanisms	--	sp|O74345|UCP3_SCHPO	domain, ankyrin repeat and PH domain	gi|19112800|ref|NP_596008.1| GTPase activating protein Ucp3 (predicted) [Schizosaccharomyces pombe 972h-]<>gi|62287586|sp|O74345.1|UCP3_SCHPO RecName: Full=UBA domain-containing protein 3<>gi|3560208|emb|CAA20761.1| GTPase activating protein Ucp3 (predicted) [Schizosaccharomyces pombe]	d__Eukaryota 100;k__Fungi 100;p__Ascomycota 100;c__Schizosaccharomycetes 100;o__Schizosaccharomycetales 100;f__Schizosaccharomycetaceae 100;g__Schizosaccharomyces 100;s__Schizosaccharomyces pombe 100;
mix_1286_2	3.37	27.41	29.24	46.62	19.53	3.4	0	0	0.88	0.39	0	0	[U]	Intracellular trafficking, secretion, and vesicular transport	--	--	--	--	--	sp|O74345|UCP3_SCHPO	domain, ankyrin repeat and PH domain	gi|19112800|ref|NP_596008.1| GTPase activating protein Ucp3 (predicted) [Schizosaccharomyces pombe 972h-]<>gi|62287586|sp|O74345.1|UCP3_SCHPO RecName: Full=UBA domain-containing protein 3<>gi|3560208|emb|CAA20761.1| GTPase activating protein Ucp3 (predicted) [Schizosaccharomyces pombe]	d__Eukaryota 100;k__Fungi 100;p__Ascomycota 100;c__Schizosaccharomycetes 100;o__Schizosaccharomycetales 100;f__Schizosaccharomycetaceae 100;g__Schizosaccharomyces 100;s__Schizosaccharomyces pombe 100;
mix_1286_3	0	0	0	0	0	0	0	0	0	0	0	0	-	-	-	-	-	-	-	-	-	-	-
mix_12870_1	82.72	74.18	42.48	23.61	10.32	3.6	61.27	41.1	19.23	11.51	0	0	[R]	General function prediction only	--	K13886|3.2e-216|gnl|BL_ORD_ID|14832088|	[Z]	Cytoskeleton	--	sp|Q06440|CORO_YEAST	Coronin, actin binding protein	gi|523425083|emb|CDF91444.1| ZYBA0S11-02982g1_1 [Zygosaccharomyces bailii CLIB 213]	d__Eukaryota 100;k__Fungi 100;p__Ascomycota 100;c__Saccharomycetes 100;o__Saccharomycetales 100;f__Saccharomycetaceae 100;g__Zygosaccharomyces 100;s__Zygosaccharomyces bailii 100;
mix_12871_1	56.81	65.86	47.86	32.08	5.78	5.05	38.37	47.54	20.37	9.92	0	0	[R]	General function prediction only	--	K13886|2.3e-76|gnl|BL_ORD_ID|14832088|	[Z]	Cytoskeleton	--	sp|Q06440|CORO_YEAST	Coronin, actin binding protein	gi|523425083|emb|CDF91444.1| ZYBA0S11-02982g1_1 [Zygosaccharomyces bailii CLIB 213]	d__Eukaryota 100;k__Fungi 100;p__Ascomycota 100;c__Saccharomycetes 100;o__Saccharomycetales 100;f__Saccharomycetaceae 100;g__Zygosaccharomyces 100;s__Zygosaccharomyces bailii 100;
mix_12873_1	10.39	10.78	0	0	0	3.11	13.82	0	0	0	0	0	[R]	General function prediction only	--	K13886|3.2e-18|gnl|BL_ORD_ID|3305568|	[Z]	Cytoskeleton	--	sp|Q06440|CORO_YEAST	Coronin, actin binding protein	gi|523425083|emb|CDF91444.1| ZYBA0S11-02982g1_1 [Zygosaccharomyces bailii CLIB 213]	d__Eukaryota 100;k__Fungi 100;p__Ascomycota 100;c__Saccharomycetes 100;o__Saccharomycetales 100;f__Saccharomycetaceae 100;g__Zygosaccharomyces 100;s__Zygosaccharomyces bailii 100;
mix_12874_1	10.63	12.15	21.93	6.79	6.78	0.47	15.2	28.78	9.37	5.66	0	0	[S]	Function unknown	--	--	[S]	Function unknown	--	sp|Q12012|YO289_YEAST	ammecr1 domain-containing protein	gi|523422463|emb|CDF88732.1| ZYBA0S03-00672g1_1 [Zygosaccharomyces bailii CLIB 213]<>gi|578048753|emb|CDH15823.1| uncharacterized protein ZBAI_07610 [Zygosaccharomyces bailii ISA1307]	d__Eukaryota 100;k__Fungi 100;p__Ascomycota 100;c__Saccharomycetes 100;o__Saccharomycetales 100;f__Saccharomycetaceae 100;g__Zygosaccharomyces 100;s__Zygosaccharomyces bailii 100;
mix_12875_1	232.65	161.15	84.76	40.44	38.27	9.53	295.36	221.2	99.78	21.16	0	0	[R]	General function prediction only	Molecular Function: oxidoreductase activity (GO:0016491);; Biological Process: oxidation-reduction process (GO:0055114);;	K16066|4.3e-129|gnl|BL_ORD_ID|14831164|	[Q]	Secondary metabolites biosynthesis, transport and catabolism	--	sp|Q05016|YM71_YEAST	serine 3-dehydrogenase activity	gi|523422462|emb|CDF88731.1| ZYBA0S03-00650g1_1 [Zygosaccharomyces bailii CLIB 213]	d__Eukaryota 100;k__Fungi 100;p__Ascomycota 100;c__Saccharomycetes 100;o__Saccharomycetales 100;f__Saccharomycetaceae 100;g__Zygosaccharomyces 100;s__Zygosaccharomyces bailii 100;
mix_12875_2	0	0	0	0	0	0	0	0	0	0	0	0	-	-	-	-	-	-	-	-	-	-	-
mix_12875_3	0	0	0	0	0	0	0	0	0	0	0	0	[S]	Function unknown	--	--	[S]	Function unknown	--	sp|Q12012|YO289_YEAST	ammecr1 domain-containing protein	gi|523422463|emb|CDF88732.1| ZYBA0S03-00672g1_1 [Zygosaccharomyces bailii CLIB 213]<>gi|578048753|emb|CDH15823.1| uncharacterized protein ZBAI_07610 [Zygosaccharomyces bailii ISA1307]	d__Eukaryota 100;k__Fungi 100;p__Ascomycota 100;c__Saccharomycetes 100;o__Saccharomycetales 100;f__Saccharomycetaceae 100;g__Zygosaccharomyces 100;s__Zygosaccharomyces bailii 100;
mix_12876_1	17.84	20.02	16.82	7.56	13.58	1.58	43.98	43.35	24.81	2.87	0	0	[S]	Function unknown	--	--	[S]	Function unknown	--	sp|Q12012|YO289_YEAST	ammecr1 domain-containing protein	gi|578054580|emb|CDH10046.1| uncharacterized protein ZBAI_01831 [Zygosaccharomyces bailii ISA1307]	d__Eukaryota 100;k__Fungi 100;p__Ascomycota 100;c__Saccharomycetes 100;o__Saccharomycetales 100;f__Saccharomycetaceae 100;g__Zygosaccharomyces 100;s__Zygosaccharomyces bailii 100;
mix_12877_1	105.33	86.97	37.43	20.77	22.96	9.53	141.04	111.1	26.36	3.73	0	0.45	[R]	General function prediction only	Molecular Function: oxidoreductase activity (GO:0016491);; Biological Process: oxidation-reduction process (GO:0055114);;	K16066|4.3e-129|gnl|BL_ORD_ID|14831164|	[Q]	Secondary metabolites biosynthesis, transport and catabolism	--	sp|Q05016|YM71_YEAST	serine 3-dehydrogenase activity	gi|523422462|emb|CDF88731.1| ZYBA0S03-00650g1_1 [Zygosaccharomyces bailii CLIB 213]	d__Eukaryota 100;k__Fungi 100;p__Ascomycota 100;c__Saccharomycetes 100;o__Saccharomycetales 100;f__Saccharomycetaceae 100;g__Zygosaccharomyces 100;s__Zygosaccharomyces bailii 100;
mix_12878_1	63.31	63.33	64.82	74.93	12.31	2.87	81.04	90.63	33.02	20.38	0	0	[H]	Coenzyme transport and metabolism	Biological Process: protein lipoylation (GO:0009249);;	K03800|9.0e-37|gnl|BL_ORD_ID|14831884|	[H]	Coenzyme transport and metabolism	--	sp|B3LQ66|LPLA_YEAS1	Lipoate-protein, ligase	gi|578053334|emb|CDH11350.1| related to Putative lipoate-protein ligase A [Zygosaccharomyces bailii ISA1307]	d__Eukaryota 100;k__Fungi 100;p__Ascomycota 100;c__Saccharomycetes 100;o__Saccharomycetales 100;f__Saccharomycetaceae 100;g__Zygosaccharomyces 100;s__Zygosaccharomyces bailii 100;
mix_12879_1	14.89	14.92	8.58	15.13	1.32	2.3	14.51	25.04	7.91	6.25	0	0	[H]	Coenzyme transport and metabolism	Biological Process: protein lipoylation (GO:0009249);;	K03800|5.5e-141|gnl|BL_ORD_ID|14831884|	[H]	Coenzyme transport and metabolism	--	sp|B3LQ66|LPLA_YEAS1	Lipoate-protein, ligase	gi|523424927|emb|CDF91287.1| ZYBA0S10-03928g1_1 [Zygosaccharomyces bailii CLIB 213]<>gi|578047622|emb|CDH17058.1| related to Putative lipoate-protein ligase A [Zygosaccharomyces bailii ISA1307]	d__Eukaryota 100;k__Fungi 100;p__Ascomycota 100;c__Saccharomycetes 100;o__Saccharomycetales 100;f__Saccharomycetaceae 100;g__Zygosaccharomyces 100;s__Zygosaccharomyces bailii 100;
mix_1287_1	0	0	0	0	0	0	0	0	0	0	0	0	[D]	Cell cycle control, cell division, chromosome partitioning	--	K06671|9.1e-21|gnl|BL_ORD_ID|13049686|	[D]	Cell cycle control, cell division, chromosome partitioning	--	sp|O13816|SCC3_SCHPO	Stromal antigen	gi|162312428|ref|XP_001713063.1| mitotic cohesin complex, non-SMC subunit Psc3 [Schizosaccharomyces pombe 972h-]<>gi|97537104|sp|O13816.3|SCC3_SCHPO RecName: Full=Cohesin subunit psc3; AltName: Full=SCC3 homolog<>gi|159883942|emb|CAJ41421.2| mitotic cohesin complex, non-SMC subunit Psc3 [Schizosaccharomyces pombe]	d__Eukaryota 100;k__Fungi 100;p__Ascomycota 100;c__Schizosaccharomycetes 100;o__Schizosaccharomycetales 100;f__Schizosaccharomycetaceae 100;g__Schizosaccharomyces 100;s__Schizosaccharomyces pombe 100;
mix_12880_1	15	11.6	18.99	12.95	2.35	0.41	23.28	19.45	16.24	9.83	0	0	[H]	Coenzyme transport and metabolism	Biological Process: protein lipoylation (GO:0009249);;	K03800|4.2e-94|gnl|BL_ORD_ID|14831884|	[H]	Coenzyme transport and metabolism	--	sp|A6ZPT1|LPLA_YEAS7	Lipoate-protein, ligase	gi|523424927|emb|CDF91287.1| ZYBA0S10-03928g1_1 [Zygosaccharomyces bailii CLIB 213]<>gi|578047622|emb|CDH17058.1| related to Putative lipoate-protein ligase A [Zygosaccharomyces bailii ISA1307]	d__Eukaryota 100;k__Fungi 100;p__Ascomycota 100;c__Saccharomycetes 100;o__Saccharomycetales 100;f__Saccharomycetaceae 100;g__Zygosaccharomyces 100;s__Zygosaccharomyces bailii 100;
mix_12881_1	0	0.53	1.14	0	0	0	0	1.03	0.97	0.43	0	0	[RTKL]	--	--	K12776|7.6e-131|gnl|BL_ORD_ID|14833184|	[T]	Signal transduction mechanisms	--	sp|P24719|MEK1_YEAST	calcium-dependent protein kinase	gi|578049571|emb|CDH15015.1| probable Meiosis-specific serine/threonine-protein kinase MEK1 [Zygosaccharomyces bailii ISA1307]	d__Eukaryota 100;k__Fungi 100;p__Ascomycota 100;c__Saccharomycetes 100;o__Saccharomycetales 100;f__Saccharomycetaceae 100;g__Zygosaccharomyces 100;s__Zygosaccharomyces bailii 100;
mix_12881_2	0	0	0	0	0	0	0	0	0	0	0	0	[RTKL]	--	--	K12776|2.5e-39|gnl|BL_ORD_ID|14833184|	[T]	Signal transduction mechanisms	--	sp|P24719|MEK1_YEAST	calcium-dependent protein kinase	gi|578051804|emb|CDH13151.1| uncharacterized protein ZBAI_04937 [Zygosaccharomyces bailii ISA1307]	d__Eukaryota 100;k__Fungi 100;p__Ascomycota 100;c__Saccharomycetes 100;o__Saccharomycetales 100;f__Saccharomycetaceae 100;g__Zygosaccharomyces 100;s__Zygosaccharomyces bailii 100;
mix_12882_1	0	0	0	0	0	0	0	0	0	0	0	0	[RTKL]	--	--	K12776|1.3e-116|gnl|BL_ORD_ID|14833184|	[T]	Signal transduction mechanisms	--	sp|P24719|MEK1_YEAST	calcium-dependent protein kinase	gi|578049571|emb|CDH15015.1| probable Meiosis-specific serine/threonine-protein kinase MEK1 [Zygosaccharomyces bailii ISA1307]	d__Eukaryota 100;k__Fungi 100;p__Ascomycota 100;c__Saccharomycetes 100;o__Saccharomycetales 100;f__Saccharomycetaceae 100;g__Zygosaccharomyces 100;s__Zygosaccharomyces bailii 100;
mix_12882_2	0	0	0	0	0	0	0	0	0	0	0	0	[RTKL]	--	--	K12776|1.4e-42|gnl|BL_ORD_ID|14833184|	[T]	Signal transduction mechanisms	--	sp|P24719|MEK1_YEAST	calcium-dependent protein kinase	gi|578051804|emb|CDH13151.1| uncharacterized protein ZBAI_04937 [Zygosaccharomyces bailii ISA1307]	d__Eukaryota 100;k__Fungi 100;p__Ascomycota 100;c__Saccharomycetes 100;o__Saccharomycetales 100;f__Saccharomycetaceae 100;g__Zygosaccharomyces 100;s__Zygosaccharomyces bailii 100;
mix_12883_1	0	0	0	0	0	0	0	0	0	0	0	0	-	-	-	-	-	-	-	-	-	-	-
mix_12883_2	16.48	0	13.62	0	0	0	0	0	0	4.56	0	0	-	-	-	-	-	-	-	-	-	-	-
mix_12883_3	12.34	7.44	21.35	13.78	7.43	3.33	16.62	17.46	12.78	6.04	0	0	--	--	--	K12872|1.0e-77|gnl|BL_ORD_ID|14832771|	[R]	General function prediction only	--	sp|Q750K9|SLT11_ASHGO	RNA binding motif protein 22	gi|523421661|emb|CDF87909.1| BN860_17216g1_1 [Zygosaccharomyces bailii CLIB 213]<>gi|578046646|emb|CDH17964.1| uncharacterized protein ZBAI_09752 [Zygosaccharomyces bailii ISA1307]	d__Eukaryota 100;k__Fungi 100;p__Ascomycota 100;c__Saccharomycetes 100;o__Saccharomycetales 100;f__Saccharomycetaceae 100;g__Zygosaccharomyces 100;s__Zygosaccharomyces bailii 100;
mix_12884_1	19.07	16.37	22.42	26.51	13.79	1.85	26.81	17.46	0.91	6.44	0	0	--	--	--	K12872|9.2e-71|gnl|BL_ORD_ID|14832771|	[R]	General function prediction only	--	sp|P38241|SLT11_YEAST	RNA binding motif protein 22	gi|523421661|emb|CDF87909.1| BN860_17216g1_1 [Zygosaccharomyces bailii CLIB 213]<>gi|578046646|emb|CDH17964.1| uncharacterized protein ZBAI_09752 [Zygosaccharomyces bailii ISA1307]	d__Eukaryota 100;k__Fungi 100;p__Ascomycota 100;c__Saccharomycetes 100;o__Saccharomycetales 100;f__Saccharomycetaceae 100;g__Zygosaccharomyces 100;s__Zygosaccharomyces bailii 100;
mix_12885_1	4.13	5.65	4.9	1.83	1.03	0	11.49	9.4	2.1	0.46	0	0	--	--	--	--	[S]	Function unknown	--	sp|P36090|ANR2_YEAST	kiaa1147	gi|523425635|emb|CDF92020.1| ZYBA0S18-00276g1_1 [Zygosaccharomyces bailii CLIB 213]<>gi|578047871|emb|CDH16705.1| uncharacterized protein ZBAI_08493 [Zygosaccharomyces bailii ISA1307]	d__Eukaryota 100;k__Fungi 100;p__Ascomycota 100;c__Saccharomycetes 100;o__Saccharomycetales 100;f__Saccharomycetaceae 100;g__Zygosaccharomyces 100;s__Zygosaccharomyces bailii 100;
mix_12886_1	8.91	11.57	13.53	6.49	2.46	2.32	13.17	11.88	13.71	4.54	0	0	--	--	--	--	[S]	Function unknown	--	sp|P36090|ANR2_YEAST	kiaa1147	gi|523425635|emb|CDF92020.1| ZYBA0S18-00276g1_1 [Zygosaccharomyces bailii CLIB 213]<>gi|578047871|emb|CDH16705.1| uncharacterized protein ZBAI_08493 [Zygosaccharomyces bailii ISA1307]	d__Eukaryota 100;k__Fungi 100;p__Ascomycota 100;c__Saccharomycetes 100;o__Saccharomycetales 100;f__Saccharomycetaceae 100;g__Zygosaccharomyces 100;s__Zygosaccharomyces bailii 100;
mix_12886_2	0	0	0	0	0	0	0	0	0	0	0	0	-	-	-	-	-	-	-	-	-	-	-
mix_12887_1	24.77	15.83	0	0	27.57	16.12	5.57	71.85	8.65	3.54	0	0	--	--	--	K05528|3.7e-38|gnl|BL_ORD_ID|14835356|	--	--	--	sp|P31755|OCH1_YEAST	glycosyltransferase	gi|578051092|emb|CDH13575.1| related to Initiation-specific alpha-1,6-mannosyltransferase [Zygosaccharomyces bailii ISA1307]	d__Eukaryota 100;k__Fungi 100;p__Ascomycota 100;c__Saccharomycetes 100;o__Saccharomycetales 100;f__Saccharomycetaceae 100;g__Zygosaccharomyces 100;s__Zygosaccharomyces bailii 100;
mix_12888_1	41.55	40.19	49.6	29.54	9.06	8.51	45.27	50.38	13.38	10.74	0	0	--	--	--	K05528|4.3e-214|gnl|BL_ORD_ID|14835356|	--	--	--	sp|P31755|OCH1_YEAST	glycosyltransferase	gi|523423154|emb|CDF89450.1| ZYBA0S04-04588g1_1 [Zygosaccharomyces bailii CLIB 213]	d__Eukaryota 100;k__Fungi 100;p__Ascomycota 100;c__Saccharomycetes 100;o__Saccharomycetales 100;f__Saccharomycetaceae 100;g__Zygosaccharomyces 100;s__Zygosaccharomyces bailii 100;
mix_12889_1	61.83	56.81	61.45	16.46	13.93	10.01	60.97	59.19	28.23	7.98	0	0	--	--	--	K05528|2.3e-215|gnl|BL_ORD_ID|14835356|	--	--	--	sp|P31755|OCH1_YEAST	glycosyltransferase	gi|523423154|emb|CDF89450.1| ZYBA0S04-04588g1_1 [Zygosaccharomyces bailii CLIB 213]	d__Eukaryota 100;k__Fungi 100;p__Ascomycota 100;c__Saccharomycetes 100;o__Saccharomycetales 100;f__Saccharomycetaceae 100;g__Zygosaccharomyces 100;s__Zygosaccharomyces bailii 100;
mix_1288_1	1.9	0	0	0	0	0.89	0	0	0	0	0	0	[D]	Cell cycle control, cell division, chromosome partitioning	--	K06671|4.8e-64|gnl|BL_ORD_ID|13049686|	[D]	Cell cycle control, cell division, chromosome partitioning	--	sp|O13816|SCC3_SCHPO	Stromal antigen	gi|162312428|ref|XP_001713063.1| mitotic cohesin complex, non-SMC subunit Psc3 [Schizosaccharomyces pombe 972h-]<>gi|97537104|sp|O13816.3|SCC3_SCHPO RecName: Full=Cohesin subunit psc3; AltName: Full=SCC3 homolog<>gi|159883942|emb|CAJ41421.2| mitotic cohesin complex, non-SMC subunit Psc3 [Schizosaccharomyces pombe]	d__Eukaryota 100;k__Fungi 100;p__Ascomycota 100;c__Schizosaccharomycetes 100;o__Schizosaccharomycetales 100;f__Schizosaccharomycetaceae 100;g__Schizosaccharomyces 100;s__Schizosaccharomyces pombe 100;
mix_12890_1	39.44	37.85	22.82	3.13	7.85	1.64	53.98	42.02	10.1	5.06	0	0	[E]	Amino acid transport and metabolism	Molecular Function: D-amino-acid oxidase activity (GO:0003884);; Biological Process: D-amino acid metabolic process (GO:0046416);; Biological Process: oxidation-reduction process (GO:0055114);; Molecular Function: FAD binding (GO:0071949);;	--	[E]	Amino acid transport and metabolism	--	sp|Q9Y7N4|OXDA_SCHPO	Catalyzes the last two steps in the biosynthesis of 5- methylaminomethyl-2-thiouridine (mnm(5)s(2)U) at the wobble position (U34) in tRNA. Catalyzes the FAD-dependent demodification of cmnm(5)s(2)U34 to nm(5)s(2)U34, followed by the transfer of a methyl group from S-adenosyl-L-methionine to nm(5)s(2)U34, to form mnm(5)s(2)U34 (By similarity)	gi|523424556|emb|CDF90907.1| ZYBA0S09-00430g1_1 [Zygosaccharomyces bailii CLIB 213]<>gi|578050737|emb|CDH13934.1| uncharacterized protein ZBAI_05720 [Zygosaccharomyces bailii ISA1307]	d__Eukaryota 100;k__Fungi 100;p__Ascomycota 100;c__Saccharomycetes 100;o__Saccharomycetales 100;f__Saccharomycetaceae 100;g__Zygosaccharomyces 100;s__Zygosaccharomyces bailii 100;
mix_12891_1	43.18	44.1	32.56	30.89	3.87	1.08	59	36.49	21.9	6.16	0	0	[E]	Amino acid transport and metabolism	Molecular Function: D-amino-acid oxidase activity (GO:0003884);; Biological Process: D-amino acid metabolic process (GO:0046416);; Biological Process: oxidation-reduction process (GO:0055114);; Molecular Function: FAD binding (GO:0071949);;	--	[E]	Amino acid transport and metabolism	--	sp|Q9Y7N4|OXDA_SCHPO	Catalyzes the last two steps in the biosynthesis of 5- methylaminomethyl-2-thiouridine (mnm(5)s(2)U) at the wobble position (U34) in tRNA. Catalyzes the FAD-dependent demodification of cmnm(5)s(2)U34 to nm(5)s(2)U34, followed by the transfer of a methyl group from S-adenosyl-L-methionine to nm(5)s(2)U34, to form mnm(5)s(2)U34 (By similarity)	gi|523424556|emb|CDF90907.1| ZYBA0S09-00430g1_1 [Zygosaccharomyces bailii CLIB 213]<>gi|578050737|emb|CDH13934.1| uncharacterized protein ZBAI_05720 [Zygosaccharomyces bailii ISA1307]	d__Eukaryota 100;k__Fungi 100;p__Ascomycota 100;c__Saccharomycetes 100;o__Saccharomycetales 100;f__Saccharomycetaceae 100;g__Zygosaccharomyces 100;s__Zygosaccharomyces bailii 100;
mix_12892_1	140.72	95.82	85.91	48.09	25.08	6.92	174.55	139.94	73.98	23.85	0	0	--	--	Molecular Function: serine-type carboxypeptidase activity (GO:0004185);; Cellular Component: vacuole (GO:0005773);; Biological Process: proteolysis (GO:0006508);;	K13289|1.4e-264|gnl|BL_ORD_ID|14833294|	[OE]	--	--	sp|P00729|CBPY_YEAST	carboxy-peptidase	gi|523424162|emb|CDF90498.1| ZYBA0S07-02432g1_1 [Zygosaccharomyces bailii CLIB 213]<>gi|578049537|emb|CDH15134.1| probable Carboxypeptidase Y [Zygosaccharomyces bailii ISA1307]	d__Eukaryota 100;k__Fungi 100;p__Ascomycota 100;c__Saccharomycetes 100;o__Saccharomycetales 100;f__Saccharomycetaceae 100;g__Zygosaccharomyces 100;s__Zygosaccharomyces bailii 100;
mix_12893_1	0	0	0	0	0	0	0	0	0	0	0	0	-	-	-	-	-	-	-	-	-	-	-
mix_12893_2	222.01	163.61	101.01	57.52	20.35	10.06	266.42	208.43	60.64	24.93	0	0	--	--	Molecular Function: serine-type carboxypeptidase activity (GO:0004185);; Cellular Component: vacuole (GO:0005773);; Biological Process: proteolysis (GO:0006508);;	K13289|5.5e-266|gnl|BL_ORD_ID|14833294|	[OE]	--	--	sp|P00729|CBPY_YEAST	carboxy-peptidase	gi|523424162|emb|CDF90498.1| ZYBA0S07-02432g1_1 [Zygosaccharomyces bailii CLIB 213]<>gi|578049537|emb|CDH15134.1| probable Carboxypeptidase Y [Zygosaccharomyces bailii ISA1307]	d__Eukaryota 100;k__Fungi 100;p__Ascomycota 100;c__Saccharomycetes 100;o__Saccharomycetales 100;f__Saccharomycetaceae 100;g__Zygosaccharomyces 100;s__Zygosaccharomyces bailii 100;
mix_12895_1	30.92	40.17	18.88	5.38	2.02	1.41	30.69	40.83	12.7	3.58	0	0	[E]	Amino acid transport and metabolism	--	K20498|1.2e-172|gnl|BL_ORD_ID|14835785|	--	--	--	sp|P53095|DSD1_YEAST	alanine racemase domain protein	gi|523424551|emb|CDF90902.1| ZYBA0S09-00320g1_1 [Zygosaccharomyces bailii CLIB 213]<>gi|578050732|emb|CDH13929.1| related to D-serine dehydratase [Zygosaccharomyces bailii ISA1307]	d__Eukaryota 100;k__Fungi 100;p__Ascomycota 100;c__Saccharomycetes 100;o__Saccharomycetales 100;f__Saccharomycetaceae 100;g__Zygosaccharomyces 100;s__Zygosaccharomyces bailii 100;
mix_12897_1	41.8	37.34	20.09	7.89	1.83	1.27	43.2	25.83	9.9	3.92	0	0	[E]	Amino acid transport and metabolism	--	K20498|8.9e-190|gnl|BL_ORD_ID|14835785|	--	--	--	sp|P53095|DSD1_YEAST	alanine racemase domain protein	gi|523424551|emb|CDF90902.1| ZYBA0S09-00320g1_1 [Zygosaccharomyces bailii CLIB 213]<>gi|578050732|emb|CDH13929.1| related to D-serine dehydratase [Zygosaccharomyces bailii ISA1307]	d__Eukaryota 100;k__Fungi 100;p__Ascomycota 100;c__Saccharomycetes 100;o__Saccharomycetales 100;f__Saccharomycetaceae 100;g__Zygosaccharomyces 100;s__Zygosaccharomyces bailii 100;
mix_12898_1	0	0	0	0	0	0	0	0	0	0	0	0	--	--	--	--	[R]	General function prediction only	--	--	--	--	-
mix_12898_2	7.49	7.23	2.92	3.87	2.91	1.35	12.71	6.19	5.84	2.94	0	0	--	--	Cellular Component: integral to membrane (GO:0016021);;	--	--	--	--	sp|Q12106|MCP1_YEAST	Protein of unknown function (DUF1691)	gi|523424672|emb|CDF91025.1| ZYBA0S09-03114g1_1 [Zygosaccharomyces bailii CLIB 213]<>gi|578050560|emb|CDH14048.1| uncharacterized protein ZBAI_05834 [Zygosaccharomyces bailii ISA1307]	d__Eukaryota 100;k__Fungi 100;p__Ascomycota 100;c__Saccharomycetes 100;o__Saccharomycetales 100;f__Saccharomycetaceae 100;g__Zygosaccharomyces 100;s__Zygosaccharomyces bailii 100;
mix_12899_1	13.28	10.85	12.67	5.81	0	0.34	21.03	9.73	10.84	4.42	0	0	--	--	Cellular Component: integral to membrane (GO:0016021);;	--	--	--	--	sp|Q12106|MCP1_YEAST	Protein of unknown function (DUF1691)	gi|523424672|emb|CDF91025.1| ZYBA0S09-03114g1_1 [Zygosaccharomyces bailii CLIB 213]<>gi|578050560|emb|CDH14048.1| uncharacterized protein ZBAI_05834 [Zygosaccharomyces bailii ISA1307]	d__Eukaryota 100;k__Fungi 100;p__Ascomycota 100;c__Saccharomycetes 100;o__Saccharomycetales 100;f__Saccharomycetaceae 100;g__Zygosaccharomyces 100;s__Zygosaccharomyces bailii 100;
mix_128_1	0.86	0	0	0	4.65	0	8.52	2.21	0	0	0	0	--	--	Biological Process: nuclear mRNA splicing, via spliceosome (GO:0000398);; Molecular Function: core RNA polymerase II binding transcription factor activity (GO:0000991);; Molecular Function: RNA polymerase II core binding (GO:0000993);; Molecular Function: RNA polymerase I core binding (GO:0001042);; Molecular Function: RNA polymerase I transcription factor binding (GO:0001179);; Biological Process: mRNA capping (GO:0006370);; Biological Process: intracellular mRNA localization (GO:0008298);; Molecular Function: rRNA binding (GO:0019843);; Cellular Component: DSIF complex (GO:0032044);; Biological Process: positive regulation of transcription elongation from RNA polymerase II promoter (GO:0032968);; Biological Process: regulation of transcription-coupled nucleotide-excision repair (GO:0090262);; Biological Process: regulation of rRNA processing (GO:2000232);; Biological Process: negative regulation of transcription elongation from RNA polymerase I promoter (GO:2001208);; Biological Process: positive regulation of transcription elongation from RNA polymerase I promoter (GO:2001209);;	K15172|1.6e-73|gnl|BL_ORD_ID|8841204|	[K]	Transcription	--	sp|Q6FRZ5|SPT5_CANGA	Transcription elongation factor	gi|366996310|ref|XP_003677918.1| hypothetical protein NCAS_0H02610 [Naumovozyma castellii CBS 4309]<>gi|342303788|emb|CCC71571.1| hypothetical protein NCAS_0H02610 [Naumovozyma castellii CBS 4309]	d__Eukaryota 100;k__Fungi 100;p__Ascomycota 100;c__Saccharomycetes 100;o__Saccharomycetales 100;f__Saccharomycetaceae 100;g__Naumovozyma 100;s__Naumovozyma castellii 50;
mix_12900_1	49.99	87.99	127.19	303.12	420	162.73	20.66	61.63	171.51	296.78	31.94	52.77	--	--	Biological Process: gene expression (GO:0010467);; Molecular Function: nucleotidyltransferase activity (GO:0016779);; Molecular Function: organic cyclic compound binding (GO:0097159);;	--	--	--	--	--	--	gi|90403573|ref|YP_529670.1| putative polyprotein [Gremmeniella abietina type B RNA virus XL1]<>gi|89475546|gb|ABD73305.1| putative polyprotein [Gremmeniella abietina type B RNA virus XL1]	f__Endornaviridae 100;g__Endornavirus 100;s__Gremmeniella abietina type B RNA virus XL 100;
mix_12901_1	249.86	276.47	246.36	168.29	105.33	31.57	378.38	340.27	198.23	100.83	0.14	0.3	[R]	General function prediction only	Molecular Function: zinc ion binding (GO:0008270);; Cellular Component: integral to membrane (GO:0016021);; Molecular Function: oxidoreductase activity (GO:0016491);; Biological Process: oxidation-reduction process (GO:0055114);;	K07119|8.0e-147|gnl|BL_ORD_ID|14834254|	[R]	General function prediction only	--	sp|Q03102|YMN1_YEAST	alcohol dehydrogenase	gi|523425527|emb|CDF91909.1| ZYBA0S15-01354g1_1 [Zygosaccharomyces bailii CLIB 213]<>gi|578050799|emb|CDH13864.1| related to hydroxydehydrogenase [Zygosaccharomyces bailii ISA1307]	d__Eukaryota 100;k__Fungi 100;p__Ascomycota 100;c__Saccharomycetes 100;o__Saccharomycetales 100;f__Saccharomycetaceae 100;g__Zygosaccharomyces 100;s__Zygosaccharomyces bailii 100;
mix_12901_2	35.2	32.16	29.62	19.42	6.03	2.42	30.25	52.95	21.01	9.67	0	0	--	--	--	K11776|5.6e-173|gnl|BL_ORD_ID|14834255|	--	--	--	sp|P43554|SWP82_YEAST	Chromatin remodelling complex Rsc7/Swp82 subunit	gi|578050800|emb|CDH13865.1| related to SWI/SNF global transcription activator complex subunit SWP82 [Zygosaccharomyces bailii ISA1307]	d__Eukaryota 100;k__Fungi 100;p__Ascomycota 100;c__Saccharomycetes 100;o__Saccharomycetales 100;f__Saccharomycetaceae 100;g__Zygosaccharomyces 100;s__Zygosaccharomyces bailii 100;
mix_12902_1	17.57	14.62	17.25	12.7	7.28	2.54	16.76	22.08	8.55	6.04	0	0	--	--	--	K11776|4.0e-179|gnl|BL_ORD_ID|14834255|	--	--	--	sp|P43554|SWP82_YEAST	Chromatin remodelling complex Rsc7/Swp82 subunit	gi|578055123|emb|CDH09602.1| related to SWI/SNF global transcription activator complex subunit SWP82 [Zygosaccharomyces bailii ISA1307]	d__Eukaryota 100;k__Fungi 100;p__Ascomycota 100;c__Saccharomycetes 100;o__Saccharomycetales 100;f__Saccharomycetaceae 100;g__Zygosaccharomyces 100;s__Zygosaccharomyces bailii 100;
mix_12904_1	46.34	35.92	48.85	19.91	9.61	6.18	40.01	39.5	22.17	17.1	0	0	[E]	Amino acid transport and metabolism	Molecular Function: D-amino-acid oxidase activity (GO:0003884);; Biological Process: D-amino acid metabolic process (GO:0046416);; Biological Process: oxidation-reduction process (GO:0055114);; Molecular Function: FAD binding (GO:0071949);;	--	[E]	Amino acid transport and metabolism	--	sp|Q9Y7N4|OXDA_SCHPO	Catalyzes the last two steps in the biosynthesis of 5- methylaminomethyl-2-thiouridine (mnm(5)s(2)U) at the wobble position (U34) in tRNA. Catalyzes the FAD-dependent demodification of cmnm(5)s(2)U34 to nm(5)s(2)U34, followed by the transfer of a methyl group from S-adenosyl-L-methionine to nm(5)s(2)U34, to form mnm(5)s(2)U34 (By similarity)	gi|523422046|emb|CDF88307.1| BN860_06986g1_1 [Zygosaccharomyces bailii CLIB 213]	d__Eukaryota 100;k__Fungi 100;p__Ascomycota 100;c__Saccharomycetes 100;o__Saccharomycetales 100;f__Saccharomycetaceae 100;g__Zygosaccharomyces 100;s__Zygosaccharomyces bailii 100;
mix_12905_1	46.77	35.36	14.55	37.44	1.44	2.51	69.74	58.52	44.76	15.29	0	0	--	--	--	--	--	--	--	sp|P53891|YNQ5_YEAST	--	gi|523422964|emb|CDF89252.1| ZYBA0S03-12794g1_1 [Zygosaccharomyces bailii CLIB 213]	d__Eukaryota 100;k__Fungi 100;p__Ascomycota 100;c__Saccharomycetes 100;o__Saccharomycetales 100;f__Saccharomycetaceae 100;g__Zygosaccharomyces 100;s__Zygosaccharomyces bailii 100;
mix_12907_1	0	0	0	0	0	0	0	0	0	0	0	0	-	-	-	-	-	-	-	-	-	-	-
mix_12909_1	7.28	9.26	8.15	6.92	4.4	0.38	8.51	6.63	7.83	4.03	0	0	--	--	--	--	--	--	--	sp|Q08909|YO385_YEAST	--	gi|578048548|emb|CDH16348.1| uncharacterized protein ZBAI_08136 [Zygosaccharomyces bailii ISA1307]	d__Eukaryota 100;k__Fungi 100;p__Ascomycota 100;c__Saccharomycetes 100;o__Saccharomycetales 100;f__Saccharomycetaceae 100;g__Zygosaccharomyces 100;s__Zygosaccharomyces bailii 100;
mix_1290_1	6.17	33.7	50.37	72.55	26	3.39	0.49	0.77	1.78	1.49	0.02	0	--	--	--	K14297|0.0e+00|gnl|BL_ORD_ID|13050191|	[YU]	--	--	sp|Q9UTK4|NU189_SCHPO	nuclear pore complex protein	gi|19115005|ref|NP_594093.1| nucleoporin Nup98 and Nup96 [Schizosaccharomyces pombe 972h-]<>gi|26396947|sp|Q9UTK4.1|NU189_SCHPO RecName: Full=Nucleoporin nup189; AltName: Full=Nuclear pore protein nup189<>gi|6523775|emb|CAB62415.1| nucleoporin Nup98 and Nup96 [Schizosaccharomyces pombe]	d__Eukaryota 100;k__Fungi 100;p__Ascomycota 100;c__Schizosaccharomycetes 100;o__Schizosaccharomycetales 100;f__Schizosaccharomycetaceae 100;g__Schizosaccharomyces 100;s__Schizosaccharomyces pombe 100;
mix_12910_1	51.51	37.94	32.98	25.97	9.95	3.2	57.97	41.64	15.75	6.97	0	0	[E]	Amino acid transport and metabolism	Molecular Function: D-amino-acid oxidase activity (GO:0003884);; Biological Process: D-amino acid metabolic process (GO:0046416);; Biological Process: oxidation-reduction process (GO:0055114);; Molecular Function: FAD binding (GO:0071949);;	--	[E]	Amino acid transport and metabolism	--	sp|Q9Y7N4|OXDA_SCHPO	Catalyzes the last two steps in the biosynthesis of 5- methylaminomethyl-2-thiouridine (mnm(5)s(2)U) at the wobble position (U34) in tRNA. Catalyzes the FAD-dependent demodification of cmnm(5)s(2)U34 to nm(5)s(2)U34, followed by the transfer of a methyl group from S-adenosyl-L-methionine to nm(5)s(2)U34, to form mnm(5)s(2)U34 (By similarity)	gi|578052180|emb|CDH12763.1| related to D-amino-acid oxidase [Zygosaccharomyces bailii ISA1307]	d__Eukaryota 100;k__Fungi 100;p__Ascomycota 100;c__Saccharomycetes 100;o__Saccharomycetales 100;f__Saccharomycetaceae 100;g__Zygosaccharomyces 100;s__Zygosaccharomyces bailii 100;
mix_12910_2	25.02	26.55	17.36	14.21	7.11	1.77	43.07	34.32	14.85	10.79	0	0	[R]	General function prediction only	Biological Process: nitrogen compound metabolic process (GO:0006807);; Molecular Function: hydrolase activity, acting on carbon-nitrogen (but not peptide) bonds (GO:0016810);;	--	[E]	Amino acid transport and metabolism	--	sp|P49954|NIT3_YEAST	nitrilase cyanide hydratase and apolipoprotein n-acyltransferase	gi|578049858|emb|CDH14800.1| probable hydrolase NIT3 [Zygosaccharomyces bailii ISA1307]	d__Eukaryota 100;k__Fungi 100;p__Ascomycota 100;c__Saccharomycetes 100;o__Saccharomycetales 100;f__Saccharomycetaceae 100;g__Zygosaccharomyces 100;s__Zygosaccharomyces bailii 100;
mix_12911_1	2.73	0	12.07	8.7	0	0	13.15	4.39	13.33	17.44	0	0	--	--	--	--	--	--	--	--	--	gi|578054253|emb|CDH10495.1| uncharacterized protein ZBAI_02280 [Zygosaccharomyces bailii ISA1307]	d__Eukaryota 100;k__Fungi 100;p__Ascomycota 100;c__Saccharomycetes 100;o__Saccharomycetales 100;f__Saccharomycetaceae 100;g__Zygosaccharomyces 100;s__Zygosaccharomyces bailii 100;
mix_12912_1	43.88	42.18	38.54	2.95	9.83	1.71	43.14	45.75	27.05	10.82	0	0	[R]	General function prediction only	Biological Process: nitrogen compound metabolic process (GO:0006807);; Molecular Function: hydrolase activity, acting on carbon-nitrogen (but not peptide) bonds (GO:0016810);;	--	[E]	Amino acid transport and metabolism	--	sp|P49954|NIT3_YEAST	nitrilase cyanide hydratase and apolipoprotein n-acyltransferase	gi|578049858|emb|CDH14800.1| probable hydrolase NIT3 [Zygosaccharomyces bailii ISA1307]	d__Eukaryota 100;k__Fungi 100;p__Ascomycota 100;c__Saccharomycetes 100;o__Saccharomycetales 100;f__Saccharomycetaceae 100;g__Zygosaccharomyces 100;s__Zygosaccharomyces bailii 100;
mix_12913_1	7.13	5.49	8.02	10.75	1.96	0	6.45	5.59	5.74	1.22	0	0	--	--	--	--	[Q]	Secondary metabolites biosynthesis, transport and catabolism	--	sp|O74959|YJCD_SCHPO	Dehydrogenase reductase	gi|578050690|emb|CDH13986.1| uncharacterized protein ZBAI_05772 [Zygosaccharomyces bailii ISA1307]	d__Eukaryota 100;k__Fungi 100;p__Ascomycota 100;c__Saccharomycetes 100;o__Saccharomycetales 100;f__Saccharomycetaceae 100;g__Zygosaccharomyces 100;s__Zygosaccharomyces bailii 100;
mix_12914_1	12.84	6.71	31.31	27.02	0	1.17	10.77	9.83	29.59	10.2	0	0	[IQR]	--	--	--	[Q]	Secondary metabolites biosynthesis, transport and catabolism	--	sp|O74959|YJCD_SCHPO	Dehydrogenase reductase	gi|523422518|emb|CDF88789.1| ZYBA0S03-01970g1_1 [Zygosaccharomyces bailii CLIB 213]<>gi|578048807|emb|CDH15877.1| uncharacterized protein ZBAI_07664 [Zygosaccharomyces bailii ISA1307]	d__Eukaryota 100;k__Fungi 100;p__Ascomycota 100;c__Saccharomycetes 100;o__Saccharomycetales 100;f__Saccharomycetaceae 100;g__Zygosaccharomyces 100;s__Zygosaccharomyces bailii 100;
mix_12915_1	98.25	62.59	277.79	0	0	43.13	49.79	122.6	50.17	38.51	0	5.09	[IQR]	--	--	--	[Q]	Secondary metabolites biosynthesis, transport and catabolism	--	--	Dehydrogenase reductase	gi|578051973|emb|CDH12556.1| uncharacterized protein ZBAI_04342 [Zygosaccharomyces bailii ISA1307]	d__Eukaryota 100;k__Fungi 100;p__Ascomycota 100;c__Saccharomycetes 100;o__Saccharomycetales 100;f__Saccharomycetaceae 100;g__Zygosaccharomyces 100;s__Zygosaccharomyces bailii 100;
mix_12916_1	38.17	29.66	39.34	22.49	12.72	3.75	52.32	33.93	33.65	25.99	0	0	[IQR]	--	--	--	[Q]	Secondary metabolites biosynthesis, transport and catabolism	--	sp|Q8TC12|RDH11_HUMAN	Dehydrogenase reductase	gi|578050690|emb|CDH13986.1| uncharacterized protein ZBAI_05772 [Zygosaccharomyces bailii ISA1307]	d__Eukaryota 100;k__Fungi 100;p__Ascomycota 100;c__Saccharomycetes 100;o__Saccharomycetales 100;f__Saccharomycetaceae 100;g__Zygosaccharomyces 100;s__Zygosaccharomyces bailii 100;
mix_12917_1	7.84	13.66	42.44	44.6	37.33	36.77	0	3.33	39.1	31.07	14.74	12.61	-	-	-	-	-	-	-	-	-	-	-
mix_12920_1	0	0	0	0	0	0	0	0	0	0	0	0	-	-	-	-	-	-	-	-	-	-	-
mix_12920_2	124.42	125.43	96.49	55.97	44.59	18.05	128.27	160.19	70.26	33	0	0	--	--	--	K17439|1.9e-164|gnl|BL_ORD_ID|14833443|	[R]	General function prediction only	--	sp|Q06678|RM35_YEAST	phosphatidylethanolamine-binding protein	gi|578048818|emb|CDH15888.1| probable 54S ribosomal protein L35,mitochondrial [Zygosaccharomyces bailii ISA1307]	d__Eukaryota 100;k__Fungi 100;p__Ascomycota 100;c__Saccharomycetes 100;o__Saccharomycetales 100;f__Saccharomycetaceae 100;g__Zygosaccharomyces 100;s__Zygosaccharomyces bailii 100;
mix_12923_1	74.85	88.84	62.65	27.27	28.77	16.04	72.42	67.72	30.2	17.18	0	0	--	--	--	K17439|3.6e-163|gnl|BL_ORD_ID|14833443|	[R]	General function prediction only	--	sp|Q06678|RM35_YEAST	phosphatidylethanolamine-binding protein	gi|578048818|emb|CDH15888.1| probable 54S ribosomal protein L35,mitochondrial [Zygosaccharomyces bailii ISA1307]	d__Eukaryota 100;k__Fungi 100;p__Ascomycota 100;c__Saccharomycetes 100;o__Saccharomycetales 100;f__Saccharomycetaceae 100;g__Zygosaccharomyces 100;s__Zygosaccharomyces bailii 100;
mix_12924_1	17.54	16.38	26.56	8.04	6	2.79	46.68	32.01	3.49	0.76	0	0	--	--	--	--	--	--	--	sp|P38276|YBY7_YEAST	UPF0303 protein	gi|523421376|emb|CDF87607.1| BN860_10286g1_1 [Zygosaccharomyces bailii CLIB 213]<>gi|578049240|emb|CDH15339.1| related to UPF0303 protein YBR137W [Zygosaccharomyces bailii ISA1307]	d__Eukaryota 100;k__Fungi 100;p__Ascomycota 100;c__Saccharomycetes 100;o__Saccharomycetales 100;f__Saccharomycetaceae 100;g__Zygosaccharomyces 100;s__Zygosaccharomyces bailii 100;
mix_12925_1	117.66	56.85	57.21	28.14	16.01	2.1	151.44	175.14	24.4	1.52	0	0	--	--	--	--	--	--	--	sp|P38276|YBY7_YEAST	UPF0303 protein	gi|523421376|emb|CDF87607.1| BN860_10286g1_1 [Zygosaccharomyces bailii CLIB 213]<>gi|578049240|emb|CDH15339.1| related to UPF0303 protein YBR137W [Zygosaccharomyces bailii ISA1307]	d__Eukaryota 100;k__Fungi 100;p__Ascomycota 100;c__Saccharomycetes 100;o__Saccharomycetales 100;f__Saccharomycetaceae 100;g__Zygosaccharomyces 100;s__Zygosaccharomyces bailii 100;
mix_12927_2	0	0	0	0	0	0	0	0	0	0	0	0	-	-	-	-	-	-	-	-	-	-	-
mix_12928_1	7.14	6.33	12.6	9.14	5.16	1.4	9.73	10.33	4.9	2.17	0	0	--	--	--	--	--	--	--	sp|P38277|YBY8_YEAST	NA	gi|523421377|emb|CDF87608.1| BN860_10308g1_1 [Zygosaccharomyces bailii CLIB 213]<>gi|578049239|emb|CDH15338.1| related to High-Dosage Reductional segregation defective [Zygosaccharomyces bailii ISA1307]	d__Eukaryota 100;k__Fungi 100;p__Ascomycota 100;c__Saccharomycetes 100;o__Saccharomycetales 100;f__Saccharomycetaceae 100;g__Zygosaccharomyces 100;s__Zygosaccharomyces bailii 100;
mix_12931_1	11.72	9.2	13.87	8.3	2.78	1.55	14.13	13.01	3.8	5.26	0	0	--	--	--	--	--	--	--	sp|P38277|YBY8_YEAST	NA	gi|523421377|emb|CDF87608.1| BN860_10308g1_1 [Zygosaccharomyces bailii CLIB 213]<>gi|578049239|emb|CDH15338.1| related to High-Dosage Reductional segregation defective [Zygosaccharomyces bailii ISA1307]	d__Eukaryota 100;k__Fungi 100;p__Ascomycota 100;c__Saccharomycetes 100;o__Saccharomycetales 100;f__Saccharomycetaceae 100;g__Zygosaccharomyces 100;s__Zygosaccharomyces bailii 100;
mix_12933_1	0	0	0	0	0	0	0	2.5	2.36	0	0.18	0	--	--	--	--	--	--	--	--	--	gi|850483935|gb|AKN56892.1| nucleocapsid [Ferak virus]<>gi|850484056|gb|AKN56912.1| nucleocapsid [Ferak virus]<>gi|850484094|gb|AKN56917.1| nucleocapsid [Ferak virus]
mix_12933_2	0	0	0	0	6.11	0	0	0	2.7	0	0	0	-	-	-	-	-	-	-	-	-	-	-
mix_12934_1	0	0	7.32	17.72	3.51	6.12	0	3.45	3.11	9.37	1.38	2.17	--	--	Biological Process: transcription, RNA-dependent (GO:0001172);; Molecular Function: RNA binding (GO:0003723);; Molecular Function: RNA-directed RNA polymerase activity (GO:0003968);; Molecular Function: ATP binding (GO:0005524);; Biological Process: transcription, DNA-dependent (GO:0006351);; Cellular Component: integral to membrane (GO:0016021);;	--	--	--	--	--	--	gi|959121688|ref|YP_009182154.1| 174 kDa protein [Penicillium aurantiogriseum fusarivirus 1]<>gi|953064459|gb|ALO50125.1| 174 kDa protein [Penicillium aurantiogriseum fusarivirus 1]
mix_12935_1	0	0	0	0	28.75	0	0	0	0	5.56	0	0	[C]	Energy production and conversion	Cellular Component: mitochondrial respiratory chain complex I (GO:0005747);; Biological Process: mitochondrial electron transport, NADH to ubiquinone (GO:0006120);; Molecular Function: NADH dehydrogenase (ubiquinone) activity (GO:0008137);;	K03882|2.5e-22|gnl|BL_ORD_ID|762023|	[C]	Energy production and conversion	--	sp|Q5S589|NU4LM_ASPTU	NADH-ubiquinone/plastoquinone oxidoreductase chain 4L	gi|81230389|ref|YP_398780.1| NADH dehydrogenase subunit 4L [Aspergillus tubingensis]<>gi|61214446|sp|Q5S589.1|NU4LM_ASPTU RecName: Full=NADH-ubiquinone oxidoreductase chain 4L; AltName: Full=NADH dehydrogenase subunit 4L (mitochondrion) [Aspergillus tubingensis]<>gi|61214449|sp|Q5YF91.1|NU4LM_ASPNG RecName: Full=NADH-ubiquinone oxidoreductase chain 4L; AltName: Full=NADH dehydrogenase subunit 4L (mitochondrion) [Aspergillus niger]<>gi|54111423|gb|AAV28559.1| NADH dehydrogenase subunit 4L [Aspergillus niger]<>gi|55832806|gb|AAV66910.1| NADH dehydrogenase subunit 4L (mitochondrion) [Aspergillus tubingensis]<>gi|76885922|gb|ABA60101.1| NADH dehydrogenase subunit 4L [Aspergillus tubingensis]<>gi|76885924|gb|ABA60102.1| NADH dehydrogenase subunit 4L [Aspergillus tubingensis]<>gi|76885926|gb|ABA60103.1| NADH dehydrogenase subunit 4L [Aspergillus tubingensis]<>gi|76885928|gb|ABA60104.1| NADH dehydrogenase subunit 4L [Aspergillus tubingensis]<>gi|77157977|gb|ABA62005.1| NADH dehydrogenase subunit 4L [Aspergillus tubingensis]<>gi|354548793|dbj|BAL04885.1| NADH dehydrogenase subunit 4L (mitochondrion) [Aspergillus kawachii IFO 4308]	d__Eukaryota 100;k__Fungi 100;p__Ascomycota 100;c__Eurotiomycetes 100;o__Eurotiales 100;f__Aspergillaceae 100;g__Aspergillus 75;s__Aspergillus terreus 25;
mix_12936_2	2.55	1.33	0	0	15.67	2.69	2.11	12.25	0	6.74	0.12	0	[CP]	--	Cellular Component: mitochondrial inner membrane (GO:0005743);; Molecular Function: NADH dehydrogenase (ubiquinone) activity (GO:0008137);; Cellular Component: integral to membrane (GO:0016021);; Biological Process: ATP synthesis coupled electron transport (GO:0042773);; Cellular Component: respiratory chain (GO:0070469);;	K03883|1.8e-62|gnl|BL_ORD_ID|762024|	[C]	Energy production and conversion	--	sp|Q6QU67|NU5M_ASPNG	subunit l	gi|380702197|gb|AFD95968.1| NADH dehydrogenase subunit 5 (mitochondrion) [Penicillium chrysogenum]	d__Eukaryota 100;k__Fungi 100;p__Ascomycota 100;c__Eurotiomycetes 100;o__Eurotiales 100;f__Aspergillaceae 100;g__Penicillium 50;s__Penicillium chrysogenum 10;
mix_1293_1	0	0	0	0	2.97	0	0	0	0	6.51	1.17	1.23	-	-	-	-	-	-	-	-	-	-	-
mix_12940_1	2.43	2.54	1	5.01	11.05	1.23	0.25	0.91	3.44	2.86	0.1	0.41	[CP]	--	Cellular Component: mitochondrial inner membrane (GO:0005743);; Molecular Function: NADH dehydrogenase (ubiquinone) activity (GO:0008137);; Cellular Component: integral to membrane (GO:0016021);; Biological Process: ATP synthesis coupled electron transport (GO:0042773);; Cellular Component: respiratory chain (GO:0070469);;	K03883|4.6e-246|gnl|BL_ORD_ID|762024|	[C]	Energy production and conversion	--	sp|Q6V9D9|NU5M_PENMA	subunit l	gi|380702157|gb|AFD95930.1| NADH dehydrogenase subunit 5 (mitochondrion) [Talaromyces stipitatus]	d__Eukaryota 100;k__Fungi 100;p__Ascomycota 100;c__Eurotiomycetes 100;o__Eurotiales 100;f__Trichocomaceae 100;g__Talaromyces 100;s__Talaromyces marneffei 50;
mix_12940_2	0	0	0	0	0	0	0	0	0	0	0	0	[C]	Energy production and conversion	Cellular Component: mitochondrial respiratory chain complex I (GO:0005747);; Biological Process: mitochondrial electron transport, NADH to ubiquinone (GO:0006120);; Molecular Function: NADH dehydrogenase (ubiquinone) activity (GO:0008137);; Cellular Component: integral to membrane (GO:0016021);;	K03882|3.2e-12|gnl|BL_ORD_ID|762023|	[C]	Energy production and conversion	--	sp|Q5S589|NU4LM_ASPTU	--	gi|81230389|ref|YP_398780.1| NADH dehydrogenase subunit 4L [Aspergillus tubingensis]<>gi|61214446|sp|Q5S589.1|NU4LM_ASPTU RecName: Full=NADH-ubiquinone oxidoreductase chain 4L; AltName: Full=NADH dehydrogenase subunit 4L (mitochondrion) [Aspergillus tubingensis]<>gi|61214449|sp|Q5YF91.1|NU4LM_ASPNG RecName: Full=NADH-ubiquinone oxidoreductase chain 4L; AltName: Full=NADH dehydrogenase subunit 4L (mitochondrion) [Aspergillus niger]<>gi|54111423|gb|AAV28559.1| NADH dehydrogenase subunit 4L [Aspergillus niger]<>gi|55832806|gb|AAV66910.1| NADH dehydrogenase subunit 4L (mitochondrion) [Aspergillus tubingensis]<>gi|76885922|gb|ABA60101.1| NADH dehydrogenase subunit 4L [Aspergillus tubingensis]<>gi|76885924|gb|ABA60102.1| NADH dehydrogenase subunit 4L [Aspergillus tubingensis]<>gi|76885926|gb|ABA60103.1| NADH dehydrogenase subunit 4L [Aspergillus tubingensis]<>gi|76885928|gb|ABA60104.1| NADH dehydrogenase subunit 4L [Aspergillus tubingensis]<>gi|77157977|gb|ABA62005.1| NADH dehydrogenase subunit 4L [Aspergillus tubingensis]<>gi|354548793|dbj|BAL04885.1| NADH dehydrogenase subunit 4L (mitochondrion) [Aspergillus kawachii IFO 4308]	d__Eukaryota 100;k__Fungi 100;p__Ascomycota 100;c__Eurotiomycetes 100;o__Eurotiales 100;f__Aspergillaceae 80;g__Aspergillus 60;s__Aspergillus terreus 20;
mix_12941_2	11.1	9.65	8.63	27.18	14.29	11.47	6.65	9.84	15.9	15.24	1.92	0.98	[CP]	--	Cellular Component: mitochondrial respiratory chain complex I (GO:0005747);; Biological Process: mitochondrial electron transport, NADH to ubiquinone (GO:0006120);; Molecular Function: NADH dehydrogenase (ubiquinone) activity (GO:0008137);; Cellular Component: integral to membrane (GO:0016021);;	K03883|1.4e-278|gnl|BL_ORD_ID|762024|	[C]	Energy production and conversion	--	sp|Q6QU67|NU5M_ASPNG	subunit l	gi|380702180|gb|AFD95952.1| NADH dehydrogenase subunit 5 (mitochondrion) [Aspergillus fischeri]	d__Eukaryota 100;k__Fungi 100;p__Ascomycota 100;c__Eurotiomycetes 100;o__Eurotiales 100;f__Aspergillaceae 100;g__Aspergillus 67;s__Aspergillus clavatus 11;
mix_12942_1	0.99	2.63	5.67	2.82	2.82	1.97	0	1.71	0.81	2.14	0.55	0.39	--	--	--	--	--	--	--	--	RNA-directed DNA polymerase	gi|32455732|ref|NP_862333.1| orf1 [Trichoderma harzianum]<>gi|14030859|gb|AAF89327.2| ORF1 [Trichoderma harzianum]	d__Eukaryota 100;k__Fungi 100;p__Ascomycota 100;c__Sordariomycetes 100;o__Hypocreales 100;f__Hypocreaceae 100;g__Trichoderma 100;s__Trichoderma harzianum 100;
mix_12943_1	9.31	0.94	8.02	5.92	1.96	0.69	4.07	1.85	5.13	0.75	0	0	--	--	--	--	--	--	--	sp|P40022|YEM4_YEAST	NA	gi|523423466|emb|CDF89772.1| ZYBA0S05-01354g1_1 [Zygosaccharomyces bailii CLIB 213]<>gi|578047085|emb|CDH17531.1| uncharacterized protein ZBAI_09319 [Zygosaccharomyces bailii ISA1307]	d__Eukaryota 100;k__Fungi 100;p__Ascomycota 100;c__Saccharomycetes 100;o__Saccharomycetales 100;f__Saccharomycetaceae 100;g__Zygosaccharomyces 100;s__Zygosaccharomyces bailii 100;
mix_12944_2	26.19	34.74	32.37	15.08	9.06	2.46	37.58	50.53	17.31	3.44	0	0	[S]	Function unknown	--	--	[R]	General function prediction only	--	sp|P53081|NIF3_YEAST	dinuclear metal center protein, YbgI	gi|578047086|emb|CDH17532.1| probable NGG1-interacting factor 3 [Zygosaccharomyces bailii ISA1307]	d__Eukaryota 100;k__Fungi 100;p__Ascomycota 100;c__Saccharomycetes 100;o__Saccharomycetales 100;f__Saccharomycetaceae 100;g__Zygosaccharomyces 100;s__Zygosaccharomyces bailii 100;
mix_12945_1	0	0	0	0	19.05	6.66	0	23.11	0	14.79	0	0	[T]	Signal transduction mechanisms	Cellular Component: cytosol (GO:0005829);; Biological Process: negative regulation of transcription from RNA polymerase II promoter in response to iron (GO:0034396);;	--	[T]	Signal transduction mechanisms	--	sp|P53082|FRA2_YEAST	Bola-like protein	gi|254583147|ref|XP_002499305.1| ZYRO0E08712p [Zygosaccharomyces rouxii]<>gi|238942879|emb|CAR31050.1| ZYRO0E08712p [Zygosaccharomyces rouxii]	d__Eukaryota 100;k__Fungi 100;p__Ascomycota 100;c__Saccharomycetes 100;o__Saccharomycetales 100;f__Saccharomycetaceae 100;g__Zygosaccharomyces 100;s__Zygosaccharomyces rouxii 100;
mix_12946_1	41.91	37.26	26.55	25.2	10.21	3.56	75.5	51.82	28.05	10.09	0.09	0	--	--	Biological Process: mitochondrial genome maintenance (GO:0000002);; Cellular Component: integral to mitochondrial outer membrane (GO:0031307);; Cellular Component: ERMES complex (GO:0032865);;	K17775|7.7e-226|gnl|BL_ORD_ID|14834102|	--	--	--	sp|C5E4T8|MDM34_ZYGRC	Component of the ERMES MDM complex, which serves as a molecular tether to connect the endoplasmic reticulum and mitochondria. Components of this complex are involved in the control of mitochondrial shape and protein biogenesis and may function in phospholipid exchange. mdm34 is required for the interaction of the ER-resident membrane protein mmm1 and the outer mitochondrial membrane-resident beta-barrel protein mdm10 (By similarity)	gi|578047087|emb|CDH17533.1| probable Mitochondrial distribution and morphology protein 34 [Zygosaccharomyces bailii ISA1307]	d__Eukaryota 100;k__Fungi 100;p__Ascomycota 100;c__Saccharomycetes 100;o__Saccharomycetales 100;f__Saccharomycetaceae 100;g__Zygosaccharomyces 100;s__Zygosaccharomyces bailii 100;
mix_12948_1	25.54	25.25	21.24	16.36	6.66	4.17	46.36	31.89	18.57	8.58	0	0	--	--	Biological Process: mitochondrial genome maintenance (GO:0000002);; Cellular Component: integral to mitochondrial outer membrane (GO:0031307);; Cellular Component: ERMES complex (GO:0032865);;	K17775|1.0e-225|gnl|BL_ORD_ID|14834102|	--	--	--	sp|C5E4T8|MDM34_ZYGRC	Component of the ERMES MDM complex, which serves as a molecular tether to connect the endoplasmic reticulum and mitochondria. Components of this complex are involved in the control of mitochondrial shape and protein biogenesis and may function in phospholipid exchange. mdm34 is required for the interaction of the ER-resident membrane protein mmm1 and the outer mitochondrial membrane-resident beta-barrel protein mdm10 (By similarity)	gi|578047087|emb|CDH17533.1| probable Mitochondrial distribution and morphology protein 34 [Zygosaccharomyces bailii ISA1307]	d__Eukaryota 100;k__Fungi 100;p__Ascomycota 100;c__Saccharomycetes 100;o__Saccharomycetales 100;f__Saccharomycetaceae 100;g__Zygosaccharomyces 100;s__Zygosaccharomyces bailii 100;
mix_12949_1	2079.37	2009.42	1500.11	916.19	376.45	168.8	1144.58	1461.89	611.82	353.93	0	0.95	[J]	Translation, ribosomal structure and biogenesis	Molecular Function: structural constituent of ribosome (GO:0003735);; Biological Process: translation (GO:0006412);; Cellular Component: cytosolic small ribosomal subunit (GO:0022627);;	K02984|6.3e-122|gnl|BL_ORD_ID|14832104|	[J]	Translation, ribosomal structure and biogenesis	--	sp|C5DS65|RS3A_ZYGRC	Ribosomal protein	gi|523425099|emb|CDF91461.1| ZYBA0S11-03378g1_1 [Zygosaccharomyces bailii CLIB 213]<>gi|578047678|emb|CDH17114.1| 40S ribosomal protein S1 [Zygosaccharomyces bailii ISA1307]<>gi|578053393|emb|CDH11409.1| 40S ribosomal protein S1 [Zygosaccharomyces bailii ISA1307]	d__Eukaryota 100;k__Fungi 100;p__Ascomycota 100;c__Saccharomycetes 100;o__Saccharomycetales 100;f__Saccharomycetaceae 100;g__Zygosaccharomyces 100;s__Zygosaccharomyces bailii 100;
mix_1294_1	0	0	0	0	0	0	0	0	0	0	0	0	--	--	--	K11761|2.7e-17|gnl|BL_ORD_ID|13052815|	--	--	--	sp|O74792|SNF59_SCHPO	--	gi|19113444|ref|NP_596652.1| SWI/SNF complex subunit Snf59 [Schizosaccharomyces pombe 972h-]<>gi|74582557|sp|O74792.1|SNF59_SCHPO RecName: Full=SWI/SNF global transcription activator complex subunit snf59<>gi|3650392|emb|CAA21101.1| SWI/SNF complex subunit Snf59 [Schizosaccharomyces pombe]	d__Eukaryota 100;k__Fungi 100;p__Ascomycota 100;c__Schizosaccharomycetes 100;o__Schizosaccharomycetales 100;f__Schizosaccharomycetaceae 100;g__Schizosaccharomyces 100;s__Schizosaccharomyces pombe 100;
mix_12950_1	0	0	0	0	0	0	31.58	54.96	5.16	0	0	0	[J]	Translation, ribosomal structure and biogenesis	Biological Process: maturation of SSU-rRNA from tricistronic rRNA transcript (SSU-rRNA, 5.8S rRNA, LSU-rRNA) (GO:0000462);; Biological Process: cytoplasmic translation (GO:0002181);; Molecular Function: structural constituent of ribosome (GO:0003735);; Cellular Component: cytosolic small ribosomal subunit (GO:0022627);; Cellular Component: 90S preribosome (GO:0030686);;	K02984|9.9e-112|gnl|BL_ORD_ID|3307048|	[J]	Translation, ribosomal structure and biogenesis	--	sp|C5DS65|RS3A_ZYGRC	Ribosomal protein	gi|365759135|gb|EHN00942.1| Rps1bp [Saccharomyces cerevisiae x Saccharomyces kudriavzevii VIN7]	d__Eukaryota 100;k__Fungi 100;p__Ascomycota 100;c__Saccharomycetes 100;o__Saccharomycetales 100;f__Saccharomycetaceae 100;g__Saccharomyces 100;s__Saccharomyces arboricola 25;
mix_12951_1	0.47	0	0	0	0	0	38.13	71.47	1.13	0	0	0	[J]	Translation, ribosomal structure and biogenesis	Biological Process: maturation of SSU-rRNA from tricistronic rRNA transcript (SSU-rRNA, 5.8S rRNA, LSU-rRNA) (GO:0000462);; Biological Process: cytoplasmic translation (GO:0002181);; Molecular Function: structural constituent of ribosome (GO:0003735);; Cellular Component: cytosolic small ribosomal subunit (GO:0022627);; Cellular Component: 90S preribosome (GO:0030686);;	K02984|1.1e-112|gnl|BL_ORD_ID|433876|	[J]	Translation, ribosomal structure and biogenesis	--	sp|C5DS65|RS3A_ZYGRC	Ribosomal protein	gi|6323577|ref|NP_013648.1| ribosomal 40S subunit protein S1B [Saccharomyces cerevisiae S288c]<>gi|127059|sp|P23248.3|RS3A2_YEAST RecName: Full=40S ribosomal protein S1-B; AltName: Full=RP10B<>gi|269969548|sp|B3LLJ2.1|RS3A2_YEAS1 RecName: Full=40S ribosomal protein S1-B<>gi|269969550|sp|B5VP69.1|RS3A2_YEAS6 RecName: Full=40S ribosomal protein S1-B<>gi|269969551|sp|A6ZM02.1|RS3A2_YEAS7 RecName: Full=40S ribosomal protein S1-B<>gi|3953|emb|CAA39044.1| mitochondrial fusion targeting mutant MFT1 protein [Saccharomyces cerevisiae]<>gi|558412|emb|CAA86258.1| ribosomal protein RS3B [Saccharomyces cerevisiae]<>gi|45272599|gb|AAS56307.1| YML063W [Saccharomyces cerevisiae]<>gi|151946101|gb|EDN64332.1| ribosomal protein S1B [Saccharomyces cerevisiae YJM789]<>gi|190408180|gb|EDV11445.1| ribosomal protein S1A [Saccharomyces cerevisiae RM11-1a]<>gi|207342545|gb|EDZ70281.1| YML063Wp-like protein [Saccharomyces cerevisiae AWRI1631]<>gi|259148513|emb|CAY81758.1| Rps1bp [Saccharomyces cerevisiae EC1118]<>gi|285813939|tpg|DAA09834.1| TPA: ribosomal 40S subunit protein S1B [Saccharomyces cerevisiae S288c]<>gi|323303641|gb|EGA57429.1| Rps1bp [Saccharomyces cerevisiae FostersB]<>gi|323332258|gb|EGA73668.1| Rps1bp [Saccharomyces cerevisiae AWRI796]<>gi|323336177|gb|EGA77448.1| Rps1bp [Saccharomyces cerevisiae Vin13]<>gi|323347073|gb|EGA81348.1| Rps1bp [Saccharomyces cerevisiae Lalvin QA23]<>gi|323352963|gb|EGA85263.1| Rps1bp [Saccharomyces cerevisiae VL3]<>gi|349580225|dbj|GAA25385.1| K7_Rps1bp [Saccharomyces cerevisiae Kyokai no. 7]<>gi|365763690|gb|EHN05216.1| Rps1bp [Saccharomyces cerevisiae x Saccharomyces kudriavzevii VIN7]<>gi|392297520|gb|EIW08620.1| Rps1bp [Saccharomyces cerevisiae CEN.PK113-7D]<>gi|584363862|gb|EWG83871.1| Rps1bp [Saccharomyces cerevisiae R008]<>gi|584374393|gb|EWG94292.1| Rps1bp [Saccharomyces cerevisiae R103]<>gi|584474817|gb|EWH16576.1| Rps1bp [Saccharomyces cerevisiae P283]<>gi|628195130|gb|AHY76403.1| Rps1bp [Saccharomyces cerevisiae YJM993]<>gi|761520167|gb|AJP40648.1| Rps1bp [Saccharomyces cerevisiae YJM1078]<>gi|767182536|gb|AJS61828.1| Rps1bp [Saccharomyces cerevisiae YJM189]<>gi|767182964|gb|AJS62254.1| Rps1bp [Saccharomyces cerevisiae YJM193]<>gi|767183703|gb|AJS62689.1| Rps1bp [Saccharomyces cerevisiae YJM195]<>gi|767184139|gb|AJS63124.1| Rps1bp [Saccharomyces cerevisiae YJM244]<>gi|767184579|gb|AJS63563.1| Rps1bp [Saccharomyces cerevisiae YJM248]<>gi|767185317|gb|AJS63998.1| Rps1bp [Saccharomyces cerevisiae YJM270]<>gi|767185754|gb|AJS64434.1| Rps1bp [Saccharomyces cerevisiae YJM271]<>gi|767186189|gb|AJS64868.1| Rps1bp [Saccharomyces cerevisiae YJM320]<>gi|767186626|gb|AJS65304.1| Rps1bp [Saccharomyces cerevisiae YJM326]<>gi|767187062|gb|AJS65739.1| Rps1bp [Saccharomyces cerevisiae YJM428]<>gi|767187500|gb|AJS66176.1| Rps1bp [Saccharomyces cerevisiae YJM450]<>gi|767187941|gb|AJS66616.1| Rps1bp [Saccharomyces cerevisiae YJM451]<>gi|767188378|gb|AJS67052.1| Rps1bp [Saccharomyces cerevisiae YJM453]<>gi|767188820|gb|AJS67493.1| Rps1bp [Saccharomyces cerevisiae YJM456]<>gi|767189259|gb|AJS67931.1| Rps1bp [Saccharomyces cerevisiae YJM470]<>gi|767189702|gb|AJS68373.1| Rps1bp [Saccharomyces cerevisiae YJM541]<>gi|767190137|gb|AJS68807.1| Rps1bp [Saccharomyces cerevisiae YJM554]<>gi|767190576|gb|AJS69244.1| Rps1bp [Saccharomyces cerevisiae YJM555]<>gi|767191015|gb|AJS69682.1| Rps1bp [Saccharomyces cerevisiae YJM627]<>gi|767191456|gb|AJS70122.1| Rps1bp [Saccharomyces cerevisiae YJM681]<>gi|767191897|gb|AJS70562.1| Rps1bp [Saccharomyces cerevisiae YJM682]<>gi|767192334|gb|AJS70998.1| Rps1bp [Saccharomyces cerevisiae YJM683]<>gi|767192768|gb|AJS71431.1| Rps1bp [Saccharomyces cerevisiae YJM689]<>gi|767193206|gb|AJS71868.1| Rps1bp [Saccharomyces cerevisiae YJM693]<>gi|767195843|gb|AJS74499.1| Rps1bp [Saccharomyces cerevisiae YJM984]<>gi|767197591|gb|AJS76243.1| Rps1bp [Saccharomyces cerevisiae YJM1083]<>gi|767198028|gb|AJS76679.1| Rps1bp [Saccharomyces cerevisiae YJM1129]<>gi|767198469|gb|AJS77118.1| Rps1bp [Saccharomyces cerevisiae YJM1133]<>gi|767198909|gb|AJS77557.1| Rps1bp [Saccharomyces cerevisiae YJM1190]<>gi|767199345|gb|AJS77992.1| Rps1bp [Saccharomyces cerevisiae YJM1199]<>gi|767199783|gb|AJS78429.1| Rps1bp [Saccharomyces cerevisiae YJM1202]<>gi|767200207|gb|AJS78852.1| Rps1bp [Saccharomyces cerevisiae YJM1208]<>gi|767200649|gb|AJS79293.1| Rps1bp [Saccharomyces cerevisiae YJM1242]<>gi|767201089|gb|AJS79732.1| Rps1bp [Saccharomyces cerevisiae YJM1244]<>gi|767201527|gb|AJS80169.1| Rps1bp [Saccharomyces cerevisiae YJM1248]<>gi|767201961|gb|AJS80602.1| Rps1bp [Saccharomyces cerevisiae YJM1250]<>gi|767202396|gb|AJS81036.1| Rps1bp [Saccharomyces cerevisiae YJM1252]<>gi|767202829|gb|AJS81468.1| Rps1bp [Saccharomyces cerevisiae YJM1273]<>gi|767203269|gb|AJS81907.1| Rps1bp [Saccharomyces cerevisiae YJM1304]<>gi|767203712|gb|AJS82349.1| Rps1bp [Saccharomyces cerevisiae YJM1307]<>gi|767204137|gb|AJS82773.1| Rps1bp [Saccharomyces cerevisiae YJM1311]<>gi|767204570|gb|AJS83205.1| Rps1bp [Saccharomyces cerevisiae YJM1326]<>gi|767205010|gb|AJS83643.1| Rps1bp [Saccharomyces cerevisiae YJM1332]<>gi|767205449|gb|AJS85383.1| Rps1bp [Saccharomyces cerevisiae YJM1342]<>gi|767205889|gb|AJS84944.1| Rps1bp [Saccharomyces cerevisiae YJM1341]<>gi|767206327|gb|AJS84517.1| Rps1bp [Saccharomyces cerevisiae YJM1338]<>gi|767206756|gb|AJS85823.1| Rps1bp [Saccharomyces cerevisiae YJM1355]<>gi|767207192|gb|AJS86258.1| Rps1bp [Saccharomyces cerevisiae YJM1356]<>gi|767207631|gb|AJS86696.1| Rps1bp [Saccharomyces cerevisiae YJM1381]<>gi|767208065|gb|AJS84080.1| Rps1bp [Saccharomyces cerevisiae YJM1336]<>gi|767208504|gb|AJS87129.1| Rps1bp [Saccharomyces cerevisiae YJM1383]<>gi|767208944|gb|AJS87568.1| Rps1bp [Saccharomyces cerevisiae YJM1385]<>gi|767209382|gb|AJS88005.1| Rps1bp [Saccharomyces cerevisiae YJM1386]<>gi|767209811|gb|AJS88433.1| Rps1bp [Saccharomyces cerevisiae YJM1387]<>gi|767210253|gb|AJS88874.1| Rps1bp [Saccharomyces cerevisiae YJM1388]<>gi|767210692|gb|AJS89312.1| Rps1bp [Saccharomyces cerevisiae YJM1389]<>gi|767211133|gb|AJS89752.1| Rps1bp [Saccharomyces cerevisiae YJM1399]<>gi|767211567|gb|AJS90185.1| Rps1bp [Saccharomyces cerevisiae YJM1400]<>gi|767212004|gb|AJS90620.1| Rps1bp [Saccharomyces cerevisiae YJM1401]<>gi|767212440|gb|AJS91055.1| Rps1bp [Saccharomyces cerevisiae YJM1402]<>gi|767212882|gb|AJS91496.1| Rps1bp [Saccharomyces cerevisiae YJM1415]<>gi|767213321|gb|AJS91934.1| Rps1bp [Saccharomyces cerevisiae YJM1417]<>gi|767213760|gb|AJS92372.1| Rps1bp [Saccharomyces cerevisiae YJM1418]<>gi|767214201|gb|AJS92812.1| Rps1bp [Saccharomyces cerevisiae YJM1419]<>gi|767214638|gb|AJS93248.1| Rps1bp [Saccharomyces cerevisiae YJM1433]<>gi|767215077|gb|AJS93686.1| Rps1bp [Saccharomyces cerevisiae YJM1434]<>gi|767215519|gb|AJS94127.1| Rps1bp [Saccharomyces cerevisiae YJM1439]<>gi|767215942|gb|AJS94549.1| Rps1bp [Saccharomyces cerevisiae YJM1443]<>gi|767216375|gb|AJS94981.1| Rps1bp [Saccharomyces cerevisiae YJM1444]<>gi|767216815|gb|AJS95420.1| Rps1bp [Saccharomyces cerevisiae YJM1447]<>gi|767217236|gb|AJS95840.1| Rps1bp [Saccharomyces cerevisiae YJM1450]<>gi|767217673|gb|AJS96276.1| Rps1bp [Saccharomyces cerevisiae YJM1460]<>gi|767218113|gb|AJS96715.1| Rps1bp [Saccharomyces cerevisiae YJM1463]<>gi|767218547|gb|AJS97584.1| Rps1bp [Saccharomyces cerevisiae YJM1478]<>gi|767218984|gb|AJS97148.1| Rps1bp [Saccharomyces cerevisiae YJM1477]<>gi|767219421|gb|AJS98020.1| Rps1bp [Saccharomyces cerevisiae YJM1479]<>gi|767219856|gb|AJS98454.1| Rps1bp [Saccharomyces cerevisiae YJM1526]<>gi|767220289|gb|AJS98886.1| Rps1bp [Saccharomyces cerevisiae YJM1527]<>gi|767220727|gb|AJS99323.1| Rps1bp [Saccharomyces cerevisiae YJM1549]<>gi|767221169|gb|AJS99764.1| Rps1bp [Saccharomyces cerevisiae YJM1573]<>gi|767221611|gb|AJT00206.1| Rps1bp [Saccharomyces cerevisiae YJM1574]<>gi|767222049|gb|AJT00642.1| Rps1bp [Saccharomyces cerevisiae YJM1592]<>gi|767222490|gb|AJT01082.1| Rps1bp [Saccharomyces cerevisiae YJM1615]<>gi|919301716|gb|KOH48828.1| RPS1Bp Ribosomal protein 10 (rp10) of the small (40S) subunit [Saccharomyces sp. 'boulardii']<>gi|941960739|gb|KQC41711.1| Ribosomal protein 10 (rp10) of the small (40S) subunit [Saccharomyces sp. 'boulardii']<>gi|1023941494|gb|KZV08779.1| RPS1B [Saccharomyces cerevisiae]	d__Eukaryota 100;k__Fungi 100;p__Ascomycota 100;c__Saccharomycetes 100;o__Saccharomycetales 100;f__Saccharomycetaceae 100;g__Saccharomyces 100;s__Saccharomyces arboricola 33;
mix_12953_1	127.71	117.79	93.51	97.53	64.2	22.38	141.11	138.3	61.36	47.34	0	0	[I]	Lipid transport and metabolism	Cellular Component: integral to membrane (GO:0016021);;	K16368|4.4e-122|gnl|BL_ORD_ID|14834707|	[S]	Function unknown	--	sp|Q12382|DGK1_YEAST	phosphatidate Cytidylyltransferase	gi|523422326|emb|CDF88590.1| BN860_13828g1_1 [Zygosaccharomyces bailii CLIB 213]<>gi|578054564|emb|CDH10149.1| related to CTP-dependent diacylglycerol kinase 1 [Zygosaccharomyces bailii ISA1307]	d__Eukaryota 100;k__Fungi 100;p__Ascomycota 100;c__Saccharomycetes 100;o__Saccharomycetales 100;f__Saccharomycetaceae 100;g__Zygosaccharomyces 100;s__Zygosaccharomyces bailii 100;
mix_12954_1	153.06	122.84	125.29	82.18	38.88	17.97	148.4	152.29	71.46	49.05	0	0	[I]	Lipid transport and metabolism	Cellular Component: integral to membrane (GO:0016021);;	K16368|7.8e-119|gnl|BL_ORD_ID|14834707|	[S]	Function unknown	--	sp|Q12382|DGK1_YEAST	phosphatidate Cytidylyltransferase	gi|523422326|emb|CDF88590.1| BN860_13828g1_1 [Zygosaccharomyces bailii CLIB 213]<>gi|578054564|emb|CDH10149.1| related to CTP-dependent diacylglycerol kinase 1 [Zygosaccharomyces bailii ISA1307]	d__Eukaryota 100;k__Fungi 100;p__Ascomycota 100;c__Saccharomycetes 100;o__Saccharomycetales 100;f__Saccharomycetaceae 100;g__Zygosaccharomyces 100;s__Zygosaccharomyces bailii 100;
mix_12955_1	73.46	0	0	0	0	0	304.61	186.83	150.63	0	0	0	--	--	--	--	--	--	--	--	Mediates the degradation of SPE1 (ornithine decarboxylase) by the proteasome	gi|367009944|ref|XP_003679473.1| hypothetical protein TDEL_0B01330 [Torulaspora delbrueckii]<>gi|359747131|emb|CCE90262.1| hypothetical protein TDEL_0B01330 [Torulaspora delbrueckii]	d__Eukaryota 100;k__Fungi 100;p__Ascomycota 100;c__Saccharomycetes 100;o__Saccharomycetales 100;f__Saccharomycetaceae 100;g__Torulaspora 100;s__Torulaspora delbrueckii 100;
mix_12955_2	146.09	153.97	106.25	103	44.26	14.2	234.32	279.51	142.97	52.49	0	0	--	--	--	--	--	--	--	sp|Q6FJC4|OAZ_CANGA	Mediates the degradation of SPE1 (ornithine decarboxylase) by the proteasome	gi|578050642|emb|CDH14130.1| related to Ornithine decarboxylase antizyme [Zygosaccharomyces bailii ISA1307]	d__Eukaryota 100;k__Fungi 100;p__Ascomycota 100;c__Saccharomycetes 100;o__Saccharomycetales 100;f__Saccharomycetaceae 100;g__Zygosaccharomyces 100;s__Zygosaccharomyces bailii 100;
mix_12956_2	0	0	0	0	0	0	0	0	0	0	0	0	--	--	--	--	[A]	RNA processing and modification	--	sp|Q751G9|CWC21_ASHGO	serine arginine repetitive matrix	gi|523424750|emb|CDF91105.1| ZYBA0S09-04896g1_1 [Zygosaccharomyces bailii CLIB 213]<>gi|578050641|emb|CDH14129.1| related to Pre-mRNA-splicing factor CWC21 [Zygosaccharomyces bailii ISA1307]	d__Eukaryota 100;k__Fungi 100;p__Ascomycota 100;c__Saccharomycetes 100;o__Saccharomycetales 100;f__Saccharomycetaceae 100;g__Zygosaccharomyces 100;s__Zygosaccharomyces bailii 100;
mix_12957_1	8.51	3.89	9.93	6.09	2.29	0.8	6.89	4.84	7.85	3.18	0	0	--	--	Molecular Function: catalytic activity (GO:0003824);; Cellular Component: protein farnesyltransferase complex (GO:0005965);; Biological Process: protein farnesylation (GO:0018343);; Biological Process: regulation of cell proliferation (GO:0042127);;	K05954|9.1e-156|gnl|BL_ORD_ID|14831255|	[O]	Posttranslational modification, protein turnover, chaperones	--	sp|P22007|FNTB_YEAST	beta SUBUNIT	gi|523422226|emb|CDF88489.1| BN860_11452g1_1 [Zygosaccharomyces bailii CLIB 213]<>gi|578050064|emb|CDH14631.1| related to Protein farnesyltransferase subunit beta [Zygosaccharomyces bailii ISA1307]	d__Eukaryota 100;k__Fungi 100;p__Ascomycota 100;c__Saccharomycetes 100;o__Saccharomycetales 100;f__Saccharomycetaceae 100;g__Zygosaccharomyces 100;s__Zygosaccharomyces bailii 100;
mix_12958_1	5.53	8.24	5.74	3.82	3.19	1.33	7.65	2.88	2.18	0.97	0	0	--	--	--	K05954|4.4e-170|gnl|BL_ORD_ID|14831255|	[O]	Posttranslational modification, protein turnover, chaperones	--	sp|P22007|FNTB_YEAST	beta SUBUNIT	gi|578051723|emb|CDH13070.1| related to Protein farnesyltransferase subunit beta [Zygosaccharomyces bailii ISA1307]	d__Eukaryota 100;k__Fungi 100;p__Ascomycota 100;c__Saccharomycetes 100;o__Saccharomycetales 100;f__Saccharomycetaceae 100;g__Zygosaccharomyces 100;s__Zygosaccharomyces bailii 100;
mix_12959_1	15.53	0	0	0	0	0	0	0	0	0	0	0	--	--	--	K14573|3.8e-06|gnl|BL_ORD_ID|14834519|	--	--	--	--	RNA binding motif protein 28	gi|578056043|emb|CDH08818.1| probable Nucleolar protein 4 [Zygosaccharomyces bailii ISA1307]	d__Eukaryota 100;k__Fungi 100;p__Ascomycota 100;c__Saccharomycetes 100;o__Saccharomycetales 100;f__Saccharomycetaceae 100;g__Zygosaccharomyces 100;s__Zygosaccharomyces bailii 100;
mix_1295_1	4.83	16.53	32.84	46.12	10.12	2.5	0.13	0	1.36	2.22	0	0	[E]	Amino acid transport and metabolism	--	K13721|0.0e+00|gnl|BL_ORD_ID|13052151|	[EO]	--	--	sp|Q9USX1|APE1_SCHPO	aminopeptidase	gi|19112790|ref|NP_595998.1| aminopeptidase Ape2 (predicted) [Schizosaccharomyces pombe 972h-]<>gi|51701358|sp|Q9USX1.1|APE1_SCHPO RecName: Full=Aminopeptidase 1; AltName: Full=Aminopeptidase I<>gi|6090559|emb|CAB58971.1| aminopeptidase Ape2 (predicted) [Schizosaccharomyces pombe]	d__Eukaryota 100;k__Fungi 100;p__Ascomycota 100;c__Schizosaccharomycetes 100;o__Schizosaccharomycetales 100;f__Schizosaccharomycetaceae 100;g__Schizosaccharomyces 100;s__Schizosaccharomyces pombe 100;
mix_12962_1	37.76	33.38	38.5	21.58	4	1.74	25.8	19.7	19.05	10.74	0	0	[R]	General function prediction only	Molecular Function: nucleotide binding (GO:0000166);; Molecular Function: nucleic acid binding (GO:0003676);;	K14573|1.5e-266|gnl|BL_ORD_ID|14834519|	[A]	RNA processing and modification	--	sp|P37838|NOP4_YEAST	RNA binding motif protein 28	gi|523424738|emb|CDF91093.1| ZYBA0S09-04632g1_1 [Zygosaccharomyces bailii CLIB 213]	d__Eukaryota 100;k__Fungi 100;p__Ascomycota 100;c__Saccharomycetes 100;o__Saccharomycetales 100;f__Saccharomycetaceae 100;g__Zygosaccharomyces 100;s__Zygosaccharomyces bailii 100;
mix_12963_1	26.3	18.93	24.51	19.87	8.14	2.21	25.95	22.23	13.98	8.23	0	0	[R]	General function prediction only	--	K14573|1.4e-88|gnl|BL_ORD_ID|14834519|	[A]	RNA processing and modification	--	sp|P37838|NOP4_YEAST	RNA binding motif protein 28	gi|578050629|emb|CDH14117.1| probable Nucleolar protein 4 [Zygosaccharomyces bailii ISA1307]	d__Eukaryota 100;k__Fungi 100;p__Ascomycota 100;c__Saccharomycetes 100;o__Saccharomycetales 100;f__Saccharomycetaceae 100;g__Zygosaccharomyces 100;s__Zygosaccharomyces bailii 100;
mix_12964_1	212.02	219.11	144.81	81.46	85.35	31.4	164.4	197.08	109.2	43.53	0	0	--	--	Biological Process: transport (GO:0006810);; Cellular Component: integral to membrane (GO:0016021);;	K15109|1.7e-131|gnl|BL_ORD_ID|14831519|	[C]	Energy production and conversion	--	sp|P32331|YMC1_YEAST	Solute carrier family 25	gi|578046525|emb|CDH18100.1| probable Carrier protein YMC1, mitochondrial [Zygosaccharomyces bailii ISA1307]	d__Eukaryota 100;k__Fungi 100;p__Ascomycota 100;c__Saccharomycetes 100;o__Saccharomycetales 100;f__Saccharomycetaceae 100;g__Zygosaccharomyces 100;s__Zygosaccharomyces bailii 100;
mix_12967_1	17.6	13	11.25	7.01	2.11	0.73	16.89	17.81	5.42	4.8	0	0	--	--	Cellular Component: integral to peroxisomal membrane (GO:0005779);; Biological Process: protein targeting to peroxisome (GO:0006625);; Molecular Function: protein C-terminus binding (GO:0008022);; Molecular Function: zinc ion binding (GO:0008270);;	K13345|5.7e-156|gnl|BL_ORD_ID|14834004|	[O]	Posttranslational modification, protein turnover, chaperones	--	sp|Q04370|PEX12_YEAST	Peroxisome assembly protein	gi|578047876|emb|CDH16710.1| related to Peroxisome assembly protein 12 [Zygosaccharomyces bailii ISA1307]	d__Eukaryota 100;k__Fungi 100;p__Ascomycota 100;c__Saccharomycetes 100;o__Saccharomycetales 100;f__Saccharomycetaceae 100;g__Zygosaccharomyces 100;s__Zygosaccharomyces bailii 100;
mix_12968_1	9.06	10.94	4.77	3.52	3.53	0.98	11.63	18.27	6.65	2.67	0	0	--	--	Cellular Component: integral to peroxisomal membrane (GO:0005779);; Biological Process: protein targeting to peroxisome (GO:0006625);; Molecular Function: protein C-terminus binding (GO:0008022);; Molecular Function: zinc ion binding (GO:0008270);;	K13345|5.0e-152|gnl|BL_ORD_ID|14834004|	[O]	Posttranslational modification, protein turnover, chaperones	--	sp|Q04370|PEX12_YEAST	Peroxisome assembly protein	gi|578047876|emb|CDH16710.1| related to Peroxisome assembly protein 12 [Zygosaccharomyces bailii ISA1307]	d__Eukaryota 100;k__Fungi 100;p__Ascomycota 100;c__Saccharomycetes 100;o__Saccharomycetales 100;f__Saccharomycetaceae 100;g__Zygosaccharomyces 100;s__Zygosaccharomyces bailii 100;
mix_1296_1	0	0	0	1.6	0	2.79	0	5.94	0	0	0	0	-	-	-	-	-	-	-	-	-	-	-
mix_12970_1	9.04	11.77	7.63	8.55	5.83	1.18	15.66	12.62	7.32	4.18	0	0	--	--	--	K11574|7.3e-166|gnl|BL_ORD_ID|14835792|	--	--	--	sp|P32504|CBF3A_YEAST	Transcriptional activator of glycolytic enzymes	gi|523422618|emb|CDF88892.1| ZYBA0S03-04346g1_1 [Zygosaccharomyces bailii CLIB 213]	d__Eukaryota 100;k__Fungi 100;p__Ascomycota 100;c__Saccharomycetes 100;o__Saccharomycetales 100;f__Saccharomycetaceae 100;g__Zygosaccharomyces 100;s__Zygosaccharomyces bailii 100;
mix_12971_1	4.67	8.1	0	0	7.91	1.38	21.6	19.76	0	3.02	0	0.82	--	--	--	K11574|3.8e-35|gnl|BL_ORD_ID|14835792|	--	--	--	sp|P32504|CBF3A_YEAST	Transcriptional activator of glycolytic enzymes	gi|523422618|emb|CDF88892.1| ZYBA0S03-04346g1_1 [Zygosaccharomyces bailii CLIB 213]	d__Eukaryota 100;k__Fungi 100;p__Ascomycota 100;c__Saccharomycetes 100;o__Saccharomycetales 100;f__Saccharomycetaceae 100;g__Zygosaccharomyces 100;s__Zygosaccharomyces bailii 100;
mix_12972_1	108.31	70.01	42.69	26.64	13.83	4.48	165.91	115.36	39.91	11.99	0	0.41	--	--	--	K01792|5.1e-144|gnl|BL_ORD_ID|14835084|	[G]	Carbohydrate transport and metabolism	--	sp|Q03161|YMY9_YEAST	Aldose 1epimerase	gi|578048295|emb|CDH16095.1| probable Glucose-6-phosphate 1-epimerase [Zygosaccharomyces bailii ISA1307]	d__Eukaryota 100;k__Fungi 100;p__Ascomycota 100;c__Saccharomycetes 100;o__Saccharomycetales 100;f__Saccharomycetaceae 100;g__Zygosaccharomyces 100;s__Zygosaccharomyces bailii 100;
mix_12973_1	109.18	64.94	56.78	47.68	31.17	6.79	116.92	99.52	36.85	14.41	0	0	--	--	--	K01792|2.3e-144|gnl|BL_ORD_ID|14835084|	[G]	Carbohydrate transport and metabolism	--	sp|Q03161|YMY9_YEAST	Aldose 1epimerase	gi|578048295|emb|CDH16095.1| probable Glucose-6-phosphate 1-epimerase [Zygosaccharomyces bailii ISA1307]	d__Eukaryota 100;k__Fungi 100;p__Ascomycota 100;c__Saccharomycetes 100;o__Saccharomycetales 100;f__Saccharomycetaceae 100;g__Zygosaccharomyces 100;s__Zygosaccharomyces bailii 100;
mix_12974_1	12.9	0	0	0	0	0	0	32.04	0	10.56	0	0	-	-	-	-	-	-	-	-	-	-	-
mix_12974_2	45.36	32.93	30.35	18.12	9.51	6.63	35.2	33	11.13	5.57	0	0	--	--	Cellular Component: plasma membrane (GO:0005886);; Cellular Component: integral to membrane (GO:0016021);;	--	--	--	--	sp|P54003|SUR7_YEAST	SUR7/PalI family	gi|578055494|emb|CDH09175.1| related to Protein SUR7 [Zygosaccharomyces bailii ISA1307]	d__Eukaryota 100;k__Fungi 100;p__Ascomycota 100;c__Saccharomycetes 100;o__Saccharomycetales 100;f__Saccharomycetaceae 100;g__Zygosaccharomyces 100;s__Zygosaccharomyces bailii 100;
mix_12975_2	0	0	0	0	0	0	0	0	0	0	0	0	-	-	-	-	-	-	-	-	-	-	-
mix_12976_1	40.95	33.01	27.57	16.95	8.9	5.36	21.52	28.63	6.94	2.76	0	0	--	--	Cellular Component: plasma membrane (GO:0005886);; Cellular Component: integral to membrane (GO:0016021);;	--	--	--	--	sp|P54003|SUR7_YEAST	SUR7/PalI family	gi|523422400|emb|CDF88664.1| BN860_15544g1_1 [Zygosaccharomyces bailii CLIB 213]<>gi|578049894|emb|CDH14461.1| related to Protein SUR7 [Zygosaccharomyces bailii ISA1307]	d__Eukaryota 100;k__Fungi 100;p__Ascomycota 100;c__Saccharomycetes 100;o__Saccharomycetales 100;f__Saccharomycetaceae 100;g__Zygosaccharomyces 100;s__Zygosaccharomyces bailii 100;
mix_12977_1	17.36	11.08	17.4	10.22	2.56	0.36	18.91	12.46	12.27	5.44	0	0	--	--	Biological Process: histone deacetylation (GO:0016575);; Cellular Component: HDA1 complex (GO:0070823);;	--	--	--	--	sp|Q06623|HDA3_YEAST	Responsible for the deacetylation of lysine residues on the N-terminal part of the core histones (H2A, H2B, H3 and H4). Histone deacetylation gives a tag for epigenetic repression and plays an important role in transcriptional regulation, cell cycle progression and developmental events	gi|578048200|emb|CDH16419.1| probable HDA1 complex subunit 3 [Zygosaccharomyces bailii ISA1307]	d__Eukaryota 100;k__Fungi 100;p__Ascomycota 100;c__Saccharomycetes 100;o__Saccharomycetales 100;f__Saccharomycetaceae 100;g__Zygosaccharomyces 100;s__Zygosaccharomyces bailii 100;
mix_12978_1	12.2	12.11	11.04	9.97	2.11	1.84	19.69	12.8	10.81	5.39	0	0	--	--	Biological Process: histone deacetylation (GO:0016575);; Cellular Component: HDA1 complex (GO:0070823);;	--	--	--	--	sp|Q06623|HDA3_YEAST	Responsible for the deacetylation of lysine residues on the N-terminal part of the core histones (H2A, H2B, H3 and H4). Histone deacetylation gives a tag for epigenetic repression and plays an important role in transcriptional regulation, cell cycle progression and developmental events	gi|578053991|emb|CDH10547.1| related to HDA1 complex subunit 3 [Zygosaccharomyces bailii ISA1307]	d__Eukaryota 100;k__Fungi 100;p__Ascomycota 100;c__Saccharomycetes 100;o__Saccharomycetales 100;f__Saccharomycetaceae 100;g__Zygosaccharomyces 100;s__Zygosaccharomyces bailii 100;
mix_12979_1	135.58	124.95	85.92	54.63	18.26	11.07	102.52	102.11	55.02	35.12	0	0	[O]	Posttranslational modification, protein turnover, chaperones	Biological Process: peptidyl-lysine modification to hypusine (GO:0008612);;	K00809|3.5e-193|gnl|BL_ORD_ID|14832809|	[O]	Posttranslational modification, protein turnover, chaperones	--	sp|P38791|DHYS_YEAST	deoxyhypusine synthase	gi|523421698|emb|CDF87947.1| BN860_18074g1_1 [Zygosaccharomyces bailii CLIB 213]<>gi|578052590|emb|CDH12198.1| Deoxyhypusine synthase [Zygosaccharomyces bailii ISA1307]	d__Eukaryota 100;k__Fungi 100;p__Ascomycota 100;c__Saccharomycetes 100;o__Saccharomycetales 100;f__Saccharomycetaceae 100;g__Zygosaccharomyces 100;s__Zygosaccharomyces bailii 100;
mix_1297_1	2.8	0	7.15	0	0	0	0	14.02	12.07	0	0	0	--	--	--	--	--	--	--	sp|P54786|ZDS2_YEAST	telomere silencing protein Zds1	gi|578056293|emb|CDH08528.1| uncharacterized protein ZBAI_00310 [Zygosaccharomyces bailii ISA1307]	d__Eukaryota 100;k__Fungi 100;p__Ascomycota 100;c__Saccharomycetes 100;o__Saccharomycetales 100;f__Saccharomycetaceae 100;g__Zygosaccharomyces 100;s__Zygosaccharomyces bailii 100;
mix_12980_1	162.84	136.82	102.15	58	22.31	9.19	121.81	154.69	75.86	41.02	0	0	[O]	Posttranslational modification, protein turnover, chaperones	Biological Process: peptidyl-lysine modification to hypusine (GO:0008612);;	K00809|3.9e-192|gnl|BL_ORD_ID|14832809|	[O]	Posttranslational modification, protein turnover, chaperones	--	sp|P38791|DHYS_YEAST	deoxyhypusine synthase	gi|578046592|emb|CDH18002.1| Deoxyhypusine synthase [Zygosaccharomyces bailii ISA1307]	d__Eukaryota 100;k__Fungi 100;p__Ascomycota 100;c__Saccharomycetes 100;o__Saccharomycetales 100;f__Saccharomycetaceae 100;g__Zygosaccharomyces 100;s__Zygosaccharomyces bailii 100;
mix_12981_1	293.99	302.46	195.81	140.13	86.7	32.6	223.03	223.04	94.63	67.27	0	0	[E]	Amino acid transport and metabolism	Biological Process: histidine biosynthetic process (GO:0000105);; Molecular Function: magnesium ion binding (GO:0000287);; Molecular Function: ATP phosphoribosyltransferase activity (GO:0003879);; Cellular Component: cytoplasm (GO:0005737);;	K00765|2.1e-142|gnl|BL_ORD_ID|14833703|	[E]	Amino acid transport and metabolism	--	sp|P00498|HIS1_YEAST	Catalyzes the condensation of ATP and 5-phosphoribose 1- diphosphate to form N'-(5'-phosphoribosyl)-ATP (PR-ATP). Has a crucial role in the pathway because the rate of histidine biosynthesis seems to be controlled primarily by regulation of HisG enzymatic activity (By similarity)	gi|523421810|emb|CDF88067.1| BN860_01530g1_1 [Zygosaccharomyces bailii CLIB 213]	d__Eukaryota 100;k__Fungi 100;p__Ascomycota 100;c__Saccharomycetes 100;o__Saccharomycetales 100;f__Saccharomycetaceae 100;g__Zygosaccharomyces 100;s__Zygosaccharomyces bailii 100;
mix_12981_2	0	0	0	0	0	0	0	0	0	0	0	0	-	-	-	-	-	-	-	-	-	-	-
mix_12984_1	10.23	19.45	12.65	7.52	6.27	1.31	21.64	25.36	5.41	4.76	0	0	[IQR]	--	--	--	[R]	General function prediction only	--	sp|Q08632|SDR1_PICAB	Dehydrogenase reductase	gi|523425658|emb|CDF92047.1| ZYBA0S19-00298g1_1 [Zygosaccharomyces bailii CLIB 213]<>gi|578046545|emb|CDH18062.1| probable dehydrogenases with different specificities (related to short-chain alcohol dehydrogenases) [Zygosaccharomyces bailii ISA1307]	d__Eukaryota 100;k__Fungi 100;p__Ascomycota 100;c__Saccharomycetes 100;o__Saccharomycetales 100;f__Saccharomycetaceae 100;g__Zygosaccharomyces 100;s__Zygosaccharomyces bailii 100;
mix_12984_2	0	0	0	0	0	0	0	0	0	0	0	0	-	-	-	-	-	-	-	-	-	-	-
mix_12985_1	112.54	104.3	112.56	89.01	72.68	19.22	121.59	127.94	42.16	18.08	0	0	[IQR]	--	--	--	[R]	General function prediction only	--	sp|Q08632|SDR1_PICAB	Dehydrogenase reductase	gi|523425658|emb|CDF92047.1| ZYBA0S19-00298g1_1 [Zygosaccharomyces bailii CLIB 213]<>gi|578046545|emb|CDH18062.1| probable dehydrogenases with different specificities (related to short-chain alcohol dehydrogenases) [Zygosaccharomyces bailii ISA1307]	d__Eukaryota 100;k__Fungi 100;p__Ascomycota 100;c__Saccharomycetes 100;o__Saccharomycetales 100;f__Saccharomycetaceae 100;g__Zygosaccharomyces 100;s__Zygosaccharomyces bailii 100;
mix_12986_1	14.61	80.22	116.68	129.05	127.23	18.66	0	0	3.67	0	0	0	--	--	--	--	--	--	--	sp|O42886|YBN2_SCHPO	--	gi|19113637|ref|NP_596845.1| sequence orphan [Schizosaccharomyces pombe 972h-]<>gi|50401313|sp|O42886.1|YBN2_SCHPO RecName: Full=Uncharacterized protein C8E4.02c<>gi|2879852|emb|CAA16995.1| sequence orphan [Schizosaccharomyces pombe]	d__Eukaryota 100;k__Fungi 100;p__Ascomycota 100;c__Schizosaccharomycetes 100;o__Schizosaccharomycetales 100;f__Schizosaccharomycetaceae 100;g__Schizosaccharomyces 100;s__Schizosaccharomyces pombe 100;
mix_12986_2	0	0	0	0	0	0	0	0	0	0	0	0	-	-	-	-	-	-	-	-	-	-	-
mix_12986_3	4.77	33.03	34.63	47.33	12.28	0.94	0.22	0	0.37	0.33	0	0	[GEPR]	--	--	K08176|0.0e+00|gnl|BL_ORD_ID|13053015|	[P]	Inorganic ion transport and metabolism	--	sp|O42885|YBN1_SCHPO	phosphate transporter	gi|162312337|ref|NP_596846.2| inorganic phosphate transporter (predicted) [Schizosaccharomyces pombe 972h-]<>gi|27151716|sp|O42885.2|YBN1_SCHPO RecName: Full=Putative inorganic phosphate transporter C8E4.01c<>gi|157310477|emb|CAA16994.2| inorganic phosphate transporter (predicted) [Schizosaccharomyces pombe]	d__Eukaryota 100;k__Fungi 100;p__Ascomycota 100;c__Schizosaccharomycetes 100;o__Schizosaccharomycetales 100;f__Schizosaccharomycetaceae 100;g__Schizosaccharomyces 100;s__Schizosaccharomyces pombe 100;
mix_12987_1	0	0	0	0	0	0	0	0	0	0	0	0	-	-	-	-	-	-	-	-	-	-	-
mix_12987_2	14.74	79.22	120.11	151.24	58.2	9.9	0	0.39	5.54	4.42	0	0	[GEPR]	--	--	K08176|0.0e+00|gnl|BL_ORD_ID|13051210|	[P]	Inorganic ion transport and metabolism	--	sp|Q9P6J9|YHD1_SCHPO	phosphate transporter	gi|19111849|ref|NP_595057.1| inorganic phosphate transporter (predicted) [Schizosaccharomyces pombe 972h-]<>gi|27151730|sp|Q9P6J9.1|YHD1_SCHPO RecName: Full=Putative inorganic phosphate transporter C1683.01<>gi|7801294|emb|CAB91163.1| inorganic phosphate transporter (predicted) [Schizosaccharomyces pombe]	d__Eukaryota 100;k__Fungi 100;p__Ascomycota 100;c__Schizosaccharomycetes 100;o__Schizosaccharomycetales 100;f__Schizosaccharomycetaceae 100;g__Schizosaccharomyces 100;s__Schizosaccharomyces pombe 100;
mix_12989_1	0	0	0	0	0	0	0	0	0	0	0	0	-	-	-	-	-	-	-	-	-	-	-
mix_12989_2	18.06	20.43	23.27	17.34	10.19	4.44	24.69	20.58	15.22	9.33	0	0	--	--	Biological Process: mRNA stabilization (GO:0048255);;	--	--	--	--	sp|C5DZB2|ATP25_ZYGRC	mRNA stabilization	gi|578054559|emb|CDH10246.1| probable ATPase synthesis protein 25,mitochondrial [Zygosaccharomyces bailii ISA1307]	d__Eukaryota 100;k__Fungi 100;p__Ascomycota 100;c__Saccharomycetes 100;o__Saccharomycetales 100;f__Saccharomycetaceae 100;g__Zygosaccharomyces 100;s__Zygosaccharomyces bailii 100;
mix_1298_1	0	0	0	0	0	0.63	0	1.7	0	1.38	0	0	--	--	--	--	--	--	--	sp|P15563|YMN3_PODAN	--	gi|1016561629|gb|AMX22181.1| hypothetical protein (mitochondrion) [Chrysoporthe deuterocubensis]	d__Eukaryota 100;k__Fungi 100;p__Ascomycota 100;c__Sordariomycetes 100;o__Diaporthales 75;f__Cryphonectriaceae 75;g__Chrysoporthe 75;s__Chrysoporthe deuterocubensis 50;
mix_12990_1	14.63	14.88	10.22	10.21	5.98	3.42	18.26	20.7	20.78	8.25	0	0	--	--	Biological Process: mRNA stabilization (GO:0048255);;	--	--	--	--	sp|C5DZB2|ATP25_ZYGRC	mRNA stabilization	gi|523422737|emb|CDF89016.1| ZYBA0S03-07250g1_1 [Zygosaccharomyces bailii CLIB 213]	d__Eukaryota 100;k__Fungi 100;p__Ascomycota 100;c__Saccharomycetes 100;o__Saccharomycetales 100;f__Saccharomycetaceae 100;g__Zygosaccharomyces 100;s__Zygosaccharomyces bailii 100;
mix_12991_1	18.55	14.7	13.67	6.82	4.56	0.6	23.33	22.61	8.29	5.62	0	0	--	--	--	--	[K]	Transcription	--	sp|P47158|CAF17_YEAST	Folate-binding protein involved in regulating the level of ATP-DnaA and in the modification of some tRNAs. It is probably a key factor in regulatory networks that act via tRNA modification, such as initiation of chromosomal replication (By similarity)	gi|578049010|emb|CDH15714.1| related to Putative transferase CAF17,mitochondrial [Zygosaccharomyces bailii ISA1307]	d__Eukaryota 100;k__Fungi 100;p__Ascomycota 100;c__Saccharomycetes 100;o__Saccharomycetales 100;f__Saccharomycetaceae 100;g__Zygosaccharomyces 100;s__Zygosaccharomyces bailii 100;
mix_12993_1	10.09	7.61	4.37	4.85	0.97	0	10.67	10.95	4.58	2.77	0	0	[R]	General function prediction only	--	--	[R]	General function prediction only	--	sp|P40560|YIA1_YEAST	Ankyrin Repeat	gi|523425253|emb|CDF91616.1| ZYBA0S12-03026g1_1 [Zygosaccharomyces bailii CLIB 213]	d__Eukaryota 100;k__Fungi 100;p__Ascomycota 100;c__Saccharomycetes 100;o__Saccharomycetales 100;f__Saccharomycetaceae 100;g__Zygosaccharomyces 100;s__Zygosaccharomyces bailii 100;
mix_12995_1	11.29	10.54	15.1	6.33	5.37	0.34	18.48	20.2	7.09	4.44	0	0	[R]	General function prediction only	--	--	[R]	General function prediction only	--	sp|P40560|YIA1_YEAST	Ankyrin Repeat	gi|523425253|emb|CDF91616.1| ZYBA0S12-03026g1_1 [Zygosaccharomyces bailii CLIB 213]	d__Eukaryota 100;k__Fungi 100;p__Ascomycota 100;c__Saccharomycetes 100;o__Saccharomycetales 100;f__Saccharomycetaceae 100;g__Zygosaccharomyces 100;s__Zygosaccharomyces bailii 100;
mix_12997_1	22.27	19.94	18.11	13.88	9.74	3.15	19.16	18.26	14.31	5.01	0	0	--	--	Cellular Component: integral to membrane (GO:0016021);; Molecular Function: kinase activity (GO:0016301);; Biological Process: phosphorylation (GO:0016310);;	--	--	--	--	--	Diacylglycerol kinase catalytic domain	gi|523425559|emb|CDF91942.1| ZYBA0S16-00562g1_1 [Zygosaccharomyces bailii CLIB 213]	d__Eukaryota 100;k__Fungi 100;p__Ascomycota 100;c__Saccharomycetes 100;o__Saccharomycetales 100;f__Saccharomycetaceae 100;g__Zygosaccharomyces 100;s__Zygosaccharomyces bailii 100;
mix_12997_2	0.45	1.49	0.77	0	0	0	1.63	0.9	0	0	0	0	--	--	Cellular Component: nucleus (GO:0005634);; Biological Process: DNA replication (GO:0006260);;	K10736|8.0e-128|gnl|BL_ORD_ID|14835242|	[D]	Cell cycle control, cell division, chromosome partitioning	--	sp|P32354|MCM10_YEAST	minichromosome maintenance complex component 10	gi|523425560|emb|CDF91943.1| unnamed protein product [Zygosaccharomyces bailii CLIB 213]<>gi|578053615|emb|CDH11179.1| related to Minichromosome maintenance protein 10 [Zygosaccharomyces bailii ISA1307]	d__Eukaryota 100;k__Fungi 100;p__Ascomycota 100;c__Saccharomycetes 100;o__Saccharomycetales 100;f__Saccharomycetaceae 100;g__Zygosaccharomyces 100;s__Zygosaccharomyces bailii 100;
mix_12998_2	1.61	2.5	2.32	1.54	0	0	1.55	4.89	1.32	0	0	0	--	--	Cellular Component: nucleus (GO:0005634);; Biological Process: DNA replication (GO:0006260);;	K10736|1.1e-129|gnl|BL_ORD_ID|14835242|	[D]	Cell cycle control, cell division, chromosome partitioning	--	sp|P32354|MCM10_YEAST	minichromosome maintenance complex component 10	gi|523425560|emb|CDF91943.1| unnamed protein product [Zygosaccharomyces bailii CLIB 213]<>gi|578053615|emb|CDH11179.1| related to Minichromosome maintenance protein 10 [Zygosaccharomyces bailii ISA1307]	d__Eukaryota 100;k__Fungi 100;p__Ascomycota 100;c__Saccharomycetes 100;o__Saccharomycetales 100;f__Saccharomycetaceae 100;g__Zygosaccharomyces 100;s__Zygosaccharomyces bailii 100;
mix_1299_1	0	0	0	0	0	0	0	0	0	0	0	0	-	-	-	-	-	-	-	-	-	-	-
mix_129_1	0	0	0	0	0	0	0	0	0	0	0	0	-	-	-	-	-	-	-	-	-	-	-
mix_13003_1	49.09	46.06	34.72	36.22	12.11	5.7	58.73	53	26.68	9.47	0	0	--	--	Molecular Function: G-protein coupled receptor binding (GO:0001664);; Molecular Function: GTPase activity (GO:0003924);; Molecular Function: signal transducer activity (GO:0004871);; Molecular Function: GTP binding (GO:0005525);; Cellular Component: heterotrimeric G-protein complex (GO:0005834);; Biological Process: G-protein coupled receptor signaling pathway (GO:0007186);; Molecular Function: G-protein beta/gamma-subunit complex binding (GO:0031683);;	K04630|1.3e-172|gnl|BL_ORD_ID|14833065|	[DT]	--	--	sp|P10823|GPA2_YEAST	Guanine nucleotide binding protein (G protein) alpha	gi|578048997|emb|CDH15701.1| probable Guanine nucleotide-binding protein alpha-2 subunit [Zygosaccharomyces bailii ISA1307]	d__Eukaryota 100;k__Fungi 100;p__Ascomycota 100;c__Saccharomycetes 100;o__Saccharomycetales 100;f__Saccharomycetaceae 100;g__Zygosaccharomyces 100;s__Zygosaccharomyces bailii 100;
mix_13003_2	0	0	0	0	0	0	0	0	0	0	0	0	--	--	--	K04630|6.2e-07|gnl|BL_ORD_ID|14833065|	[DT]	--	--	sp|P54111|GPA2_KLULA	Guanine nucleotide binding protein (G protein) alpha	gi|255714537|ref|XP_002553550.1| KLTH0E01408p [Lachancea thermotolerans]<>gi|238934932|emb|CAR23113.1| KLTH0E01408p [Lachancea thermotolerans CBS 6340]	d__Eukaryota 91;k__Fungi 91;p__Ascomycota 91;c__Saccharomycetes 91;o__Saccharomycetales 91;f__Saccharomycetaceae 91;g__Zygosaccharomyces 36;s__Zygosaccharomyces bailii 27;
mix_13004_1	59.63	48.01	57.26	28.38	25.43	5.27	91.29	93.98	27.2	20.83	0	0	--	--	Molecular Function: G-protein coupled receptor binding (GO:0001664);; Molecular Function: GTPase activity (GO:0003924);; Molecular Function: signal transducer activity (GO:0004871);; Molecular Function: GTP binding (GO:0005525);; Cellular Component: heterotrimeric G-protein complex (GO:0005834);; Biological Process: G-protein coupled receptor signaling pathway (GO:0007186);; Molecular Function: G-protein beta/gamma-subunit complex binding (GO:0031683);;	K04630|7.1e-171|gnl|BL_ORD_ID|14833065|	[DT]	--	--	sp|P10823|GPA2_YEAST	Guanine nucleotide binding protein (G protein) alpha	gi|578048997|emb|CDH15701.1| probable Guanine nucleotide-binding protein alpha-2 subunit [Zygosaccharomyces bailii ISA1307]	d__Eukaryota 100;k__Fungi 100;p__Ascomycota 100;c__Saccharomycetes 100;o__Saccharomycetales 100;f__Saccharomycetaceae 100;g__Zygosaccharomyces 100;s__Zygosaccharomyces bailii 100;
mix_13006_1	42.14	36.01	42.5	20.42	17.86	6.67	58.35	39.91	9.91	9.2	0	0	--	--	Biological Process: N-terminal protein amino acid methylation (GO:0006480);; Molecular Function: methyltransferase activity (GO:0008168);;	K16219|2.3e-102|gnl|BL_ORD_ID|14831890|	[R]	General function prediction only	--	sp|P38340|NTM1_YEAST	o-methyltransferase	gi|523422163|emb|CDF88424.1| BN860_09934g1_1 [Zygosaccharomyces bailii CLIB 213]<>gi|578050125|emb|CDH14692.1| probable putative methyltransferase [Zygosaccharomyces bailii ISA1307]	d__Eukaryota 100;k__Fungi 100;p__Ascomycota 100;c__Saccharomycetes 100;o__Saccharomycetales 100;f__Saccharomycetaceae 100;g__Zygosaccharomyces 100;s__Zygosaccharomyces bailii 100;
mix_13009_1	0	16.54	0	0	9.56	0	5.82	0	9.02	0	0	0	--	--	Biological Process: cristae formation (GO:0042407);; Cellular Component: mitochondrial crista junction (GO:0044284);;	K17787|1.8e-29|gnl|BL_ORD_ID|14831891|	--	--	--	sp|C5DRK2|MIC12_ZYGRC	As a component of the mitochondrial inner membrane organizing system (MINOS MitOS) complex, important for normal mitochondrial morphology (By similarity)	gi|523422164|emb|CDF88425.1| BN860_09956g1_1 [Zygosaccharomyces bailii CLIB 213]	d__Eukaryota 100;k__Fungi 100;p__Ascomycota 100;c__Saccharomycetes 100;o__Saccharomycetales 100;f__Saccharomycetaceae 100;g__Zygosaccharomyces 100;s__Zygosaccharomyces bailii 100;
mix_1300_1	20.3	12.06	20.62	23.98	3.44	3.11	10.32	10.56	21.18	20.06	0	0	[MG]	--	--	--	--	--	--	sp|P30043|BLVRB_HUMAN	epimerase dehydratase	gi|255715261|ref|XP_002553912.1| KLTH0E10032p [Lachancea thermotolerans]<>gi|238935294|emb|CAR23475.1| KLTH0E10032p [Lachancea thermotolerans CBS 6340]	d__Eukaryota 100;k__Fungi 100;p__Ascomycota 100;c__Saccharomycetes 100;o__Saccharomycetales 100;f__Saccharomycetaceae 100;g__Lachancea 100;s__Lachancea thermotolerans 100;
mix_13010_1	0	0	0	0	0	0	0	0	0	0	0	0	-	-	-	-	-	-	-	-	-	-	-
mix_13011_1	0	0	23.23	80.99	43.19	29.97	0	9.96	33.27	35.95	7.17	2.98	--	--	Biological Process: transcription, RNA-dependent (GO:0001172);; Molecular Function: RNA binding (GO:0003723);; Molecular Function: RNA-directed RNA polymerase activity (GO:0003968);; Molecular Function: ATP binding (GO:0005524);; Biological Process: transcription, DNA-dependent (GO:0006351);; Biological Process: RNA processing (GO:0006396);; Molecular Function: mRNA methyltransferase activity (GO:0008174);; Biological Process: mRNA methylation (GO:0080009);;	--	--	--	--	--	--	gi|89475548|gb|ABD73306.1| putative polyprotein [Gremmeniella abietina type B RNA virus XL2]	f__Endornaviridae 100;g__Endornavirus 100;s__Gremmeniella abietina type B RNA virus XL 100;
mix_13014_1	8.87	5.7	5.31	0.88	0	0.62	12.36	11.96	5.69	0.84	0	0	--	--	Cellular Component: plasma membrane (GO:0005886);; Biological Process: carbohydrate metabolic process (GO:0005975);; Molecular Function: transferase activity (GO:0016740);; Cellular Component: anchored to membrane (GO:0031225);;	--	--	--	--	sp|Q06135|GAS2_YEAST	Glucanosyltransferase	gi|523422055|emb|CDF88316.1| BN860_07250g1_1 [Zygosaccharomyces bailii CLIB 213]	d__Eukaryota 100;k__Fungi 100;p__Ascomycota 100;c__Saccharomycetes 100;o__Saccharomycetales 100;f__Saccharomycetaceae 100;g__Zygosaccharomyces 100;s__Zygosaccharomyces bailii 100;
mix_13016_1	2.62	6.75	13.44	0	0	0	121.55	39.41	0	0	0	0	[J]	Translation, ribosomal structure and biogenesis	--	K02975|6.2e-26|gnl|BL_ORD_ID|6656836|	[J]	Translation, ribosomal structure and biogenesis	--	sp|P0C0T4|RS25B_YEAST	Ribosomal protein S25	gi|410075263|ref|XP_003955214.1| hypothetical protein KAFR_0A06440 [Kazachstania africana CBS 2517]<>gi|410081050|ref|XP_003958105.1| hypothetical protein KAFR_0F03740 [Kazachstania africana CBS 2517]<>gi|372461796|emb|CCF56079.1| hypothetical protein KAFR_0A06440 [Kazachstania africana CBS 2517]<>gi|372464692|emb|CCF58970.1| hypothetical protein KAFR_0F03740 [Kazachstania africana CBS 2517]	d__Eukaryota 100;k__Fungi 100;p__Ascomycota 100;c__Saccharomycetes 100;o__Saccharomycetales 100;f__Saccharomycetaceae 100;g__Kazachstania 50;s__Kazachstania africana 50;
mix_13017_1	37.38	51.97	0	0	14.4	0	0	7.78	13.31	0	0	0	[J]	Translation, ribosomal structure and biogenesis	--	K02975|1.1e-24|gnl|BL_ORD_ID|11998372|	[J]	Translation, ribosomal structure and biogenesis	--	sp|Q3E792|RS25A_YEAST	Ribosomal protein S25	gi|695112640|gb|KGK39182.1| hypothetical protein JL09_g1611 [Pichia kudriavzevii]	d__Eukaryota 100;k__Fungi 100;p__Ascomycota 100;c__Saccharomycetes 100;o__Saccharomycetales 100;f__Pichiaceae 100;g__Pichia 100;s__Pichia kudriavzevii 100;
mix_13018_1	648.93	786.98	839.7	665.46	272.1	117.43	444.95	555.45	469.78	230.29	0	0	[J]	Translation, ribosomal structure and biogenesis	--	K02975|7.0e-27|gnl|BL_ORD_ID|14831438|	[J]	Translation, ribosomal structure and biogenesis	--	sp|Q3E792|RS25A_YEAST	Ribosomal protein S25	gi|578052161|emb|CDH12744.1| probable 40S ribosomal protein S25-A [Zygosaccharomyces bailii ISA1307]	d__Eukaryota 100;k__Fungi 100;p__Ascomycota 100;c__Saccharomycetes 100;o__Saccharomycetales 100;f__Saccharomycetaceae 100;g__Zygosaccharomyces 100;s__Zygosaccharomyces bailii 100;
mix_13019_1	0	0	0	0	0	0	0	0	0	0	0	0	-	-	-	-	-	-	-	-	-	-	-
mix_1301_1	0.47	0	1.17	1.22	6.58	0	0	0	0.87	0	0	0	[K]	Transcription	--	K12580|3.9e-149|gnl|BL_ORD_ID|13050917|	[K]	Transcription	--	sp|O13870|NOT3_SCHPO	CCR4-NOT transcription complex, subunit 3	gi|429243576|ref|NP_594789.2| CCR4-Not complex subunit Not3/5 (predicted) [Schizosaccharomyces pombe 972h-]<>gi|384872611|sp|O13870.2|NOT3_SCHPO RecName: Full=General negative regulator of transcription subunit 3<>gi|347834210|emb|CAB11234.2| CCR4-Not complex subunit Not3/5 (predicted) [Schizosaccharomyces pombe]	d__Eukaryota 100;k__Fungi 100;p__Ascomycota 100;c__Schizosaccharomycetes 100;o__Schizosaccharomycetales 100;f__Schizosaccharomycetaceae 100;g__Schizosaccharomyces 100;s__Schizosaccharomyces pombe 100;
mix_13020_1	0	0	0	0	0	0	0	0	0	0	0	0	-	-	-	-	-	-	-	-	-	-	-
mix_13023_2	0	11.82	0	0	0	0	25.02	0	0	0	0	0	--	--	Cellular Component: integral to membrane (GO:0016021);;	--	--	--	--	sp|B3LI56|CBP4_YEAS1	Essential for the assembly of ubiquinol-cytochrome c reductase. It has a direct effect on the correct occurrence of the Rieske protein, core 4, core 5 and apocytochrome b (By similarity)	gi|523422083|emb|CDF88344.1| BN860_07998g1_1 [Zygosaccharomyces bailii CLIB 213]<>gi|578050207|emb|CDH14774.1| probable Assembly factor CBP4 [Zygosaccharomyces bailii ISA1307]	d__Eukaryota 100;k__Fungi 100;p__Ascomycota 100;c__Saccharomycetes 100;o__Saccharomycetales 100;f__Saccharomycetaceae 100;g__Zygosaccharomyces 100;s__Zygosaccharomyces bailii 100;
mix_13023_3	0	0	0	0	0	0	0	0	0	0	0	0	--	--	Cellular Component: integral to membrane (GO:0016021);;	--	--	--	--	sp|C8Z970|CBP4_YEAS8	Essential for the assembly of ubiquinol-cytochrome c reductase. It has a direct effect on the correct occurrence of the Rieske protein, core 4, core 5 and apocytochrome b (By similarity)	gi|578052143|emb|CDH12726.1| probable Assembly factor CBP4 [Zygosaccharomyces bailii ISA1307]	d__Eukaryota 100;k__Fungi 100;p__Ascomycota 100;c__Saccharomycetes 100;o__Saccharomycetales 100;f__Saccharomycetaceae 100;g__Zygosaccharomyces 100;s__Zygosaccharomyces bailii 100;
mix_13024_1	22.12	23	13.16	12.97	11.08	1.93	19.06	34.58	6.42	2.81	0	0	--	--	Biological Process: intracellular protein transport (GO:0006886);; Molecular Function: protein transporter activity (GO:0008565);; Biological Process: vesicle-mediated transport (GO:0016192);; Cellular Component: AP-3 adaptor complex (GO:0030123);;	K12399|1.8e-97|gnl|BL_ORD_ID|14831962|	[U]	Intracellular trafficking, secretion, and vesicular transport	--	sp|P47064|AP3S_YEAST	Adaptor-related protein complex	gi|523422084|emb|CDF88345.1| BN860_08020g1_1 [Zygosaccharomyces bailii CLIB 213]	d__Eukaryota 100;k__Fungi 100;p__Ascomycota 100;c__Saccharomycetes 100;o__Saccharomycetales 100;f__Saccharomycetaceae 100;g__Zygosaccharomyces 100;s__Zygosaccharomyces bailii 100;
mix_13025_1	1035.79	857.03	666.62	312.89	170.36	50.01	873.73	845.67	225.33	98.08	0	0	--	--	Biological Process: ATP synthesis coupled proton transport (GO:0015986);; Molecular Function: hydrogen ion transporting ATP synthase activity, rotational mechanism (GO:0046933);;	K02137|6.7e-79|gnl|BL_ORD_ID|14835683|	[C]	Energy production and conversion	--	sp|O74190|ATPO_KLULA	F(1)F(0) ATP synthase produces ATP from ADP in the presence of a proton or sodium gradient. F-type ATPases consist of two structural domains, F(1) containing the extramembraneous catalytic core and F(0) containing the membrane proton channel, linked together by a central stalk and a peripheral stalk. During catalysis, ATP synthesis in the catalytic domain of F(1) is coupled via a rotary mechanism of the central stalk subunits to proton translocation (By similarity)	gi|578054452|emb|CDH10438.1| probable ATP synthase subunit 5, mitochondrial [Zygosaccharomyces bailii ISA1307]	d__Eukaryota 100;k__Fungi 100;p__Ascomycota 100;c__Saccharomycetes 100;o__Saccharomycetales 100;f__Saccharomycetaceae 100;g__Zygosaccharomyces 100;s__Zygosaccharomyces bailii 100;
mix_13026_1	2.33	0	0	2.13	0	0	0	0	0	0	0	0	-	-	-	-	-	-	-	-	-	-	-
mix_13027_1	430.87	414.85	289.61	153.91	74.22	41.78	382.26	278.22	106.81	70.52	0	0	--	--	Biological Process: ATP synthesis coupled proton transport (GO:0015986);; Molecular Function: hydrogen ion transporting ATP synthase activity, rotational mechanism (GO:0046933);;	K02137|2.3e-79|gnl|BL_ORD_ID|14835683|	[C]	Energy production and conversion	--	sp|O74190|ATPO_KLULA	F(1)F(0) ATP synthase produces ATP from ADP in the presence of a proton or sodium gradient. F-type ATPases consist of two structural domains, F(1) containing the extramembraneous catalytic core and F(0) containing the membrane proton channel, linked together by a central stalk and a peripheral stalk. During catalysis, ATP synthesis in the catalytic domain of F(1) is coupled via a rotary mechanism of the central stalk subunits to proton translocation (By similarity)	gi|578054452|emb|CDH10438.1| probable ATP synthase subunit 5, mitochondrial [Zygosaccharomyces bailii ISA1307]	d__Eukaryota 100;k__Fungi 100;p__Ascomycota 100;c__Saccharomycetes 100;o__Saccharomycetales 100;f__Saccharomycetaceae 100;g__Zygosaccharomyces 100;s__Zygosaccharomyces bailii 100;
mix_13028_1	903.78	798.55	693.96	377.31	253.37	101.62	976.23	846.65	376.39	181.17	0	0	--	--	Molecular Function: iron ion binding (GO:0005506);; Biological Process: fatty acid biosynthetic process (GO:0006633);; Cellular Component: integral to membrane (GO:0016021);; Molecular Function: oxidoreductase activity (GO:0016491);; Biological Process: oxidation-reduction process (GO:0055114);;	K04713|1.5e-168|gnl|BL_ORD_ID|14835682|	[I]	Lipid transport and metabolism	--	sp|P38992|SUR2_YEAST	fatty acid hydroxylase	gi|523422912|emb|CDF89198.1| ZYBA0S03-11452g1_1 [Zygosaccharomyces bailii CLIB 213]	d__Eukaryota 100;k__Fungi 100;p__Ascomycota 100;c__Saccharomycetes 100;o__Saccharomycetales 100;f__Saccharomycetaceae 100;g__Zygosaccharomyces 100;s__Zygosaccharomyces bailii 100;
mix_13032_1	8.51	1.88	11.4	9.72	6.49	0	4.48	8.11	15.32	3.08	0	0	[RTKL]	--	Molecular Function: protein serine/threonine kinase activity (GO:0004674);; Molecular Function: ATP binding (GO:0005524);; Biological Process: protein phosphorylation (GO:0006468);;	K00916|1.9e-171|gnl|BL_ORD_ID|14835821|	[D]	Cell cycle control, cell division, chromosome partitioning	--	sp|Q03957|CTK1_YEAST	Cyclin-Dependent Kinase	gi|578048709|emb|CDH16064.1| related to CTD kinase subunit alpha [Zygosaccharomyces bailii ISA1307]	d__Eukaryota 100;k__Fungi 100;p__Ascomycota 100;c__Saccharomycetes 100;o__Saccharomycetales 100;f__Saccharomycetaceae 100;g__Zygosaccharomyces 100;s__Zygosaccharomyces bailii 100;
mix_13033_1	18.76	22.07	24.28	20.11	14.09	1.75	25.9	22.05	18.17	11.83	0	0	[RTKL]	--	--	K00916|9.4e-151|gnl|BL_ORD_ID|14835821|	[D]	Cell cycle control, cell division, chromosome partitioning	--	sp|Q03957|CTK1_YEAST	Cyclin-Dependent Kinase	gi|578054522|emb|CDH10209.1| related to CTD kinase subunit alpha [Zygosaccharomyces bailii ISA1307]	d__Eukaryota 100;k__Fungi 100;p__Ascomycota 100;c__Saccharomycetes 100;o__Saccharomycetales 100;f__Saccharomycetaceae 100;g__Zygosaccharomyces 100;s__Zygosaccharomyces bailii 100;
mix_13035_1	0	0	0	0	0	0	0	0	0	0	0	0	--	--	--	--	--	--	--	--	--	gi|508078948|emb|CCO09713.2| putative uncharacterized protein [Carnobacterium maltaromaticum LMA28]<>gi|508079139|emb|CCO09959.2| putative uncharacterized protein [Carnobacterium maltaromaticum LMA28]<>gi|508079214|emb|CCO10078.2| putative uncharacterized protein [Carnobacterium maltaromaticum LMA28]<>gi|508079556|emb|CCO10496.2| putative uncharacterized protein [Carnobacterium maltaromaticum LMA28]<>gi|508080854|emb|CCO11972.2| putative uncharacterized protein [Carnobacterium maltaromaticum LMA28]<>gi|508081588|emb|CCO12773.2| putative uncharacterized protein [Carnobacterium maltaromaticum LMA28]	d__Bacteria 100;p__Firmicutes 100;c__Bacilli 100;o__Lactobacillales 100;f__Carnobacteriaceae 50;g__Carnobacterium 50;s__Carnobacterium maltaromaticum 50;
mix_13036_1	0	0	0	0	0	0	0	0	0	0	0	0	-	-	-	-	-	-	-	-	-	-	-
mix_13038_1	23.66	11.02	3.9	21.12	1.91	1.33	0	8.97	4.99	5.09	0	0	-	-	-	-	-	-	-	-	-	-	-
mix_1303_1	0	5.35	0	0	0	5.32	0	0	0	0	1	0	--	--	--	--	--	--	--	--	NA	gi|1004395433|gb|KYB24903.1| hypothetical protein TcasGA2_TC034921, partial [Tribolium castaneum]	d__Eukaryota 100;k__Metazoa 100;p__Arthropoda 100;c__Insecta 100;o__Coleoptera 100;f__Tenebrionidae 100;g__Tribolium 100;s__Tribolium castaneum 100;
mix_13042_1	0	0	0	0	0	0	0	0	0	0	0	0	--	--	--	--	--	--	--	--	NA	gi|149831942|gb|EDM87028.1| hypothetical protein RUMOBE_02439 [Blautia obeum ATCC 29174]	d__Bacteria 100;p__Firmicutes 100;c__Clostridia 100;o__Clostridiales 100;f__Lachnospiraceae 100;g__Blautia 100;s__[Ruminococcus] obeum 100;
mix_13042_2	0	0	0	0	0	0	0	0	0	0	0	0	-	-	-	-	-	-	-	-	-	-	-
mix_13046_1	18.31	19.71	6.92	6.87	7.86	0.34	19.34	10.76	20.28	2.24	0	0	--	--	Biological Process: RNA methylation (GO:0001510);; Molecular Function: methyltransferase activity (GO:0008168);; Biological Process: RNA capping (GO:0009452);;	K14292|2.8e-118|gnl|BL_ORD_ID|14834480|	[R]	General function prediction only	--	sp|Q12052|TGS1_YEAST	trimethylguanosine synthase	gi|523424702|emb|CDF91056.1| ZYBA0S09-03818g1_1 [Zygosaccharomyces bailii CLIB 213]<>gi|578050592|emb|CDH14080.1| related to Trimethylguanosine synthase [Zygosaccharomyces bailii ISA1307]	d__Eukaryota 100;k__Fungi 100;p__Ascomycota 100;c__Saccharomycetes 100;o__Saccharomycetales 100;f__Saccharomycetaceae 100;g__Zygosaccharomyces 100;s__Zygosaccharomyces bailii 100;
mix_13046_2	24.39	9.86	12.95	2.54	5.04	2.64	17.2	4.82	6.62	4.79	0	0	--	--	Molecular Function: microtubule motor activity (GO:0003777);; Molecular Function: ATP binding (GO:0005524);; Cellular Component: microtubule (GO:0005874);; Biological Process: microtubule-based movement (GO:0007018);; Molecular Function: microtubule binding (GO:0008017);;	--	[Z]	Cytoskeleton	--	sp|P28743|KIP2_YEAST	Kinesin family member	gi|523424701|emb|CDF91055.1| ZYBA0S09-03796g1_1 [Zygosaccharomyces bailii CLIB 213]<>gi|578050591|emb|CDH14079.1| related to Kinesin-like protein KIP2 [Zygosaccharomyces bailii ISA1307]	d__Eukaryota 100;k__Fungi 100;p__Ascomycota 100;c__Saccharomycetes 100;o__Saccharomycetales 100;f__Saccharomycetaceae 100;g__Zygosaccharomyces 100;s__Zygosaccharomyces bailii 100;
mix_13049_1	2.08	10.13	11.99	16.47	2.5	0.35	0.5	0	0.43	0.19	0	0	--	--	--	--	--	--	--	sp|Q96WV6|YHU2_SCHPO	NA	gi|19112069|ref|NP_595277.1| cell surface glycoprotein (predicted) [Schizosaccharomyces pombe 972h-]<>gi|74623606|sp|Q96WV6.1|YHU2_SCHPO RecName: Full=Uncharacterized threonine-rich GPI-anchored glycoprotein PJ4664.02; Flags: Precursor<>gi|14018379|emb|CAC38347.1| cell surface glycoprotein (predicted) [Schizosaccharomyces pombe]	d__Eukaryota 100;k__Fungi 100;p__Ascomycota 100;c__Schizosaccharomycetes 100;o__Schizosaccharomycetales 100;f__Schizosaccharomycetaceae 100;g__Schizosaccharomyces 100;s__Schizosaccharomyces pombe 100;
mix_1304_1	0	0	0	0	0	0	0	0	0	0	0	0	-	-	-	-	-	-	-	-	-	-	-
mix_13050_1	0	0	0	0	0	0	0	0	0	0	0	0	--	--	--	--	--	--	--	sp|Q96WV6|YHU2_SCHPO	NA	gi|19112069|ref|NP_595277.1| cell surface glycoprotein (predicted) [Schizosaccharomyces pombe 972h-]<>gi|74623606|sp|Q96WV6.1|YHU2_SCHPO RecName: Full=Uncharacterized threonine-rich GPI-anchored glycoprotein PJ4664.02; Flags: Precursor<>gi|14018379|emb|CAC38347.1| cell surface glycoprotein (predicted) [Schizosaccharomyces pombe]	d__Eukaryota 100;k__Fungi 100;p__Ascomycota 100;c__Schizosaccharomycetes 100;o__Schizosaccharomycetales 100;f__Schizosaccharomycetaceae 100;g__Schizosaccharomyces 100;s__Schizosaccharomyces pombe 100;
mix_13051_1	0	0	0	0	0	0	0	0	0	0	0	0	--	--	--	--	--	--	--	sp|Q96WV6|YHU2_SCHPO	NA	gi|19112069|ref|NP_595277.1| cell surface glycoprotein (predicted) [Schizosaccharomyces pombe 972h-]<>gi|74623606|sp|Q96WV6.1|YHU2_SCHPO RecName: Full=Uncharacterized threonine-rich GPI-anchored glycoprotein PJ4664.02; Flags: Precursor<>gi|14018379|emb|CAC38347.1| cell surface glycoprotein (predicted) [Schizosaccharomyces pombe]	d__Eukaryota 100;k__Fungi 100;p__Ascomycota 100;c__Schizosaccharomycetes 100;o__Schizosaccharomycetales 100;f__Schizosaccharomycetaceae 100;g__Schizosaccharomyces 100;s__Schizosaccharomyces pombe 100;
mix_13052_1	0	0	0	0	0	0	0	0	0	0	0	0	--	--	--	--	--	--	--	sp|Q96WV6|YHU2_SCHPO	NA	gi|19112069|ref|NP_595277.1| cell surface glycoprotein (predicted) [Schizosaccharomyces pombe 972h-]<>gi|74623606|sp|Q96WV6.1|YHU2_SCHPO RecName: Full=Uncharacterized threonine-rich GPI-anchored glycoprotein PJ4664.02; Flags: Precursor<>gi|14018379|emb|CAC38347.1| cell surface glycoprotein (predicted) [Schizosaccharomyces pombe]	d__Eukaryota 100;k__Fungi 100;p__Ascomycota 100;c__Schizosaccharomycetes 100;o__Schizosaccharomycetales 100;f__Schizosaccharomycetaceae 100;g__Schizosaccharomyces 100;s__Schizosaccharomyces pombe 100;
mix_13053_1	12.36	12.14	8.11	3.14	0.51	1.87	6.58	10.69	7.11	1.98	0	0	--	--	Molecular Function: nucleotide binding (GO:0000166);; Molecular Function: RNA binding (GO:0003723);;	K12837|1.6e-118|gnl|BL_ORD_ID|14833808|	[A]	RNA processing and modification	--	sp|P36084|MUD2_YEAST	splicing factor (U2AF)	gi|578052600|emb|CDH12208.1| uncharacterized protein ZBAI_03994 [Zygosaccharomyces bailii ISA1307]	d__Eukaryota 100;k__Fungi 100;p__Ascomycota 100;c__Saccharomycetes 100;o__Saccharomycetales 100;f__Saccharomycetaceae 100;g__Zygosaccharomyces 100;s__Zygosaccharomyces bailii 100;
mix_13054_1	14.77	13.81	17.57	12.8	4.66	1.34	18.06	17.06	11.78	5.24	0	0.11	--	--	Molecular Function: nucleotide binding (GO:0000166);; Molecular Function: RNA binding (GO:0003723);;	K12837|4.1e-122|gnl|BL_ORD_ID|14833808|	[A]	RNA processing and modification	--	sp|P36084|MUD2_YEAST	splicing factor (U2AF)	gi|578046602|emb|CDH18012.1| uncharacterized protein ZBAI_09800 [Zygosaccharomyces bailii ISA1307]	d__Eukaryota 100;k__Fungi 100;p__Ascomycota 100;c__Saccharomycetes 100;o__Saccharomycetales 100;f__Saccharomycetaceae 100;g__Zygosaccharomyces 100;s__Zygosaccharomyces bailii 100;
mix_13055_1	19.82	13.58	11.9	8.2	0.91	1.91	15.15	24.08	8.62	6.23	0	0	--	--	--	K02179|3.6e-164|gnl|BL_ORD_ID|14833807|	[U]	Intracellular trafficking, secretion, and vesicular transport	--	sp|P26448|BUB2_YEAST	TBC1 domain family member	gi|578046603|emb|CDH18013.1| probable Mitotic check point protein BUB2 [Zygosaccharomyces bailii ISA1307]	d__Eukaryota 100;k__Fungi 100;p__Ascomycota 100;c__Saccharomycetes 100;o__Saccharomycetales 100;f__Saccharomycetaceae 100;g__Zygosaccharomyces 100;s__Zygosaccharomyces bailii 100;
mix_13055_2	0	0	0	0	0	0	0	0	0	0	0	0	--	--	Molecular Function: nucleotide binding (GO:0000166);; Molecular Function: RNA binding (GO:0003723);;	K12837|7.8e-09|gnl|BL_ORD_ID|14833808|	[A]	RNA processing and modification	--	--	splicing factor (U2AF)	gi|578052600|emb|CDH12208.1| uncharacterized protein ZBAI_03994 [Zygosaccharomyces bailii ISA1307]	d__Eukaryota 100;k__Fungi 100;p__Ascomycota 100;c__Saccharomycetes 100;o__Saccharomycetales 100;f__Saccharomycetaceae 100;g__Zygosaccharomyces 100;s__Zygosaccharomyces bailii 100;
mix_13056_1	0	0	0	0	0	18.01	0	0	0	0	0	0	--	--	--	--	--	--	--	--	--	gi|578052600|emb|CDH12208.1| uncharacterized protein ZBAI_03994 [Zygosaccharomyces bailii ISA1307]	d__Eukaryota 100;k__Fungi 100;p__Ascomycota 100;c__Saccharomycetes 100;o__Saccharomycetales 100;f__Saccharomycetaceae 100;g__Zygosaccharomyces 100;s__Zygosaccharomyces bailii 100;
mix_13057_1	12.15	2.55	7.33	5.46	2.74	0	12.4	11.63	0.78	4.84	0	0	--	--	--	K02179|3.2e-165|gnl|BL_ORD_ID|14833807|	[U]	Intracellular trafficking, secretion, and vesicular transport	--	sp|P26448|BUB2_YEAST	TBC1 domain family member	gi|578052601|emb|CDH12209.1| probable Mitotic check point protein BUB2 [Zygosaccharomyces bailii ISA1307]	d__Eukaryota 100;k__Fungi 100;p__Ascomycota 100;c__Saccharomycetes 100;o__Saccharomycetales 100;f__Saccharomycetaceae 100;g__Zygosaccharomyces 100;s__Zygosaccharomyces bailii 100;
mix_13058_1	38.54	37.9	28.33	12.88	4.68	2.86	39.18	53.72	27.25	6.67	0	0	--	--	Cellular Component: plasma membrane (GO:0005886);; Cellular Component: integral to membrane (GO:0016021);;	--	--	--	--	sp|Q06991|PUN1_YEAST	integral membrane protein	gi|523425056|emb|CDF91417.1| ZYBA0S11-02388g1_1 [Zygosaccharomyces bailii CLIB 213]<>gi|578047367|emb|CDH17156.1| related to Protein PUN1 [Zygosaccharomyces bailii ISA1307]	d__Eukaryota 100;k__Fungi 100;p__Ascomycota 100;c__Saccharomycetes 100;o__Saccharomycetales 100;f__Saccharomycetaceae 100;g__Zygosaccharomyces 100;s__Zygosaccharomyces bailii 100;
mix_13059_1	0	0	0	0	0	0	0	0	0	0	0	0	-	-	-	-	-	-	-	-	-	-	-
mix_13059_2	78.32	78.54	73.18	39.81	23.42	7.35	78.35	53.72	54.49	24.45	0	0	--	--	Cellular Component: plasma membrane (GO:0005886);; Cellular Component: integral to membrane (GO:0016021);;	--	--	--	--	sp|Q06991|PUN1_YEAST	integral membrane protein	gi|523425056|emb|CDF91417.1| ZYBA0S11-02388g1_1 [Zygosaccharomyces bailii CLIB 213]<>gi|578047367|emb|CDH17156.1| related to Protein PUN1 [Zygosaccharomyces bailii ISA1307]	d__Eukaryota 100;k__Fungi 100;p__Ascomycota 100;c__Saccharomycetes 100;o__Saccharomycetales 100;f__Saccharomycetaceae 100;g__Zygosaccharomyces 100;s__Zygosaccharomyces bailii 100;
mix_1305_1	1.3	1.08	33.83	69.94	51.35	18.88	1.41	3.39	29.78	33.74	3.4	4.15	--	--	Molecular Function: nucleotidyltransferase activity (GO:0016779);;	--	--	--	--	sp|O15925|RDRP_CPVKS	--	gi|71647189|ref|YP_271922.1| putative dsRNA-dependent RNA polymerase [Penicillium stoloniferum virus F]<>gi|53854828|gb|AAU95758.1| putative dsRNA-dependent RNA polymerase [Penicillium stoloniferum virus F]	f__Partitiviridae 100;g__Gammapartitivirus 100;s__Penicillium stoloniferum virus F 100;
mix_13060_1	891.43	521.19	436.85	195.86	33.45	11.37	1426.79	840.06	308.86	74.66	0.08	0.25	[GEPR]	--	Cellular Component: integral to membrane (GO:0016021);; Biological Process: transmembrane transport (GO:0055085);;	--	[R]	General function prediction only	--	sp|Q9Y7S4|YQO5_SCHPO	Major Facilitator Superfamily	gi|940377938|gb|ALK02046.1| fructose facilitator [Zygosaccharomyces kombuchaensis]	d__Eukaryota 100;k__Fungi 100;p__Ascomycota 100;c__Saccharomycetes 100;o__Saccharomycetales 100;f__Saccharomycetaceae 100;g__Zygosaccharomyces 100;s__Zygosaccharomyces kombuchaensis 100;
mix_13060_2	0	0	0	0	0	0	0	0	0	0	0	0	-	-	-	-	-	-	-	-	-	-	-
mix_13061_1	98.86	49.03	40.86	61.51	23.65	0	88.73	81.82	11.34	0	0	0	--	--	Cellular Component: integral to membrane (GO:0016021);; Biological Process: transmembrane transport (GO:0055085);;	--	--	--	--	--	Major Facilitator Superfamily	gi|523425674|emb|CDF92071.1| ZYBA0S21-00276g1_1 [Zygosaccharomyces bailii CLIB 213]<>gi|578048163|emb|CDH16382.1| related to synaptic vesicle transporter SVOP and related transporters (major facilitator superfamily) [Zygosaccharomyces bailii ISA1307]	d__Eukaryota 100;k__Fungi 100;p__Ascomycota 100;c__Saccharomycetes 100;o__Saccharomycetales 100;f__Saccharomycetaceae 100;g__Zygosaccharomyces 100;s__Zygosaccharomyces bailii 100;
mix_13062_1	11.76	4.9	1.23	0	0.41	0	24.95	12.55	1.05	0.16	0	0	[GEPR]	--	--	--	[R]	General function prediction only	--	sp|Q9Y7S4|YQO5_SCHPO	Major Facilitator Superfamily	gi|578054689|emb|CDH10015.1| related to synaptic vesicle transporter SVOP and related transporters (major facilitator superfamily) [Zygosaccharomyces bailii ISA1307]	d__Eukaryota 100;k__Fungi 100;p__Ascomycota 100;c__Saccharomycetes 100;o__Saccharomycetales 100;f__Saccharomycetaceae 100;g__Zygosaccharomyces 100;s__Zygosaccharomyces bailii 100;
mix_13063_1	9.92	10.23	4.45	2.43	0.81	0.57	20.18	23.31	2.43	2.46	0	0	[F]	Nucleotide transport and metabolism	Biological Process: nucleotide catabolic process (GO:0009166);; Molecular Function: hydrolase activity (GO:0016787);;	--	[F]	Nucleotide transport and metabolism	--	sp|P38887|YH02_YEAST	5-Nucleotidase	gi|578052301|emb|CDH12275.1| related to 5^ nucleotidase [Zygosaccharomyces bailii ISA1307]	d__Eukaryota 100;k__Fungi 100;p__Ascomycota 100;c__Saccharomycetes 100;o__Saccharomycetales 100;f__Saccharomycetaceae 100;g__Zygosaccharomyces 100;s__Zygosaccharomyces bailii 100;
mix_13064_1	30.86	27.97	19.85	12.66	6.78	1.48	38.98	41.45	11.57	6.58	0	0	[F]	Nucleotide transport and metabolism	Biological Process: nucleotide catabolic process (GO:0009166);; Molecular Function: hydrolase activity (GO:0016787);;	--	[F]	Nucleotide transport and metabolism	--	sp|P38887|YH02_YEAST	5-Nucleotidase	gi|578047820|emb|CDH16777.1| related to 5^ nucleotidase [Zygosaccharomyces bailii ISA1307]	d__Eukaryota 100;k__Fungi 100;p__Ascomycota 100;c__Saccharomycetes 100;o__Saccharomycetales 100;f__Saccharomycetaceae 100;g__Zygosaccharomyces 100;s__Zygosaccharomyces bailii 100;
mix_13066_1	75.65	67.61	62.29	33.4	13.55	4.17	65.59	88.93	42.37	10.58	0	0	[C]	Energy production and conversion	Biological Process: carbohydrate metabolic process (GO:0005975);; Biological Process: tricarboxylic acid cycle (GO:0006099);; Biological Process: malate metabolic process (GO:0006108);; Molecular Function: L-malate dehydrogenase activity (GO:0030060);;	K00026|8.0e-141|gnl|BL_ORD_ID|14831281|	[C]	Energy production and conversion	--	sp|P32419|MDHP_YEAST	Catalyzes the reversible oxidation of malate to oxaloacetate (By similarity)	gi|523422202|emb|CDF88464.1| BN860_10880g1_1 [Zygosaccharomyces bailii CLIB 213]<>gi|578050088|emb|CDH14655.1| probable Malate dehydrogenase, peroxisomal [Zygosaccharomyces bailii ISA1307]	d__Eukaryota 100;k__Fungi 100;p__Ascomycota 100;c__Saccharomycetes 100;o__Saccharomycetales 100;f__Saccharomycetaceae 100;g__Zygosaccharomyces 100;s__Zygosaccharomyces bailii 100;
mix_13067_1	64.52	57.26	66.29	36.58	19.12	4.44	82.79	76.64	17.77	7.55	0	0	[C]	Energy production and conversion	Biological Process: carbohydrate metabolic process (GO:0005975);; Biological Process: tricarboxylic acid cycle (GO:0006099);; Biological Process: malate metabolic process (GO:0006108);; Molecular Function: L-malate dehydrogenase activity (GO:0030060);;	K00026|2.1e-141|gnl|BL_ORD_ID|14831281|	[C]	Energy production and conversion	--	sp|P32419|MDHP_YEAST	Catalyzes the reversible oxidation of malate to oxaloacetate (By similarity)	gi|523422202|emb|CDF88464.1| BN860_10880g1_1 [Zygosaccharomyces bailii CLIB 213]<>gi|578050088|emb|CDH14655.1| probable Malate dehydrogenase, peroxisomal [Zygosaccharomyces bailii ISA1307]	d__Eukaryota 100;k__Fungi 100;p__Ascomycota 100;c__Saccharomycetes 100;o__Saccharomycetales 100;f__Saccharomycetaceae 100;g__Zygosaccharomyces 100;s__Zygosaccharomyces bailii 100;
mix_13068_1	32.81	33.51	27.12	19.78	9.91	1.26	46.68	43.44	24.75	12.64	0	0	[Z]	Cytoskeleton	Biological Process: DNA repair (GO:0006281);; Biological Process: regulation of transcription, DNA-dependent (GO:0006355);; Cellular Component: Ino80 complex (GO:0031011);;	K11672|1.3e-158|gnl|BL_ORD_ID|14830988|	[Z]	Cytoskeleton	--	sp|P53946|ARP5_YEAST	UV-damage excision repair	gi|523424816|emb|CDF91174.1| ZYBA0S10-01354g1_1 [Zygosaccharomyces bailii CLIB 213]	d__Eukaryota 100;k__Fungi 100;p__Ascomycota 100;c__Saccharomycetes 100;o__Saccharomycetales 100;f__Saccharomycetaceae 100;g__Zygosaccharomyces 100;s__Zygosaccharomyces bailii 100;
mix_1306_1	1.63	7.38	5.62	10.24	7.45	1.3	0	0	0	0	0	0	--	--	--	--	--	--	--	sp|O94384|ELY5_SCHPO	Conserved hypothetical, protein	gi|429240538|ref|NP_596051.2| nuclear pore protein Ely5 [Schizosaccharomyces pombe 972h-]<>gi|391358133|sp|O94384.2|ELY5_SCHPO RecName: Full=Uncharacterized protein ely5<>gi|347834334|emb|CAA22434.2| nuclear pore protein Ely5 [Schizosaccharomyces pombe]	d__Eukaryota 100;k__Fungi 100;p__Ascomycota 100;c__Schizosaccharomycetes 100;o__Schizosaccharomycetales 100;f__Schizosaccharomycetaceae 100;g__Schizosaccharomyces 100;s__Schizosaccharomyces pombe 100;
mix_13072_1	0	0	0	0	0	0	0	0	0	0	0	0	-	-	-	-	-	-	-	-	-	-	-
mix_13074_1	11.14	9.71	3.84	6.14	3.08	1.07	19.34	22.12	5.59	5.41	0	0	[G]	Carbohydrate transport and metabolism	Cellular Component: cytoplasm (GO:0005737);; Molecular Function: mannosyl-glycoprotein endo-beta-N-acetylglucosaminidase activity (GO:0033925);;	--	[R]	General function prediction only	--	sp|P0C7A1|ENASE_CHICK	endo-beta-n-acetylglucosaminidase	gi|523424134|emb|CDF90470.1| ZYBA0S07-01728g1_1 [Zygosaccharomyces bailii CLIB 213]	d__Eukaryota 100;k__Fungi 100;p__Ascomycota 100;c__Saccharomycetes 100;o__Saccharomycetales 100;f__Saccharomycetaceae 100;g__Zygosaccharomyces 100;s__Zygosaccharomyces bailii 100;
mix_13075_1	0	0	0	0	0	0	0	0	0	0	0	0	-	-	-	-	-	-	-	-	-	-	-
mix_13077_1	10.89	10.97	6.16	5.39	6.95	0.94	15.73	15.24	4.94	2.49	0	0.08	--	--	Cellular Component: cytoplasm (GO:0005737);; Molecular Function: mannosyl-glycoprotein endo-beta-N-acetylglucosaminidase activity (GO:0033925);;	--	[R]	General function prediction only	--	sp|P0C7A1|ENASE_CHICK	endo-beta-n-acetylglucosaminidase	gi|523424134|emb|CDF90470.1| ZYBA0S07-01728g1_1 [Zygosaccharomyces bailii CLIB 213]	d__Eukaryota 100;k__Fungi 100;p__Ascomycota 100;c__Saccharomycetes 100;o__Saccharomycetales 100;f__Saccharomycetaceae 100;g__Zygosaccharomyces 100;s__Zygosaccharomyces bailii 100;
mix_13079_1	0.45	0	2.56	4.14	5.54	0.56	0	0	0	1.04	0.5	0.26	[C]	Energy production and conversion	Molecular Function: NADH dehydrogenase (ubiquinone) activity (GO:0008137);; Cellular Component: integral to membrane (GO:0016021);; Cellular Component: mitochondrial membrane (GO:0031966);; Biological Process: ATP synthesis coupled electron transport (GO:0042773);; Cellular Component: respiratory chain (GO:0070469);;	K03881|9.5e-112|gnl|BL_ORD_ID|762031|	[C]	Energy production and conversion	--	sp|P03913|NU4M_ASPAM	subunit m	gi|380702243|gb|AFD96012.1| NADH dehydrogenase subunit 4 (mitochondrion) [Aspergillus oryzae]<>gi|380702269|gb|AFD96036.1| NADH dehydrogenase subunit 4 (mitochondrion) [Aspergillus flavus]	d__Eukaryota 100;k__Fungi 100;p__Ascomycota 100;c__Eurotiomycetes 100;o__Eurotiales 100;f__Aspergillaceae 75;g__Aspergillus 67;s__Aspergillus amstelodami 8;
mix_1307_1	0	0	0	0	0	0	7.4	13.37	2.81	0.62	0	0	[GEPR]	--	Cellular Component: fungal-type vacuole membrane (GO:0000329);; Molecular Function: sugar:hydrogen symporter activity (GO:0005351);; Molecular Function: glucose transmembrane transporter activity (GO:0005355);; Molecular Function: myo-inositol transmembrane transporter activity (GO:0005365);; Cellular Component: integral to plasma membrane (GO:0005887);; Biological Process: pseudohyphal growth (GO:0007124);; Biological Process: myo-inositol transport (GO:0015798);; Biological Process: hexose transmembrane transport (GO:0035428);; Biological Process: glucose import (GO:0046323);;	K08150|8.4e-151|gnl|BL_ORD_ID|11999419|	[R]	General function prediction only	--	sp|P30605|ITR1_YEAST	Transporter	gi|768782711|gb|AJV07320.1| Itr1p [Saccharomyces cerevisiae YJM1418]	d__Eukaryota 100;k__Fungi 100;p__Ascomycota 100;c__Saccharomycetes 100;o__Saccharomycetales 100;f__Saccharomycetaceae 100;g__Saccharomyces 100;s__Saccharomyces cerevisiae 94;
mix_13081_1	0	0	0	0	0	0	0	2.35	0	0.94	0	0	[C]	Energy production and conversion	Cellular Component: mitochondrion (GO:0005739);; Molecular Function: NADH dehydrogenase (ubiquinone) activity (GO:0008137);; Cellular Component: integral to membrane (GO:0016021);; Biological Process: ATP synthesis coupled electron transport (GO:0042773);;	K03881|6.9e-66|gnl|BL_ORD_ID|762031|	[C]	Energy production and conversion	--	sp|P03913|NU4M_ASPAM	subunit m	gi|38639905|ref|NP_943716.1| NADH dehydrogenase subunit 4 (mitochondrion) [Talaromyces marneffei]<>gi|33860259|gb|AAQ54917.1| NADH dehydrogenase subunit 4 (mitochondrion) [Talaromyces marneffei]<>gi|1027889010|gb|AND96973.1| NADH dehydrogenase subunit 4 (mitochondrion) [Talaromyces marneffei]<>gi|1027889027|gb|AND96989.1| NADH dehydrogenase subunit 4 (mitochondrion) [Talaromyces marneffei]<>gi|1027889045|gb|AND97006.1| NADH dehydrogenase subunit 4 (mitochondrion) [Talaromyces marneffei]<>gi|1027889063|gb|AND97023.1| NADH dehydrogenase subunit 4 (mitochondrion) [Talaromyces marneffei]	d__Eukaryota 100;k__Fungi 100;p__Ascomycota 100;c__Eurotiomycetes 100;o__Eurotiales 100;f__Trichocomaceae 100;g__Talaromyces 100;s__Talaromyces marneffei 100;
mix_13083_1	10.85	13.32	3.61	10.65	23.26	11.27	3.61	16.84	11.33	18.22	0.82	1.73	[C]	Energy production and conversion	--	K03881|1.0e-145|gnl|BL_ORD_ID|762031|	[C]	Energy production and conversion	--	sp|P03913|NU4M_ASPAM	subunit m	gi|380702243|gb|AFD96012.1| NADH dehydrogenase subunit 4 (mitochondrion) [Aspergillus oryzae]<>gi|380702269|gb|AFD96036.1| NADH dehydrogenase subunit 4 (mitochondrion) [Aspergillus flavus]	d__Eukaryota 100;k__Fungi 100;p__Ascomycota 100;c__Eurotiomycetes 100;o__Eurotiales 100;f__Aspergillaceae 100;g__Aspergillus 45;s__Aspergillus clavatus 9;
mix_13088_1	342.6	297.54	193.11	108.97	57.97	18.73	385.42	391.18	94.55	53.1	0	0	[F]	Nucleotide transport and metabolism	Molecular Function: magnesium ion binding (GO:0000287);; Molecular Function: adenylosuccinate synthase activity (GO:0004019);; Molecular Function: GTP binding (GO:0005525);; Cellular Component: cytoplasm (GO:0005737);; Biological Process: 'de novo' AMP biosynthetic process (GO:0044208);;	K01939|2.1e-215|gnl|BL_ORD_ID|14834822|	[F]	Nucleotide transport and metabolism	--	sp|C5DYR7|PURA_ZYGRC	Plays an important role in the de novo pathway of purine nucleotide biosynthesis	gi|523422997|emb|CDF89287.1| ZYBA0S04-00672g1_1 [Zygosaccharomyces bailii CLIB 213]<>gi|578051172|emb|CDH13411.1| Adenylosuccinate synthetase [Zygosaccharomyces bailii ISA1307]	d__Eukaryota 100;k__Fungi 100;p__Ascomycota 100;c__Saccharomycetes 100;o__Saccharomycetales 100;f__Saccharomycetaceae 100;g__Zygosaccharomyces 100;s__Zygosaccharomyces bailii 100;
mix_13088_2	75.16	52.33	48.74	47.99	7.65	5.34	46.47	46.65	31.61	11.64	0	0.39	--	--	Cellular Component: integral to membrane (GO:0016021);; Molecular Function: transferase activity, transferring glycosyl groups (GO:0016757);;	K03846|1.2e-77|gnl|BL_ORD_ID|14834821|	[MU]	--	--	sp|P53868|ALG9_YEAST	asparagine-linked glycosylation 9, alpha-1,2-mannosyltransferase homolog (S. cerevisiae)	gi|578051173|emb|CDH13412.1| probable Alpha-1,2-mannosyltransferase ALG9 [Zygosaccharomyces bailii ISA1307]	d__Eukaryota 100;k__Fungi 100;p__Ascomycota 100;c__Saccharomycetes 100;o__Saccharomycetales 100;f__Saccharomycetaceae 100;g__Zygosaccharomyces 100;s__Zygosaccharomyces bailii 100;
mix_1308_1	0	0	0	0	0	0	0	0	0	0	0	0	-	-	-	-	-	-	-	-	-	-	-
mix_13090_1	17.18	11.3	13.1	9.98	2.11	1.22	11.68	7.53	9.98	6.2	0	0.04	--	--	--	--	--	--	--	--	--	gi|578048963|emb|CDH15667.1| uncharacterized protein ZBAI_07454 [Zygosaccharomyces bailii ISA1307]	d__Eukaryota 100;k__Fungi 100;p__Ascomycota 100;c__Saccharomycetes 100;o__Saccharomycetales 100;f__Saccharomycetaceae 100;g__Zygosaccharomyces 100;s__Zygosaccharomyces bailii 100;
mix_13091_1	14.34	11.2	13.1	8.28	3.8	0.91	14.1	9.79	9.25	5.62	0	0	--	--	--	--	--	--	--	--	--	gi|578048963|emb|CDH15667.1| uncharacterized protein ZBAI_07454 [Zygosaccharomyces bailii ISA1307]	d__Eukaryota 100;k__Fungi 100;p__Ascomycota 100;c__Saccharomycetes 100;o__Saccharomycetales 100;f__Saccharomycetaceae 100;g__Zygosaccharomyces 100;s__Zygosaccharomyces bailii 100;
mix_13092_1	72.51	73.64	48.18	53.89	46.53	15.37	99.45	97.9	52.82	34.4	0	0	--	--	--	--	--	--	--	sp|P53249|YG2G_YEAST	NA	gi|523423381|emb|CDF89682.1| ZYBA0S04-10110g1_1 [Zygosaccharomyces bailii CLIB 213]<>gi|578050961|emb|CDH13805.1| uncharacterized protein ZBAI_05591 [Zygosaccharomyces bailii ISA1307]	d__Eukaryota 100;k__Fungi 100;p__Ascomycota 100;c__Saccharomycetes 100;o__Saccharomycetales 100;f__Saccharomycetaceae 100;g__Zygosaccharomyces 100;s__Zygosaccharomyces bailii 100;
mix_13092_2	0	0	0	0	0	0	0	0	0	0	0	0	-	-	-	-	-	-	-	-	-	-	-
mix_13093_1	0	0	0	0	0	0	0	0	0	0	0	0	-	-	-	-	-	-	-	-	-	-	-
mix_13093_2	75.98	64.43	42	39.19	33.06	3.84	95.1	102.4	43.27	26.03	0	0	--	--	--	--	--	--	--	sp|P53249|YG2G_YEAST	NA	gi|523423381|emb|CDF89682.1| ZYBA0S04-10110g1_1 [Zygosaccharomyces bailii CLIB 213]<>gi|578050961|emb|CDH13805.1| uncharacterized protein ZBAI_05591 [Zygosaccharomyces bailii ISA1307]	d__Eukaryota 100;k__Fungi 100;p__Ascomycota 100;c__Saccharomycetes 100;o__Saccharomycetales 100;f__Saccharomycetaceae 100;g__Zygosaccharomyces 100;s__Zygosaccharomyces bailii 100;
mix_13094_1	9.64	12.66	13.5	6.64	8.87	1.8	15.56	16.03	5.07	4.93	0	0	--	--	Molecular Function: SNAP receptor activity (GO:0005484);; Biological Process: intracellular protein transport (GO:0006886);; Cellular Component: integral to membrane (GO:0016021);; Biological Process: vesicle-mediated transport (GO:0016192);; Cellular Component: SNARE complex (GO:0031201);; Biological Process: membrane fusion (GO:0061025);;	K08489|5.7e-161|gnl|BL_ORD_ID|14835147|	[U]	Intracellular trafficking, secretion, and vesicular transport	--	sp|Q08144|TLG2_YEAST	SYNtaxin	gi|523425346|emb|CDF91722.1| ZYBA0S13-02080g1_1 [Zygosaccharomyces bailii CLIB 213]<>gi|578052357|emb|CDH12331.1| related to T-SNARE affecting a late Golgi compartment protein 2 [Zygosaccharomyces bailii ISA1307]	d__Eukaryota 100;k__Fungi 100;p__Ascomycota 100;c__Saccharomycetes 100;o__Saccharomycetales 100;f__Saccharomycetaceae 100;g__Zygosaccharomyces 100;s__Zygosaccharomyces bailii 100;
mix_13095_1	11.98	8.55	19.06	5.16	1.48	1.55	11.48	8.74	5.7	3.19	0	0	--	--	Molecular Function: SNAP receptor activity (GO:0005484);; Biological Process: intracellular protein transport (GO:0006886);; Cellular Component: integral to membrane (GO:0016021);; Biological Process: vesicle-mediated transport (GO:0016192);; Cellular Component: SNARE complex (GO:0031201);; Biological Process: membrane fusion (GO:0061025);;	K08489|6.5e-157|gnl|BL_ORD_ID|14835147|	[U]	Intracellular trafficking, secretion, and vesicular transport	--	sp|Q08144|TLG2_YEAST	SYNtaxin	gi|523425346|emb|CDF91722.1| ZYBA0S13-02080g1_1 [Zygosaccharomyces bailii CLIB 213]<>gi|578052357|emb|CDH12331.1| related to T-SNARE affecting a late Golgi compartment protein 2 [Zygosaccharomyces bailii ISA1307]	d__Eukaryota 100;k__Fungi 100;p__Ascomycota 100;c__Saccharomycetes 100;o__Saccharomycetales 100;f__Saccharomycetaceae 100;g__Zygosaccharomyces 100;s__Zygosaccharomyces bailii 100;
mix_13097_1	14.88	6.06	5.35	1.95	0.72	0.12	14.04	13.43	7	1.59	0	0	[P]	Inorganic ion transport and metabolism	Molecular Function: nucleotide binding (GO:0000166);; Cellular Component: integral to membrane (GO:0016021);; Molecular Function: cation-transporting ATPase activity (GO:0019829);; Biological Process: metal ion transport (GO:0030001);; Molecular Function: metal ion binding (GO:0046872);;	--	[P]	Inorganic ion transport and metabolism	--	sp|Q9S7J8|HMA7_ARATH	p-type ATPase	gi|578046880|emb|CDH17778.1| related to cation transport ATPase [Zygosaccharomyces bailii ISA1307]	d__Eukaryota 100;k__Fungi 100;p__Ascomycota 100;c__Saccharomycetes 100;o__Saccharomycetales 100;f__Saccharomycetaceae 100;g__Zygosaccharomyces 100;s__Zygosaccharomyces bailii 100;
mix_13098_1	13.69	6.03	5.25	2.14	0.66	0	13.73	8.01	7.89	0.53	0	0	[P]	Inorganic ion transport and metabolism	Molecular Function: nucleotide binding (GO:0000166);; Cellular Component: integral to membrane (GO:0016021);; Molecular Function: cation-transporting ATPase activity (GO:0019829);; Biological Process: metal ion transport (GO:0030001);; Molecular Function: metal ion binding (GO:0046872);;	--	[P]	Inorganic ion transport and metabolism	--	sp|Q9SH30|HMA5_ARATH	p-type ATPase	gi|578046880|emb|CDH17778.1| related to cation transport ATPase [Zygosaccharomyces bailii ISA1307]	d__Eukaryota 100;k__Fungi 100;p__Ascomycota 100;c__Saccharomycetes 100;o__Saccharomycetales 100;f__Saccharomycetaceae 100;g__Zygosaccharomyces 100;s__Zygosaccharomyces bailii 100;
mix_13099_1	4.2	3.54	0	4.33	11.91	4.15	3.83	6.07	4.66	1.23	1.06	0.22	[CP]	--	Cellular Component: mitochondrial inner membrane (GO:0005743);; Molecular Function: NADH dehydrogenase (ubiquinone) activity (GO:0008137);; Cellular Component: integral to membrane (GO:0016021);; Biological Process: ATP synthesis coupled electron transport (GO:0042773);; Cellular Component: respiratory chain (GO:0070469);;	K03883|4.2e-76|gnl|BL_ORD_ID|14202940|	[C]	Energy production and conversion	--	sp|P50367|NU5M_RHIST	subunit l	gi|918020523|ref|YP_009162977.1| NADH dehydrogenase subunit 5 (mitochondrion) [Phycomyces blakesleeanus]<>gi|909719453|gb|AKT93745.1| NADH dehydrogenase subunit 5 (mitochondrion) [Phycomyces blakesleeanus]	d__Eukaryota 100;k__Fungi 100;o__Mucorales 100;f__Phycomycetaceae 100;g__Phycomyces 100;s__Phycomyces blakesleeanus 100;
mix_1309_1	0	0	0	0	0	0	0	0	0	0	0	0	-	-	-	-	-	-	-	-	-	-	-
mix_1309_2	1.62	18.23	12.49	22.35	13.56	1.27	0	0	1.78	0.2	0	0	[R]	General function prediction only	--	K14557|1.3e-258|gnl|BL_ORD_ID|13052981|	[R]	General function prediction only	--	sp|O60188|UTP6_SCHPO	UTP6, small subunit (SSU) processome component, homolog (yeast)	gi|19113605|ref|NP_596813.1| U3 snoRNP-associated protein Utp6 (predicted) [Schizosaccharomyces pombe 972h-]<>gi|74582366|sp|O60188.1|UTP6_SCHPO RecName: Full=U3 small nucleolar RNA-associated protein 6; Short=U3 snoRNA-associated protein 6<>gi|3184073|emb|CAA19317.1| U3 snoRNP-associated protein Utp6 (predicted) [Schizosaccharomyces pombe]	d__Eukaryota 100;k__Fungi 100;p__Ascomycota 100;c__Schizosaccharomycetes 100;o__Schizosaccharomycetales 100;f__Schizosaccharomycetaceae 100;g__Schizosaccharomyces 100;s__Schizosaccharomyces pombe 100;
mix_130_1	5.79	0	0	0	0	0	0	0	0	0	0	0	--	--	--	--	--	--	--	--	--	gi|523423514|emb|CDF89822.1| ZYBA0S05-02520g1_1 [Zygosaccharomyces bailii CLIB 213]<>gi|578047133|emb|CDH17579.1| uncharacterized protein ZBAI_09367 [Zygosaccharomyces bailii ISA1307]	d__Eukaryota 100;k__Fungi 100;p__Ascomycota 100;c__Saccharomycetes 100;o__Saccharomycetales 100;f__Saccharomycetaceae 100;g__Zygosaccharomyces 100;s__Zygosaccharomyces bailii 100;
mix_13103_1	11.74	3.56	22.5	12.24	0	2.55	10.2	6.96	12.78	4.63	0	0	--	--	--	--	--	--	--	--	SH3 domain protein	gi|523422841|emb|CDF89125.1| ZYBA0S03-09758g1_1 [Zygosaccharomyces bailii CLIB 213]<>gi|578048411|emb|CDH16211.1| uncharacterized protein ZBAI_07999 [Zygosaccharomyces bailii ISA1307]	d__Eukaryota 100;k__Fungi 100;p__Ascomycota 100;c__Saccharomycetes 100;o__Saccharomycetales 100;f__Saccharomycetaceae 100;g__Zygosaccharomyces 100;s__Zygosaccharomyces bailii 100;
mix_13104_1	1.96	0	0	0	0	0	2.7	0	0	5.55	0	0	-	-	-	-	-	-	-	-	-	-	-
mix_13104_2	27.78	31.24	31.82	14.89	2.8	2.92	43.18	48.39	19.21	3.53	0	0	[F]	Nucleotide transport and metabolism	Molecular Function: phosphoribosylaminoimidazolesuccinocarboxamide synthase activity (GO:0004639);; Molecular Function: ATP binding (GO:0005524);; Biological Process: purine nucleotide biosynthetic process (GO:0006164);;	K01923|1.9e-149|gnl|BL_ORD_ID|14831140|	[F]	Nucleotide transport and metabolism	--	sp|P27616|PUR7_YEAST	SAICAR synthetase	gi|523422842|emb|CDF89126.1| ZYBA0S03-09780g1_1 [Zygosaccharomyces bailii CLIB 213]	d__Eukaryota 100;k__Fungi 100;p__Ascomycota 100;c__Saccharomycetes 100;o__Saccharomycetales 100;f__Saccharomycetaceae 100;g__Zygosaccharomyces 100;s__Zygosaccharomyces bailii 100;
mix_13106_1	86.95	68.11	69.26	23.27	11.18	6.82	104.2	108.66	28.82	15.2	0	0	[F]	Nucleotide transport and metabolism	Molecular Function: phosphoribosylaminoimidazolesuccinocarboxamide synthase activity (GO:0004639);; Molecular Function: ATP binding (GO:0005524);; Biological Process: purine nucleotide biosynthetic process (GO:0006164);;	K01923|1.3e-147|gnl|BL_ORD_ID|14831140|	[F]	Nucleotide transport and metabolism	--	sp|P27616|PUR7_YEAST	SAICAR synthetase	gi|523422842|emb|CDF89126.1| ZYBA0S03-09780g1_1 [Zygosaccharomyces bailii CLIB 213]	d__Eukaryota 100;k__Fungi 100;p__Ascomycota 100;c__Saccharomycetes 100;o__Saccharomycetales 100;f__Saccharomycetaceae 100;g__Zygosaccharomyces 100;s__Zygosaccharomyces bailii 100;
mix_13106_2	0	0	0	0	0	0	0	0	0	0	0	0	[RTKL]	--	Molecular Function: protein serine/threonine kinase activity (GO:0004674);; Molecular Function: ATP binding (GO:0005524);; Biological Process: protein phosphorylation (GO:0006468);;	K08857|1.9e-16|gnl|BL_ORD_ID|14831141|	[D]	Cell cycle control, cell division, chromosome partitioning	--	sp|P22209|KIN3_YEAST	NIMA-related kinase	gi|578054373|emb|CDH10359.1| probable Serine/threonine-protein kinase KIN3 [Zygosaccharomyces bailii ISA1307]	d__Eukaryota 100;k__Fungi 100;p__Ascomycota 100;c__Saccharomycetes 100;o__Saccharomycetales 100;f__Saccharomycetaceae 100;g__Zygosaccharomyces 100;s__Zygosaccharomyces bailii 100;
mix_1310_1	0	0	0	0	0	0	22.2	0	0	0	0	0	[C]	Energy production and conversion	Molecular Function: fumarate hydratase activity (GO:0004333);; Cellular Component: mitochondrial matrix (GO:0005759);; Cellular Component: cytosol (GO:0005829);; Biological Process: tricarboxylic acid cycle (GO:0006099);; Biological Process: fumarate metabolic process (GO:0006106);; Cellular Component: tricarboxylic acid cycle enzyme complex (GO:0045239);;	K01679|1.5e-51|gnl|BL_ORD_ID|6657705|	[C]	Energy production and conversion	--	sp|P08417|FUMH_YEAST	fumarate hydratase class II	gi|410077002|ref|XP_003956083.1| hypothetical protein KAFR_0B06520 [Kazachstania africana CBS 2517]<>gi|372462666|emb|CCF56948.1| hypothetical protein KAFR_0B06520 [Kazachstania africana CBS 2517]	d__Eukaryota 100;k__Fungi 100;p__Ascomycota 100;c__Saccharomycetes 100;o__Saccharomycetales 100;f__Saccharomycetaceae 100;g__Kazachstania 100;s__Kazachstania africana 100;
mix_13110_1	147.51	139.92	75.5	50.88	25.87	9.01	97.43	65.62	33.58	28.87	0	0	--	--	--	K14847|6.5e-173|gnl|BL_ORD_ID|14831415|	[J]	Translation, ribosomal structure and biogenesis	--	sp|P36160|RPF2_YEAST	ribosome production factor 2 homolog	gi|523420978|emb|CDF87199.1| BN860_01024g1_1 [Zygosaccharomyces bailii CLIB 213]	d__Eukaryota 100;k__Fungi 100;p__Ascomycota 100;c__Saccharomycetes 100;o__Saccharomycetales 100;f__Saccharomycetaceae 100;g__Zygosaccharomyces 100;s__Zygosaccharomyces bailii 100;
mix_13111_1	0	0	0	0	0	0	0	0	0	0	0	0	-	-	-	-	-	-	-	-	-	-	-
mix_13112_1	31.78	29.91	33.4	25.31	9.35	3.96	34.07	31.39	20.01	10.38	0	0	--	--	Cellular Component: cytoplasm (GO:0005737);; Biological Process: translational termination (GO:0006415);; Molecular Function: translation release factor activity, codon specific (GO:0016149);;	K02835|1.7e-155|gnl|BL_ORD_ID|14831219|	[J]	Translation, ribosomal structure and biogenesis	--	sp|P41767|RF1M_KLULA	Peptide chain release factor 1 directs the termination of translation in response to the peptide chain termination codons UAG and UAA (By similarity)	gi|523421084|emb|CDF87307.1| BN860_03444g1_1 [Zygosaccharomyces bailii CLIB 213]<>gi|578048922|emb|CDH15626.1| probable Peptide chain release factor 1,mitochondrial [Zygosaccharomyces bailii ISA1307]	d__Eukaryota 100;k__Fungi 100;p__Ascomycota 100;c__Saccharomycetes 100;o__Saccharomycetales 100;f__Saccharomycetaceae 100;g__Zygosaccharomyces 100;s__Zygosaccharomyces bailii 100;
mix_13113_2	0	0	0	0	0	0	0	0	0	0	0	0	-	-	-	-	-	-	-	-	-	-	-
mix_13116_1	0	0	0	195.09	0	0	0	0	0	0	0	0	--	--	Cellular Component: cytoplasm (GO:0005737);; Biological Process: translational termination (GO:0006415);; Molecular Function: translation release factor activity, codon specific (GO:0016149);;	K02835|1.1e-06|gnl|BL_ORD_ID|14831219|	--	--	--	--	Peptide chain release factor 1 directs the termination of translation in response to the peptide chain termination codons UAG and UAA (By similarity)	gi|523421084|emb|CDF87307.1| BN860_03444g1_1 [Zygosaccharomyces bailii CLIB 213]<>gi|578048922|emb|CDH15626.1| probable Peptide chain release factor 1,mitochondrial [Zygosaccharomyces bailii ISA1307]	d__Eukaryota 100;k__Fungi 100;p__Ascomycota 100;c__Saccharomycetes 100;o__Saccharomycetales 100;f__Saccharomycetaceae 100;g__Zygosaccharomyces 100;s__Zygosaccharomyces bailii 100;
mix_13117_1	19.7	13.73	9.8	4.9	1.79	1.87	18.44	11.63	3.81	2.2	0	0	--	--	Cellular Component: integral to membrane (GO:0016021);; Molecular Function: transferase activity, transferring glycosyl groups (GO:0016757);;	K05286|1.6e-186|gnl|BL_ORD_ID|14831223|	[MO]	--	--	sp|P30777|GPI10_YEAST	phosphatidylinositol glycan anchor biosynthesis, class B	gi|523421088|emb|CDF87311.1| BN860_03532g1_1 [Zygosaccharomyces bailii CLIB 213]<>gi|578048918|emb|CDH15622.1| related to GPI mannosyltransferase 3 [Zygosaccharomyces bailii ISA1307]	d__Eukaryota 100;k__Fungi 100;p__Ascomycota 100;c__Saccharomycetes 100;o__Saccharomycetales 100;f__Saccharomycetaceae 100;g__Zygosaccharomyces 100;s__Zygosaccharomyces bailii 100;
mix_13118_1	4.47	1.97	2.08	6.15	0	0	6.35	5.76	0	0	0	0	--	--	Cellular Component: integral to membrane (GO:0016021);; Molecular Function: transferase activity, transferring glycosyl groups (GO:0016757);;	K05286|5.1e-46|gnl|BL_ORD_ID|14831223|	[MO]	--	--	sp|Q6FTY5|GPI10_CANGA	phosphatidylinositol glycan anchor biosynthesis, class B	gi|523421088|emb|CDF87311.1| BN860_03532g1_1 [Zygosaccharomyces bailii CLIB 213]<>gi|578048918|emb|CDH15622.1| related to GPI mannosyltransferase 3 [Zygosaccharomyces bailii ISA1307]	d__Eukaryota 100;k__Fungi 100;p__Ascomycota 100;c__Saccharomycetes 100;o__Saccharomycetales 100;f__Saccharomycetaceae 100;g__Zygosaccharomyces 100;s__Zygosaccharomyces bailii 100;
mix_1311_1	0	0	0	0	0	0	7.36	1.67	4.65	0	0	0	--	--	Biological Process: cell wall mannoprotein biosynthetic process (GO:0000032);; Molecular Function: dolichyl-phosphate-mannose-protein mannosyltransferase activity (GO:0004169);; Biological Process: multicellular organismal development (GO:0007275);; Cellular Component: integral to membrane (GO:0016021);; Biological Process: filamentous growth (GO:0030447);; Biological Process: fungal-type cell wall organization (GO:0031505);; Biological Process: protein exit from endoplasmic reticulum (GO:0032527);; Biological Process: protein O-linked mannosylation (GO:0035269);; Biological Process: ER-associated misfolded protein catabolic process (GO:0071712);;	K00728|1.8e-116|gnl|BL_ORD_ID|11994517|	[O]	Posttranslational modification, protein turnover, chaperones	--	sp|P31382|PMT2_YEAST	dolichyl-phosphate-mannose-protein mannosyltransferase activity	gi|27469358|ref|NP_009379.2| dolichyl-phosphate-mannose-protein mannosyltransferase PMT2 [Saccharomyces cerevisiae S288c]<>gi|32130430|sp|P31382.2|PMT2_YEAST RecName: Full=Dolichyl-phosphate-mannose--protein mannosyltransferase 2<>gi|27316977|gb|AAC04934.2| Pmt2p: protein O-D-mannosyltransferase [Saccharomyces cerevisiae]<>gi|190406671|gb|EDV09938.1| dolichyl-phosphate-mannose-protein mannosyltransferase 2 [Saccharomyces cerevisiae RM11-1a]<>gi|256272298|gb|EEU07283.1| Pmt2p [Saccharomyces cerevisiae JAY291]<>gi|259144687|emb|CAY77628.1| Pmt2p [Saccharomyces cerevisiae EC1118]<>gi|285810179|tpg|DAA06965.1| TPA: dolichyl-phosphate-mannose-protein mannosyltransferase PMT2 [Saccharomyces cerevisiae S288c]<>gi|323349894|gb|EGA84105.1| Pmt2p [Saccharomyces cerevisiae Lalvin QA23]<>gi|365767215|gb|EHN08700.1| Pmt2p [Saccharomyces cerevisiae x Saccharomyces kudriavzevii VIN7]<>gi|392301252|gb|EIW12340.1| Pmt2p [Saccharomyces cerevisiae CEN.PK113-7D]<>gi|584372732|gb|EWG92662.1| Pmt2p [Saccharomyces cerevisiae P301]<>gi|584377865|gb|EWG97708.1| Pmt2p [Saccharomyces cerevisiae R103]<>gi|628132509|gb|AHY74344.1| Pmt2p [Saccharomyces cerevisiae YJM993]<>gi|759028693|gb|AJO92368.1| Pmt2p [Saccharomyces cerevisiae YJM193]<>gi|759032522|gb|AJO92588.1| Pmt2p [Saccharomyces cerevisiae YJM248]<>gi|759032597|gb|AJO92662.1| Pmt2p [Saccharomyces cerevisiae YJM270]<>gi|759032670|gb|AJO92734.1| Pmt2p [Saccharomyces cerevisiae YJM271]<>gi|759032746|gb|AJO92809.1| Pmt2p [Saccharomyces cerevisiae YJM320]<>gi|759058037|gb|AJO92880.1| Pmt2p [Saccharomyces cerevisiae YJM326]<>gi|759083913|gb|AJO92953.1| Pmt2p [Saccharomyces cerevisiae YJM428]<>gi|759134575|gb|AJO93100.1| Pmt2p [Saccharomyces cerevisiae YJM451]<>gi|759190374|gb|AJO93171.1| Pmt2p [Saccharomyces cerevisiae YJM453]<>gi|759199355|gb|AJO93245.1| Pmt2p [Saccharomyces cerevisiae YJM456]<>gi|759206827|gb|AJO93317.1| Pmt2p [Saccharomyces cerevisiae YJM470]<>gi|759334678|gb|AJO93683.1| Pmt2p [Saccharomyces cerevisiae YJM681]<>gi|759339047|gb|AJO94035.1| Pmt2p [Saccharomyces cerevisiae YJM969]<>gi|759339124|gb|AJO94110.1| Pmt2p [Saccharomyces cerevisiae YJM972]<>gi|759339206|gb|AJO94185.1| Pmt2p [Saccharomyces cerevisiae YJM975]<>gi|759349824|gb|AJO94257.1| Pmt2p [Saccharomyces cerevisiae YJM978]<>gi|759349907|gb|AJO94329.1| Pmt2p [Saccharomyces cerevisiae YJM981]<>gi|759362303|gb|AJO94404.1| Pmt2p [Saccharomyces cerevisiae YJM984]<>gi|759382680|gb|AJO94476.1| Pmt2p [Saccharomyces cerevisiae YJM987]<>gi|759405287|gb|AJO94551.1| Pmt2p [Saccharomyces cerevisiae YJM990]<>gi|759432823|gb|AJO94625.1| Pmt2p [Saccharomyces cerevisiae YJM996]<>gi|759519032|gb|AJO94917.1| Pmt2p [Saccharomyces cerevisiae YJM1190]<>gi|759538196|gb|AJO94994.1| Pmt2p [Saccharomyces cerevisiae YJM1199]<>gi|759545638|gb|AJO95066.1| Pmt2p [Saccharomyces cerevisiae YJM1202]<>gi|759652653|gb|AJO95489.1| Pmt2p [Saccharomyces cerevisiae YJM1252]<>gi|759682184|gb|AJO95562.1| Pmt2p [Saccharomyces cerevisiae YJM1273]<>gi|759716531|gb|AJO95637.1| Pmt2p [Saccharomyces cerevisiae YJM1304]<>gi|759746945|gb|AJO95698.1| Pmt2p [Saccharomyces cerevisiae YJM1307]<>gi|759768355|gb|AJO95776.1| Pmt2p [Saccharomyces cerevisiae YJM1311]<>gi|759790450|gb|AJO95848.1| Pmt2p [Saccharomyces cerevisiae YJM1326]<>gi|759904027|gb|AJO96058.1| Pmt2p [Saccharomyces cerevisiae YJM1338]<>gi|759924324|gb|AJO96131.1| Pmt2p [Saccharomyces cerevisiae YJM1341]<>gi|759945145|gb|AJO96204.1| Pmt2p [Saccharomyces cerevisiae YJM1342]<>gi|760030131|gb|AJO96493.1| Pmt2p [Saccharomyces cerevisiae YJM1383]<>gi|760053681|gb|AJO96564.1| Pmt2p [Saccharomyces cerevisiae YJM1385]<>gi|760081778|gb|AJO96638.1| Pmt2p [Saccharomyces cerevisiae YJM1386]<>gi|760156128|gb|AJO96847.1| Pmt2p [Saccharomyces cerevisiae YJM1389]<>gi|760172080|gb|AJO97272.1| Pmt2p [Saccharomyces cerevisiae YJM1417]<>gi|760172153|gb|AJO97343.1| Pmt2p [Saccharomyces cerevisiae YJM1418]<>gi|760172385|gb|AJO97567.1| Pmt2p [Saccharomyces cerevisiae YJM1434]<>gi|760172536|gb|AJO97708.1| Pmt2p [Saccharomyces cerevisiae YJM1443]<>gi|760172690|gb|AJO97855.1| Pmt2p [Saccharomyces cerevisiae YJM1447]<>gi|760172768|gb|AJO97930.1| Pmt2p [Saccharomyces cerevisiae YJM1450]<>gi|760172845|gb|AJO98003.1| Pmt2p [Saccharomyces cerevisiae YJM1460]<>gi|760172918|gb|AJO98075.1| Pmt2p [Saccharomyces cerevisiae YJM1463]<>gi|760173696|gb|AJO98218.1| Pmt2p [Saccharomyces cerevisiae YJM1478]<>gi|760184954|gb|AJO98427.1| Pmt2p [Saccharomyces cerevisiae YJM1527]<>gi|760207780|gb|AJO98501.1| Pmt2p [Saccharomyces cerevisiae YJM1549]<>gi|760236637|gb|AJO98649.1| Pmt2p [Saccharomyces cerevisiae YJM1574]<>gi|760236714|gb|AJO98725.1| Pmt2p [Saccharomyces cerevisiae YJM1592]<>gi|760236800|gb|AJO98794.1| Pmt2p [Saccharomyces cerevisiae YJM1615]<>gi|761380213|gb|AJP36951.1| Pmt2p [Saccharomyces cerevisiae YJM1078]<>gi|919305489|gb|KOH52515.1| PMT2p Protein O-mannosyltransferase of the ER membrane [Saccharomyces sp. 'boulardii']<>gi|941964919|gb|KQC45737.1| PMT2p O-mannosyltransferase of the ER membrane [Saccharomyces sp. 'boulardii']	d__Eukaryota 100;k__Fungi 96;p__Ascomycota 96;c__Saccharomycetes 96;o__Saccharomycetales 96;f__Saccharomycetaceae 96;g__Saccharomyces 96;s__Saccharomyces cerevisiae 92;
mix_13121_1	6.14	4.42	3.68	5.13	0	0.51	7.36	8.64	0.63	2.23	0	0	--	--	--	K17798|1.2e-158|gnl|BL_ORD_ID|14831222|	--	--	--	sp|P40990|MSS2_YEAST	NA	gi|523421087|emb|CDF87310.1| BN860_03510g1_1 [Zygosaccharomyces bailii CLIB 213]<>gi|578048919|emb|CDH15623.1| related to MSS2-COX2 pre-mRNA splicing factor [Zygosaccharomyces bailii ISA1307]	d__Eukaryota 100;k__Fungi 100;p__Ascomycota 100;c__Saccharomycetes 100;o__Saccharomycetales 100;f__Saccharomycetaceae 100;g__Zygosaccharomyces 100;s__Zygosaccharomyces bailii 100;
mix_13123_1	5.41	6.87	2.83	6.35	1.41	0.74	6.02	3.84	3.64	1.61	0	0	--	--	--	K17798|4.7e-158|gnl|BL_ORD_ID|14831222|	--	--	--	sp|P40990|MSS2_YEAST	NA	gi|578051666|emb|CDH13013.1| related to MSS2-COX2 pre-mRNA splicing factor [Zygosaccharomyces bailii ISA1307]	d__Eukaryota 100;k__Fungi 100;p__Ascomycota 100;c__Saccharomycetes 100;o__Saccharomycetales 100;f__Saccharomycetaceae 100;g__Zygosaccharomyces 100;s__Zygosaccharomyces bailii 100;
mix_13123_2	11.32	7.95	11.43	1.89	0	0.33	9.08	2.59	4.89	0.36	0	0	--	--	Cellular Component: integral to membrane (GO:0016021);; Molecular Function: transferase activity, transferring glycosyl groups (GO:0016757);;	K05286|7.1e-109|gnl|BL_ORD_ID|14831223|	[MO]	--	--	sp|P30777|GPI10_YEAST	phosphatidylinositol glycan anchor biosynthesis, class B	gi|523421088|emb|CDF87311.1| BN860_03532g1_1 [Zygosaccharomyces bailii CLIB 213]<>gi|578048918|emb|CDH15622.1| related to GPI mannosyltransferase 3 [Zygosaccharomyces bailii ISA1307]	d__Eukaryota 100;k__Fungi 100;p__Ascomycota 100;c__Saccharomycetes 100;o__Saccharomycetales 100;f__Saccharomycetaceae 100;g__Zygosaccharomyces 100;s__Zygosaccharomyces bailii 100;
mix_13124_1	21.79	12.2	11.03	6.61	4.42	0.77	41.89	34.34	18.9	1.05	0	0	--	--	Molecular Function: zinc ion binding (GO:0008270);;	--	--	--	--	--	Zinc finger, ZZ type	gi|578049229|emb|CDH15328.1| uncharacterized protein ZBAI_07115 [Zygosaccharomyces bailii ISA1307]	d__Eukaryota 100;k__Fungi 100;p__Ascomycota 100;c__Saccharomycetes 100;o__Saccharomycetales 100;f__Saccharomycetaceae 100;g__Zygosaccharomyces 100;s__Zygosaccharomyces bailii 100;
mix_13125_1	52.71	36.1	51.84	25.3	12.97	6.09	83.87	57.96	41.97	14.33	0	0	--	--	Molecular Function: zinc ion binding (GO:0008270);;	--	--	--	--	--	Zinc finger, ZZ type	gi|523421388|emb|CDF87619.1| BN860_10572g1_1 [Zygosaccharomyces bailii CLIB 213]	d__Eukaryota 100;k__Fungi 100;p__Ascomycota 100;c__Saccharomycetes 100;o__Saccharomycetales 100;f__Saccharomycetaceae 100;g__Zygosaccharomyces 100;s__Zygosaccharomyces bailii 100;
mix_13126_1	1.33	0.01	0	0	0	0	0	0	0	0	0	0	--	--	--	--	--	--	--	--	--	gi|578050777|emb|CDH13974.1| uncharacterized protein ZBAI_05760 [Zygosaccharomyces bailii ISA1307]	d__Eukaryota 100;k__Fungi 100;p__Ascomycota 100;c__Saccharomycetes 100;o__Saccharomycetales 100;f__Saccharomycetaceae 100;g__Zygosaccharomyces 100;s__Zygosaccharomyces bailii 100;
mix_13127_1	0	0	0	0	0	0	0	0	0	0	0	0	-	-	-	-	-	-	-	-	-	-	-
mix_13127_2	0.95	0.26	0	0.37	0.01	0	1.51	0.89	0.67	0.24	0	0	--	--	--	--	--	--	--	--	NA	gi|578050777|emb|CDH13974.1| uncharacterized protein ZBAI_05760 [Zygosaccharomyces bailii ISA1307]	d__Eukaryota 100;k__Fungi 100;p__Ascomycota 100;c__Saccharomycetes 100;o__Saccharomycetales 100;f__Saccharomycetaceae 100;g__Zygosaccharomyces 100;s__Zygosaccharomyces bailii 100;
mix_13128_2	1.96	0.52	0.75	0	0.74	0.33	2.03	1.8	1.58	0.61	0	0	--	--	--	--	--	--	--	--	NA	gi|578050777|emb|CDH13974.1| uncharacterized protein ZBAI_05760 [Zygosaccharomyces bailii ISA1307]	d__Eukaryota 100;k__Fungi 100;p__Ascomycota 100;c__Saccharomycetes 100;o__Saccharomycetales 100;f__Saccharomycetaceae 100;g__Zygosaccharomyces 100;s__Zygosaccharomyces bailii 100;
mix_13129_1	3.34	4.78	0	6.45	0	0	3.42	0	5.64	1.22	0	0	--	--	--	--	--	--	--	--	--	gi|578050777|emb|CDH13974.1| uncharacterized protein ZBAI_05760 [Zygosaccharomyces bailii ISA1307]	d__Eukaryota 100;k__Fungi 100;p__Ascomycota 100;c__Saccharomycetes 100;o__Saccharomycetales 100;f__Saccharomycetaceae 100;g__Zygosaccharomyces 100;s__Zygosaccharomyces bailii 100;
mix_13131_1	8.12	9.89	8.78	8.66	3.45	3.01	12.44	17.73	11.99	6.57	0	0	--	--	--	K12198|1.0e-79|gnl|BL_ORD_ID|14831774|	[U]	Intracellular trafficking, secretion, and vesicular transport	--	sp|Q03390|VPS60_YEAST	Charged multivesicular body protein	gi|578051562|emb|CDH12909.1| probable Vacuolar protein-sorting-associated protein 60 [Zygosaccharomyces bailii ISA1307]	d__Eukaryota 100;k__Fungi 100;p__Ascomycota 100;c__Saccharomycetes 100;o__Saccharomycetales 100;f__Saccharomycetaceae 100;g__Zygosaccharomyces 100;s__Zygosaccharomyces bailii 100;
mix_13133_1	14.98	15.66	10.54	13.86	8.64	1.81	14.22	19.34	17.99	1.97	0	0	--	--	--	K12198|6.0e-80|gnl|BL_ORD_ID|14831774|	[U]	Intracellular trafficking, secretion, and vesicular transport	--	sp|Q03390|VPS60_YEAST	Charged multivesicular body protein	gi|578049358|emb|CDH15308.1| probable Vacuolar protein-sorting-associated protein 60 [Zygosaccharomyces bailii ISA1307]	d__Eukaryota 100;k__Fungi 100;p__Ascomycota 100;c__Saccharomycetes 100;o__Saccharomycetales 100;f__Saccharomycetaceae 100;g__Zygosaccharomyces 100;s__Zygosaccharomyces bailii 100;
mix_13134_1	8.68	8.6	13.74	9.72	0.94	1.31	17.5	5.46	4.41	3.04	0	0	--	--	--	K00591|3.6e-137|gnl|BL_ORD_ID|14831773|	[H]	Coenzyme transport and metabolism	--	sp|P27680|COQ3_YEAST	Non-specific O-methyltransferase that catalyzes the 2 O- methylation steps in the ubiquinone biosynthetic pathway (By similarity)	gi|578051561|emb|CDH12908.1| probable COQ3-Enzyme of ubiquinone (coenzyme Q) biosynthesis [Zygosaccharomyces bailii ISA1307]	d__Eukaryota 100;k__Fungi 100;p__Ascomycota 100;c__Saccharomycetes 100;o__Saccharomycetales 100;f__Saccharomycetaceae 100;g__Zygosaccharomyces 100;s__Zygosaccharomyces bailii 100;
mix_13135_1	9.17	3.81	2.41	10.41	0	0.68	8.91	5.91	6.34	1.66	0	0	--	--	Molecular Function: hexaprenyldihydroxybenzoate methyltransferase activity (GO:0004395);; Biological Process: ubiquinone biosynthetic process (GO:0006744);; Molecular Function: 2-polyprenyl-6-methoxy-1,4-benzoquinone methyltransferase activity (GO:0008425);; Cellular Component: extrinsic to mitochondrial inner membrane (GO:0031314);; Biological Process: methylation (GO:0032259);;	K00591|1.2e-137|gnl|BL_ORD_ID|14831773|	[H]	Coenzyme transport and metabolism	--	sp|P27680|COQ3_YEAST	Non-specific O-methyltransferase that catalyzes the 2 O- methylation steps in the ubiquinone biosynthetic pathway (By similarity)	gi|523421405|emb|CDF87638.1| BN860_11034g1_1 [Zygosaccharomyces bailii CLIB 213]	d__Eukaryota 100;k__Fungi 100;p__Ascomycota 100;c__Saccharomycetes 100;o__Saccharomycetales 100;f__Saccharomycetaceae 100;g__Zygosaccharomyces 100;s__Zygosaccharomyces bailii 100;
mix_13136_1	14.01	10.8	42.91	6.73	13.14	6.91	0	21.03	30.17	27.62	0	0	-	-	-	-	-	-	-	-	-	-	-
mix_13138_1	7.23	8.44	4.41	4.04	1.84	0.13	7.51	6.28	6.93	3.36	0	0	--	--	--	K12200|2.8e-235|gnl|BL_ORD_ID|14834570|	[R]	General function prediction only	--	sp|Q12033|PALA_YEAST	Rhophilin, Rho GTPase binding protein	gi|523424346|emb|CDF90691.1| ZYBA0S08-00672g1_1 [Zygosaccharomyces bailii CLIB 213]<>gi|578050237|emb|CDH14168.1| related to pH-response regulator protein palA/RIM20 [Zygosaccharomyces bailii ISA1307]	d__Eukaryota 100;k__Fungi 100;p__Ascomycota 100;c__Saccharomycetes 100;o__Saccharomycetales 100;f__Saccharomycetaceae 100;g__Zygosaccharomyces 100;s__Zygosaccharomyces bailii 100;
mix_13139_1	17.34	10.45	11.01	12.1	4.05	0.64	14.45	21.13	10.37	6.42	0	0	--	--	--	K12200|8.7e-237|gnl|BL_ORD_ID|14834570|	[R]	General function prediction only	--	sp|Q12033|PALA_YEAST	Rhophilin, Rho GTPase binding protein	gi|523424346|emb|CDF90691.1| ZYBA0S08-00672g1_1 [Zygosaccharomyces bailii CLIB 213]<>gi|578050237|emb|CDH14168.1| related to pH-response regulator protein palA/RIM20 [Zygosaccharomyces bailii ISA1307]	d__Eukaryota 100;k__Fungi 100;p__Ascomycota 100;c__Saccharomycetes 100;o__Saccharomycetales 100;f__Saccharomycetaceae 100;g__Zygosaccharomyces 100;s__Zygosaccharomyces bailii 100;
mix_1313_1	0	0	0	0	0	0	0	0	0	0	0	0	-	-	-	-	-	-	-	-	-	-	-
mix_1313_2	3.49	20.73	20.1	18.04	8.04	0.7	0.67	0	1.72	0.25	0	0	--	--	--	--	[R]	General function prediction only	--	sp|Q9P792|YN8B_SCHPO	Chromosome 6 open reading frame 106	gi|19112178|ref|NP_595386.1| transcription related zf-ZZ type zinc finger protein [Schizosaccharomyces pombe 972h-]<>gi|74625355|sp|Q9P792.1|YN8B_SCHPO RecName: Full=ZZ-type zinc finger-containing protein P35G2.11c<>gi|7573204|emb|CAB87373.1| transcription related zf-ZZ type zinc finger protein [Schizosaccharomyces pombe]	d__Eukaryota 100;k__Fungi 100;p__Ascomycota 100;c__Schizosaccharomycetes 100;o__Schizosaccharomycetales 100;f__Schizosaccharomycetaceae 100;g__Schizosaccharomyces 100;s__Schizosaccharomyces pombe 100;
mix_13140_1	18.42	12.05	11.06	13.37	9.46	2.75	21.75	27.88	10.14	7.77	0	0	[K]	Transcription	Molecular Function: DNA binding (GO:0003677);; Molecular Function: DNA-directed RNA polymerase activity (GO:0003899);; Biological Process: transcription, DNA-dependent (GO:0006351);; Molecular Function: protein dimerization activity (GO:0046983);;	K03011|1.0e-167|gnl|BL_ORD_ID|14833662|	[K]	Transcription	--	sp|P16370|RPB3_YEAST	DNA-dependent RNA polymerase catalyzes the transcription of DNA into RNA using the four ribonucleoside triphosphates as substrates (By similarity)	gi|578050442|emb|CDH14373.1| probable DNA-directed RNA polymerase II subunit RPB3 [Zygosaccharomyces bailii ISA1307]	d__Eukaryota 100;k__Fungi 100;p__Ascomycota 100;c__Saccharomycetes 100;o__Saccharomycetales 100;f__Saccharomycetaceae 100;g__Zygosaccharomyces 100;s__Zygosaccharomyces bailii 100;
mix_13142_1	18.83	24.65	20.38	20.3	7.82	4.09	25.12	22.7	17.44	7.12	0	0	[K]	Transcription	Molecular Function: DNA binding (GO:0003677);; Molecular Function: DNA-directed RNA polymerase activity (GO:0003899);; Biological Process: transcription, DNA-dependent (GO:0006351);; Molecular Function: protein dimerization activity (GO:0046983);;	K03011|7.8e-168|gnl|BL_ORD_ID|14833662|	[K]	Transcription	--	sp|P16370|RPB3_YEAST	DNA-dependent RNA polymerase catalyzes the transcription of DNA into RNA using the four ribonucleoside triphosphates as substrates (By similarity)	gi|523421846|emb|CDF88105.1| BN860_02432g1_1 [Zygosaccharomyces bailii CLIB 213]<>gi|578055628|emb|CDH09065.1| probable DNA-directed RNA polymerase II subunit RPB3 [Zygosaccharomyces bailii ISA1307]	d__Eukaryota 100;k__Fungi 100;p__Ascomycota 100;c__Saccharomycetes 100;o__Saccharomycetales 100;f__Saccharomycetaceae 100;g__Zygosaccharomyces 100;s__Zygosaccharomyces bailii 100;
mix_13144_1	9.92	0	0	0	0	0	0	0	0	0	0	0	--	--	--	--	--	--	--	sp|P40546|FAF1_YEAST	NA	gi|578055626|emb|CDH09063.1| related to Protein FAF1 [Zygosaccharomyces bailii ISA1307]	d__Eukaryota 100;k__Fungi 100;p__Ascomycota 100;c__Saccharomycetes 100;o__Saccharomycetales 100;f__Saccharomycetaceae 100;g__Zygosaccharomyces 100;s__Zygosaccharomyces bailii 100;
mix_13144_2	30.78	22.72	32.95	3.57	11.93	3.32	33.77	27.19	19.5	4.97	0	0	[E]	Amino acid transport and metabolism	--	K01814|4.6e-117|gnl|BL_ORD_ID|14833661|	[E]	Amino acid transport and metabolism	--	sp|P40545|HIS4_YEAST	phosphoribosylformimino-5-aminoimidazole carboxamide ribotide isomerase	gi|578050441|emb|CDH14372.1| probable 1-(5-phosphoribosyl)-5-[(5-phosphoribosylamino)methylideneamino] imidazole-4-carboxamide isomerase [Zygosaccharomyces bailii ISA1307]	d__Eukaryota 100;k__Fungi 100;p__Ascomycota 100;c__Saccharomycetes 100;o__Saccharomycetales 100;f__Saccharomycetaceae 100;g__Zygosaccharomyces 100;s__Zygosaccharomyces bailii 100;
mix_13145_1	0	4.4	5.47	0	4.15	0	1.16	4.2	0	0	0	0	[E]	Amino acid transport and metabolism	--	K01814|3.0e-75|gnl|BL_ORD_ID|14833661|	[E]	Amino acid transport and metabolism	--	sp|P40545|HIS4_YEAST	phosphoribosylformimino-5-aminoimidazole carboxamide ribotide isomerase	gi|578055627|emb|CDH09064.1| probable 1-(5-phosphoribosyl)-5-[(5-phosphoribosylamino)methylideneamino] imidazole-4-carboxamide isomerase [Zygosaccharomyces bailii ISA1307]	d__Eukaryota 100;k__Fungi 100;p__Ascomycota 100;c__Saccharomycetes 100;o__Saccharomycetales 100;f__Saccharomycetaceae 100;g__Zygosaccharomyces 100;s__Zygosaccharomyces bailii 100;
mix_13145_2	20.98	18.25	28.52	29.33	18.59	4.43	26.16	25.89	26.08	10.4	0	0	--	--	--	--	--	--	--	sp|P40546|FAF1_YEAST	NA	gi|523421847|emb|CDF88106.1| BN860_02476g1_1 [Zygosaccharomyces bailii CLIB 213]	d__Eukaryota 100;k__Fungi 100;p__Ascomycota 100;c__Saccharomycetes 100;o__Saccharomycetales 100;f__Saccharomycetaceae 100;g__Zygosaccharomyces 100;s__Zygosaccharomyces bailii 100;
mix_13146_2	10.54	8.38	7.2	10.72	4.76	2.08	11.47	14.21	5.13	5.87	0	0	[E]	Amino acid transport and metabolism	--	K01814|6.4e-119|gnl|BL_ORD_ID|14833661|	[E]	Amino acid transport and metabolism	--	sp|P40545|HIS4_YEAST	phosphoribosylformimino-5-aminoimidazole carboxamide ribotide isomerase	gi|578055627|emb|CDH09064.1| probable 1-(5-phosphoribosyl)-5-[(5-phosphoribosylamino)methylideneamino] imidazole-4-carboxamide isomerase [Zygosaccharomyces bailii ISA1307]	d__Eukaryota 100;k__Fungi 100;p__Ascomycota 100;c__Saccharomycetes 100;o__Saccharomycetales 100;f__Saccharomycetaceae 100;g__Zygosaccharomyces 100;s__Zygosaccharomyces bailii 100;
mix_13147_2	6.19	6.39	10.82	6.84	5.87	3.07	10.36	10.71	5.89	2.6	0	0	--	--	--	--	--	--	--	sp|P40546|FAF1_YEAST	NA	gi|523421847|emb|CDF88106.1| BN860_02476g1_1 [Zygosaccharomyces bailii CLIB 213]	d__Eukaryota 100;k__Fungi 100;p__Ascomycota 100;c__Saccharomycetes 100;o__Saccharomycetales 100;f__Saccharomycetaceae 100;g__Zygosaccharomyces 100;s__Zygosaccharomyces bailii 100;
mix_13151_1	13.24	11.58	10.37	7.63	6.56	1.14	15	20.69	3.27	2.9	0.11	0	--	--	--	--	[Y]	Nuclear structure	--	sp|P23503|NAR1_YEAST	metallo-sulfur cluster assembly	gi|523422977|emb|CDF89266.1| ZYBA0S04-00210g1_1 [Zygosaccharomyces bailii CLIB 213]<>gi|578056506|emb|CDH08224.1| related to Cytosolic Fe-S cluster assembly factor NAR1 [Zygosaccharomyces bailii ISA1307]	d__Eukaryota 100;k__Fungi 100;p__Ascomycota 100;c__Saccharomycetes 100;o__Saccharomycetales 100;f__Saccharomycetaceae 100;g__Zygosaccharomyces 100;s__Zygosaccharomyces bailii 100;
mix_13152_1	15.13	17.61	28.39	12.54	4.37	3.62	24.27	22.17	19.17	4.97	0	0	--	--	--	--	[Y]	Nuclear structure	--	sp|P23503|NAR1_YEAST	metallo-sulfur cluster assembly	gi|523422977|emb|CDF89266.1| ZYBA0S04-00210g1_1 [Zygosaccharomyces bailii CLIB 213]<>gi|578056506|emb|CDH08224.1| related to Cytosolic Fe-S cluster assembly factor NAR1 [Zygosaccharomyces bailii ISA1307]	d__Eukaryota 100;k__Fungi 100;p__Ascomycota 100;c__Saccharomycetes 100;o__Saccharomycetales 100;f__Saccharomycetaceae 100;g__Zygosaccharomyces 100;s__Zygosaccharomyces bailii 100;
mix_13154_1	6.99	1.77	39.06	100.4	1610.19	1981.27	7.17	197.08	1519.06	2640.33	5556.77	5050.31	[KG]	--	--	K00847|1.4e-101|gnl|BL_ORD_ID|7047413|	--	--	--	sp|Q07211|SCRK_STRMU	ROK family	gi|949526820|ref|WP_056965863.1| fructokinase [Lactobacillus ozensis]<>gi|948851468|gb|KRM68962.1| fructokinase [Lactobacillus ozensis DSM 23829 = JCM 17196]	d__Bacteria 100;p__Firmicutes 100;c__Bacilli 100;o__Lactobacillales 100;f__Lactobacillaceae 100;g__Lactobacillus 100;s__Lactobacillus ozensis 100;
mix_13154_2	6.15	3.43	48.09	102.27	2204.91	2780.09	8.01	242.33	2001.66	3414.92	7831.86	7642.28	[G]	Carbohydrate transport and metabolism	Molecular Function: glucose-6-phosphate isomerase activity (GO:0004347);; Cellular Component: cytoplasm (GO:0005737);; Biological Process: gluconeogenesis (GO:0006094);; Biological Process: glycolysis (GO:0006096);;	K01810|3.4e-176|gnl|BL_ORD_ID|6942475|	[G]	Carbohydrate transport and metabolism	--	sp|Q1WUR2|G6PI_LACS1	glucose-6-phosphate isomerase activity	gi|948851469|gb|KRM68963.1| glucose-6-phosphate isomerase [Lactobacillus ozensis DSM 23829 = JCM 17196]	d__Bacteria 100;p__Firmicutes 100;c__Bacilli 100;o__Lactobacillales 100;f__Lactobacillaceae 100;g__Lactobacillus 100;s__Lactobacillus ozensis 100;
mix_13154_3	9.97	4.56	60.98	115.36	2222.35	3247.73	8.88	249.09	2368.27	3760.39	7851.6	6798.92	[KG]	--	--	K00847|6.3e-78|gnl|BL_ORD_ID|7041558|	--	--	--	sp|P82371|SCRK_LACLC	ROK family	gi|949526818|ref|WP_056965861.1| fructokinase [Lactobacillus ozensis]<>gi|948851467|gb|KRM68961.1| fructokinase [Lactobacillus ozensis DSM 23829 = JCM 17196]	d__Bacteria 100;p__Firmicutes 100;c__Bacilli 100;o__Lactobacillales 100;f__Lactobacillaceae 100;g__Lactobacillus 100;s__Lactobacillus ozensis 100;
mix_13154_4	25.75	8.94	85.65	179.69	6464.94	6488.57	13.04	327.07	4473.3	6466.09	13116.4	11554.3	[ER]	--	Molecular Function: metal ion binding (GO:0046872);;	--	[Q]	Secondary metabolites biosynthesis, transport and catabolism	--	sp|Q4R0J7|ARD1_UROFA	Dehydrogenase	gi|949526771|ref|WP_056965814.1| alcohol dehydrogenase [Lactobacillus ozensis]<>gi|948851586|gb|KRM69074.1| sorbitol dehydrogenase [Lactobacillus ozensis DSM 23829 = JCM 17196]	d__Bacteria 100;p__Firmicutes 100;c__Bacilli 100;o__Lactobacillales 100;f__Leuconostocaceae 90;g__Oenococcus 90;s__Oenococcus oeni 90;
mix_13154_5	5.18	0.38	36.37	65.83	1321.41	1678.12	1.24	80.1	1186.18	1635.78	4006.46	2878.82	[T]	Signal transduction mechanisms	--	--	--	--	--	sp|O32071|YTDP_BACSU	Transcriptional Regulator AraC Family	gi|951395961|ref|WP_057770989.1| AraC family transcriptional regulator [Lactobacillus selangorensis]<>gi|948915821|gb|KRN30157.1| transcriptional regulator-type [Lactobacillus selangorensis]	d__Bacteria 100;p__Firmicutes 100;c__Bacilli 100;o__Lactobacillales 100;f__Lactobacillaceae 100;g__Lactobacillus 100;s__Lactobacillus selangorensis 100;
mix_13154_6	18.25	4.31	136.72	331.11	14166.3	15967.5	6.9	555.58	8228.28	10480.5	24454.3	21123	[E]	Amino acid transport and metabolism	Molecular Function: lyase activity (GO:0016829);;	--	--	--	--	--	glyoxalase bleomycin resistance protein dioxygenase	gi|495018634|ref|WP_007744641.1| glyoxalase [Oenococcus kitaharae]<>gi|366982996|gb|EHN58395.1| Lactoylglutathione lyase [Oenococcus kitaharae DSM 17330]	d__Bacteria 100;p__Firmicutes 100;c__Bacilli 100;o__Lactobacillales 100;f__Leuconostocaceae 100;g__Oenococcus 100;s__Oenococcus kitaharae 100;
mix_13155_1	0.56	1.47	11.02	48.22	338.43	993.05	2.38	76.37	610.34	1125.4	1137.97	859.01	-	-	-	-	-	-	-	-	-	-	-
mix_13156_1	0	0	0	0	0	0	0	0	0	0	0	0	-	-	-	-	-	-	-	-	-	-	-
mix_13156_2	2.47	0.93	15.1	33.02	816.17	1425.67	4.04	61.26	427.15	750.84	2746.26	3009.1	[KG]	--	Molecular Function: fructokinase activity (GO:0008865);; Biological Process: carbohydrate phosphorylation (GO:0046835);;	K00847|1.1e-122|gnl|BL_ORD_ID|6942479|	--	--	--	sp|Q07211|SCRK_STRMU	ROK family	gi|823088993|ref|WP_047021759.1| fructokinase [Lactobacillus brevis]<>gi|822583227|gb|KLE28678.1| fructokinase [Lactobacillus brevis]	d__Bacteria 100;p__Firmicutes 100;c__Bacilli 100;o__Lactobacillales 100;f__Lactobacillaceae 100;g__Lactobacillus 100;s__Lactobacillus diolivorans 29;
mix_13156_3	2.36	1.57	15.23	68.23	635.38	1197.53	5.51	250.73	430.18	1022.54	2063.48	2920.44	[ER]	--	Molecular Function: zinc ion binding (GO:0008270);; Molecular Function: oxidoreductase activity (GO:0016491);; Biological Process: oxidation-reduction process (GO:0055114);;	--	[Q]	Secondary metabolites biosynthesis, transport and catabolism	--	sp|Q4R0J7|ARD1_UROFA	Dehydrogenase	gi|949526771|ref|WP_056965814.1| alcohol dehydrogenase [Lactobacillus ozensis]<>gi|948851586|gb|KRM69074.1| sorbitol dehydrogenase [Lactobacillus ozensis DSM 23829 = JCM 17196]	d__Bacteria 100;p__Firmicutes 100;c__Bacilli 100;o__Lactobacillales 100;f__Lactobacillaceae 100;g__Lactobacillus 100;s__Lactobacillus ozensis 100;
mix_13156_4	3.32	4.31	35.28	42.45	995.74	1355.38	13.8	290.42	692.55	1318.85	3249.86	3871.36	--	--	--	--	--	--	--	--	glyoxalase bleomycin resistance protein dioxygenase	gi|928925672|ref|WP_053950609.1| glyoxalase [Lactobacillus apinorum]<>gi|927063186|gb|KOY68087.1| Methylmalonyl-CoA epimerase [Lactobacillus apinorum]	d__Bacteria 100;p__Firmicutes 100;c__Bacilli 100;o__Lactobacillales 100;f__Lactobacillaceae 100;g__Lactobacillus 100;s__Lactobacillus apinorum 33;
mix_13156_5	1.89	0.72	1.55	4.63	99.04	128.63	1.94	14.74	81.61	151.7	250.18	145.13	-	-	-	-	-	-	-	-	-	-	-
mix_13156_6	0	0	0	0	0	13.32	0	0	0	14.79	15.25	0	-	-	-	-	-	-	-	-	-	-	-
mix_13157_1	5.04	8.32	60.52	116.14	30.29	22.33	0.29	12.08	46.84	41.95	6.59	5.38	-	-	-	-	-	-	-	-	-	-	-
mix_13158_2	11.87	12.55	9.3	5.41	1.55	0	19.41	7.72	4.64	5.87	0	0	--	--	--	--	--	--	--	sp|P47007|MRX5_YEAST	NA	gi|578048989|emb|CDH15693.1| uncharacterized protein ZBAI_07480 [Zygosaccharomyces bailii ISA1307]	d__Eukaryota 100;k__Fungi 100;p__Ascomycota 100;c__Saccharomycetes 100;o__Saccharomycetales 100;f__Saccharomycetaceae 100;g__Zygosaccharomyces 100;s__Zygosaccharomyces bailii 100;
mix_13161_1	15.81	17.66	17.15	11.18	5.28	1.15	17.48	22.05	11.86	6.5	0	0	--	--	--	--	--	--	--	sp|P46958|IDS2_YEAST	NA	gi|523421019|emb|CDF87240.1| BN860_01948g1_1 [Zygosaccharomyces bailii CLIB 213]<>gi|578048988|emb|CDH15692.1| related to IME2-dependent-signaling protein [Zygosaccharomyces bailii ISA1307]	d__Eukaryota 100;k__Fungi 100;p__Ascomycota 100;c__Saccharomycetes 100;o__Saccharomycetales 100;f__Saccharomycetaceae 100;g__Zygosaccharomyces 100;s__Zygosaccharomyces bailii 100;
mix_13163_2	11.34	7.53	11.4	2.34	0.81	0.85	17.53	5.55	0	3.39	0	0	--	--	--	--	--	--	--	sp|P47007|MRX5_YEAST	NA	gi|578048989|emb|CDH15693.1| uncharacterized protein ZBAI_07480 [Zygosaccharomyces bailii ISA1307]	d__Eukaryota 100;k__Fungi 100;p__Ascomycota 100;c__Saccharomycetes 100;o__Saccharomycetales 100;f__Saccharomycetaceae 100;g__Zygosaccharomyces 100;s__Zygosaccharomyces bailii 100;
mix_13164_1	15.53	0	0	65.77	0	0	42.08	77.65	63.49	0	0	0	-	-	-	-	-	-	-	-	-	-	-
mix_13164_2	0	0	0	0.3	2.61	0	0	16.2	13.75	0	0	0	--	--	--	--	--	--	--	sp|P47007|MRX5_YEAST	NA	gi|578048989|emb|CDH15693.1| uncharacterized protein ZBAI_07480 [Zygosaccharomyces bailii ISA1307]	d__Eukaryota 100;k__Fungi 100;p__Ascomycota 100;c__Saccharomycetes 100;o__Saccharomycetales 100;f__Saccharomycetaceae 100;g__Zygosaccharomyces 100;s__Zygosaccharomyces bailii 100;
mix_13165_1	0	0	0	0	0	0	0	0	0	0	0	0	--	--	--	--	--	--	--	--	--	gi|578048989|emb|CDH15693.1| uncharacterized protein ZBAI_07480 [Zygosaccharomyces bailii ISA1307]	d__Eukaryota 100;k__Fungi 100;p__Ascomycota 100;c__Saccharomycetes 100;o__Saccharomycetales 100;f__Saccharomycetaceae 100;g__Zygosaccharomyces 100;s__Zygosaccharomyces bailii 100;
mix_13165_2	15.12	14.92	14.51	11.18	3.3	2.3	19.79	28.02	10.17	5.25	0	0	--	--	--	--	--	--	--	sp|P46958|IDS2_YEAST	NA	gi|523421019|emb|CDF87240.1| BN860_01948g1_1 [Zygosaccharomyces bailii CLIB 213]<>gi|578048988|emb|CDH15692.1| related to IME2-dependent-signaling protein [Zygosaccharomyces bailii ISA1307]	d__Eukaryota 100;k__Fungi 100;p__Ascomycota 100;c__Saccharomycetes 100;o__Saccharomycetales 100;f__Saccharomycetaceae 100;g__Zygosaccharomyces 100;s__Zygosaccharomyces bailii 100;
mix_13166_1	0	0	0	0	0	0	0	0	0	0	0	0	-	-	-	-	-	-	-	-	-	-	-
mix_13166_2	79.15	82.13	81.58	31.78	52.15	11.7	177.9	184.97	53.44	21.25	0.37	0	--	--	Molecular Function: protein dimerization activity (GO:0046983);;	K09074|6.2e-50|gnl|BL_ORD_ID|14833179|	[K]	Transcription	--	sp|P33122|TYE7_YEAST	Helix-loop-helix DNA-binding domain	gi|578051797|emb|CDH13144.1| uncharacterized protein ZBAI_04930 [Zygosaccharomyces bailii ISA1307]	d__Eukaryota 100;k__Fungi 100;p__Ascomycota 100;c__Saccharomycetes 100;o__Saccharomycetales 100;f__Saccharomycetaceae 100;g__Zygosaccharomyces 100;s__Zygosaccharomyces bailii 100;
mix_13168_1	0.43	0.19	2.47	1.65	0	0	26.89	12.97	0	0	0	0	[J]	Translation, ribosomal structure and biogenesis	Biological Process: ribosomal large subunit export from nucleus (GO:0000055);; Cellular Component: nuclear envelope (GO:0005635);; Cellular Component: nucleoplasm (GO:0005654);; Cellular Component: nucleolus (GO:0005730);; Molecular Function: hydrolase activity (GO:0016787);; Cellular Component: cytosolic large ribosomal subunit (GO:0022625);; Cellular Component: preribosome, large subunit precursor (GO:0030687);; Biological Process: ribosomal large subunit biogenesis (GO:0042273);;	K14813|7.9e-245|gnl|BL_ORD_ID|6657584|	[R]	General function prediction only	--	sp|Q03862|ARX1_YEAST	Removes the N-terminal methionine from nascent proteins (By similarity)	gi|410076760|ref|XP_003955962.1| hypothetical protein KAFR_0B05320 [Kazachstania africana CBS 2517]<>gi|372462545|emb|CCF56827.1| hypothetical protein KAFR_0B05320 [Kazachstania africana CBS 2517]	d__Eukaryota 100;k__Fungi 100;p__Ascomycota 100;c__Saccharomycetes 100;o__Saccharomycetales 100;f__Saccharomycetaceae 100;g__Kazachstania 100;s__Kazachstania africana 100;
mix_13170_1	5.09	9	2.91	12.54	14.48	0.67	6.81	3.52	5.81	4.76	0.75	0.59	-	-	-	-	-	-	-	-	-	-	-
mix_13172_1	20.85	37.93	19.38	35.32	13.09	3.84	7.38	28.34	13.15	18.73	1.3	0.69	-	-	-	-	-	-	-	-	-	-	-
mix_13173_1	31.62	35.39	217.19	363.84	8.85	6.21	10.68	39.33	82.99	27.24	3.53	10.97	-	-	-	-	-	-	-	-	-	-	-
mix_13174_1	81.33	73.84	129.4	641.24	51.51	38.1	24.72	86.72	278.4	98.66	15.93	48.58	-	-	-	-	-	-	-	-	-	-	-
mix_13176_1	7.59	6.18	0	3.25	3.25	0.57	9.99	6.04	1.41	10.48	1.91	0.33	-	-	-	-	-	-	-	-	-	-	-
mix_13177_1	18.11	14.17	0	30.06	9.82	4.11	12.64	28.68	10.33	5.98	1.16	0	-	-	-	-	-	-	-	-	-	-	-
mix_13179_1	0	0	0	0	0	0	0	0	0	0	0	0	--	--	--	--	--	--	--	sp|Q6CQE5|TAR1_KLULA	senescence-associated protein	gi|1024020708|gb|KZV37744.1| hypothetical protein F511_33237 [Dorcoceras hygrometricum]	d__Eukaryota 100;k__Viridiplantae 100;p__Streptophyta 100;o__Lamiales 100;f__Gesneriaceae 100;g__Boea 100;s__Boea hygrometrica 100;
mix_13181_1	0	0	0	0	0	0	0	0	0	0	0	0	--	--	--	--	--	--	--	--	NA	gi|121281921|gb|ABM53545.1| conserved hypothetical protein [uncultured beta proteobacterium CBNPD1 BAC clone 578]	d__Bacteria 100;p__Proteobacteria 100;c__Betaproteobacteria 100;s__uncultured beta proteobacterium CBNPD1 BAC clone 578 100;
mix_13184_1	0	0	0	0	0	0	0	0	0	0	0	0	--	--	--	--	--	--	--	--	NA	gi|333937759|emb|CCA91117.1| conserved hypothetical protein [Novosphingobium sp. PP1Y]<>gi|333938788|emb|CCA92146.1| conserved hypothetical protein [Novosphingobium sp. PP1Y]<>gi|333940968|emb|CCA94326.1| conserved hypothetical protein [Novosphingobium sp. PP1Y]	d__Bacteria 100;p__Proteobacteria 100;c__Alphaproteobacteria 100;o__Sphingomonadales 100;f__Sphingomonadaceae 100;g__Novosphingobium 100;s__Novosphingobium sp. PP1Y 100;
mix_13186_1	0	0	0	0	0	0	0	0	0	0	0	0	--	--	--	--	--	--	--	--	NA	gi|524142162|emb|CCZ19492.1| putative uncharacterized protein [Sutterella wadsworthensis CAG:135]	d__Bacteria 100;p__Proteobacteria 100;c__Betaproteobacteria 100;o__Burkholderiales 100;f__Sutterellaceae 100;g__Sutterella 100;s__Sutterella wadsworthensis CAG:135 100;
mix_13187_1	0	0	0	0	0	0	0	0	0	0	0	0	--	--	--	--	--	--	--	--	NA	gi|524142162|emb|CCZ19492.1| putative uncharacterized protein [Sutterella wadsworthensis CAG:135]	d__Bacteria 100;p__Proteobacteria 100;c__Betaproteobacteria 100;o__Burkholderiales 100;f__Sutterellaceae 100;g__Sutterella 100;s__Sutterella wadsworthensis CAG:135 100;
mix_13190_1	0	0	0	0	0	0	0	0	0	0	0	0	--	--	--	--	--	--	--	--	NA	gi|765363848|gb|KJE32718.1| hypothetical protein LG49_4310 [Bacillus licheniformis]	d__Bacteria 100;p__Firmicutes 100;c__Bacilli 100;o__Bacillales 100;f__Bacillaceae 100;g__Bacillus 100;s__Bacillus subtilis group 100;s__Bacillus licheniformis 100;
mix_13192_1	0	0	0	0	0	0	0	0	0	0	0	0	--	--	--	--	--	--	--	--	NA	gi|765363848|gb|KJE32718.1| hypothetical protein LG49_4310 [Bacillus licheniformis]	d__Bacteria 100;p__Firmicutes 100;c__Bacilli 100;o__Bacillales 100;f__Bacillaceae 100;g__Bacillus 100;s__Bacillus subtilis group 100;s__Bacillus licheniformis 100;
mix_13195_1	0	0	0	0	0	0	0	0	0	0	0	0	--	--	--	--	--	--	--	sp|Q6CQE5|TAR1_KLULA	senescence-associated protein	gi|965673868|dbj|BAU03484.1| hypothetical protein VIGAN_UM114700, partial [Vigna angularis var. angularis]	d__Eukaryota 100;k__Viridiplantae 100;p__Streptophyta 100;o__Fabales 71;f__Fabaceae 71;g__Vigna 43;s__Vigna angularis 43;v__Vigna angularis var. angularis 43;
mix_13196_1	10.77	7.91	8.14	6.48	3.25	0	18.35	11.79	3.48	2.77	0	0	--	--	--	--	--	--	--	--	NA	gi|523423440|emb|CDF89746.1| ZYBA0S05-00760g1_1 [Zygosaccharomyces bailii CLIB 213]<>gi|578047059|emb|CDH17505.1| uncharacterized protein ZBAI_09293 [Zygosaccharomyces bailii ISA1307]	d__Eukaryota 100;k__Fungi 100;p__Ascomycota 100;c__Saccharomycetes 100;o__Saccharomycetales 100;f__Saccharomycetaceae 100;g__Zygosaccharomyces 100;s__Zygosaccharomyces bailii 100;
mix_13198_1	23.07	18.31	29.89	15.28	4.83	2.81	31.15	38.03	16.59	8.86	0	0	--	--	--	--	--	--	--	--	NA	gi|578052859|emb|CDH11822.1| uncharacterized protein ZBAI_03608 [Zygosaccharomyces bailii ISA1307]	d__Eukaryota 100;k__Fungi 100;p__Ascomycota 100;c__Saccharomycetes 100;o__Saccharomycetales 100;f__Saccharomycetaceae 100;g__Zygosaccharomyces 100;s__Zygosaccharomyces bailii 100;
mix_13199_1	437.71	445.65	428.74	237.06	173.32	72	334.22	402.76	241.52	143.49	0	0	[R]	General function prediction only	Biological Process: formation of translation preinitiation complex (GO:0001731);; Molecular Function: translation initiation factor activity (GO:0003743);; Cellular Component: eukaryotic translation initiation factor 3 complex (GO:0005852);; Biological Process: regulation of translational initiation (GO:0006446);; Cellular Component: eukaryotic 43S preinitiation complex (GO:0016282);; Cellular Component: eukaryotic 48S preinitiation complex (GO:0033290);;	K03246|1.4e-164|gnl|BL_ORD_ID|13700994|	[JT]	--	--	sp|A7TH19|EIF3I_VANPO	Component of the eukaryotic translation initiation factor 3 (eIF-3) complex, which is involved in protein synthesis and, together with other initiation factors, stimulates binding of mRNA and methionyl-tRNAi to the 40S ribosome (By similarity)	gi|523422215|emb|CDF88477.1| BN860_11166g1_1 [Zygosaccharomyces bailii CLIB 213]<>gi|578050077|emb|CDH14644.1| probable Eukaryotic translation initiation factor 3 subunit I [Zygosaccharomyces bailii ISA1307]	d__Eukaryota 100;k__Fungi 100;p__Ascomycota 100;c__Saccharomycetes 100;o__Saccharomycetales 100;f__Saccharomycetaceae 100;g__Zygosaccharomyces 100;s__Zygosaccharomyces bailii 100;
mix_131_1	0	0	0	6.65	0	1.15	0	3.22	2.91	2.51	0	0	-	-	-	-	-	-	-	-	-	-	-
mix_13202_1	0	0	6.78	0.75	0	0	30.17	6.82	0	0	0	0	--	--	Biological Process: fatty acid biosynthetic process (GO:0006633);; Cellular Component: membrane (GO:0016020);; Molecular Function: transferase activity (GO:0016740);; Biological Process: sphingolipid biosynthetic process (GO:0030148);;	K10246|3.0e-122|gnl|BL_ORD_ID|8859674|	[I]	Lipid transport and metabolism	--	sp|P40319|ELO3_YEAST	elongation of very long chain fatty acids protein	gi|365986356|ref|XP_003670010.1| hypothetical protein NDAI_0D04530 [Naumovozyma dairenensis CBS 421]<>gi|343768779|emb|CCD24767.1| hypothetical protein NDAI_0D04530 [Naumovozyma dairenensis CBS 421]	d__Eukaryota 100;k__Fungi 100;p__Ascomycota 100;c__Saccharomycetes 100;o__Saccharomycetales 100;f__Saccharomycetaceae 100;g__Naumovozyma 67;s__Naumovozyma castellii 33;
mix_13205_1	44.59	41.78	30.68	26.29	14.4	5.57	60.61	34.8	21.51	11.52	0	0	--	--	Cellular Component: integral to membrane (GO:0016021);;	K14209|1.5e-262|gnl|BL_ORD_ID|14831371|	[E]	Amino acid transport and metabolism	--	sp|P36062|AVT3_YEAST	amino acid transport	gi|578054029|emb|CDH10585.1| related to AVT3-Protein involved in amino acid efflux from the vacuole [Zygosaccharomyces bailii ISA1307]	d__Eukaryota 100;k__Fungi 100;p__Ascomycota 100;c__Saccharomycetes 100;o__Saccharomycetales 100;f__Saccharomycetaceae 100;g__Zygosaccharomyces 100;s__Zygosaccharomyces bailii 100;
mix_13206_1	82.01	63.41	29.09	21.58	14.88	8.72	78.5	62.97	29.53	15.38	0	0	--	--	Cellular Component: integral to membrane (GO:0016021);;	K14209|2.5e-178|gnl|BL_ORD_ID|14831371|	[E]	Amino acid transport and metabolism	--	sp|P36062|AVT3_YEAST	amino acid transport	gi|523422149|emb|CDF88410.1| BN860_09626g1_1 [Zygosaccharomyces bailii CLIB 213]<>gi|578050139|emb|CDH14706.1| related to AVT3-Protein involved in amino acid efflux from the vacuole [Zygosaccharomyces bailii ISA1307]	d__Eukaryota 100;k__Fungi 100;p__Ascomycota 100;c__Saccharomycetes 100;o__Saccharomycetales 100;f__Saccharomycetaceae 100;g__Zygosaccharomyces 100;s__Zygosaccharomyces bailii 100;
mix_13207_1	21.52	13.09	0	14.92	7.37	3.86	11.99	10.95	3.28	9.84	0	0	[F]	Nucleotide transport and metabolism	Cellular Component: cytoplasm (GO:0005737);; Molecular Function: hydrolase activity, acting on carbon-nitrogen (but not peptide) bonds (GO:0016810);;	K01464|3.1e-56|gnl|BL_ORD_ID|14834699|	[F]	Nucleotide transport and metabolism	--	sp|Q9P903|DPYS_LACK1	Dihydroorotase	gi|523422334|emb|CDF88598.1| BN860_14004g1_1 [Zygosaccharomyces bailii CLIB 213]<>gi|578049957|emb|CDH14524.1| probable Dihydropyrimidinase [Zygosaccharomyces bailii ISA1307]	d__Eukaryota 100;k__Fungi 100;p__Ascomycota 100;c__Saccharomycetes 100;o__Saccharomycetales 100;f__Saccharomycetaceae 100;g__Zygosaccharomyces 100;s__Zygosaccharomyces bailii 100;
mix_13208_1	0	0	0	0	0	0	0	0	0	0	0	0	--	--	--	--	--	--	--	--	--	gi|523422332|emb|CDF88596.1| BN860_13960g1_1 [Zygosaccharomyces bailii CLIB 213]	d__Eukaryota 100;k__Fungi 100;p__Ascomycota 100;c__Saccharomycetes 100;o__Saccharomycetales 100;f__Saccharomycetaceae 100;g__Zygosaccharomyces 100;s__Zygosaccharomyces bailii 100;
mix_13208_2	4.86	3.86	6.9	4.1	1.36	0	11.13	2.52	2.36	3.11	0	0	--	--	--	--	--	--	--	sp|C5DYE7|RRG7_ZYGRC	Required for respiratory growth protein 7, mitochondrial	gi|523422331|emb|CDF88595.1| BN860_13938g1_1 [Zygosaccharomyces bailii CLIB 213]<>gi|578049959|emb|CDH14526.1| probable Required for respiratory growth protein 7, mitochondrial [Zygosaccharomyces bailii ISA1307]	d__Eukaryota 100;k__Fungi 100;p__Ascomycota 100;c__Saccharomycetes 100;o__Saccharomycetales 100;f__Saccharomycetaceae 100;g__Zygosaccharomyces 100;s__Zygosaccharomyces bailii 100;
mix_13209_1	5.89	3.54	9.88	3.84	3.3	0.77	5.48	4.95	3.76	2.29	0	0	--	--	Cellular Component: nucleus (GO:0005634);;	K12829|3.0e-138|gnl|BL_ORD_ID|14834700|	[A]	RNA processing and modification	--	sp|Q02554|CUS1_YEAST	Splicing factor 3b subunit	gi|578049958|emb|CDH14525.1| related to Cold sensitive U2 snRNA suppressor 1 [Zygosaccharomyces bailii ISA1307]	d__Eukaryota 100;k__Fungi 100;p__Ascomycota 100;c__Saccharomycetes 100;o__Saccharomycetales 100;f__Saccharomycetaceae 100;g__Zygosaccharomyces 100;s__Zygosaccharomyces bailii 100;
mix_13210_1	5	2.13	6.93	2.3	2.89	1.41	6.06	8.34	6.92	1.75	0	0	--	--	Cellular Component: nucleus (GO:0005634);;	K12829|1.2e-136|gnl|BL_ORD_ID|14834700|	[A]	RNA processing and modification	--	sp|Q02554|CUS1_YEAST	Splicing factor 3b subunit	gi|578049958|emb|CDH14525.1| related to Cold sensitive U2 snRNA suppressor 1 [Zygosaccharomyces bailii ISA1307]	d__Eukaryota 100;k__Fungi 100;p__Ascomycota 100;c__Saccharomycetes 100;o__Saccharomycetales 100;f__Saccharomycetaceae 100;g__Zygosaccharomyces 100;s__Zygosaccharomyces bailii 100;
mix_13210_2	6.04	0	5.27	0	0	0	2.77	0	0	0	0	0	[F]	Nucleotide transport and metabolism	Cellular Component: cytoplasm (GO:0005737);; Molecular Function: hydrolase activity, acting on carbon-nitrogen (but not peptide) bonds (GO:0016810);;	K01464|4.9e-45|gnl|BL_ORD_ID|14834699|	[F]	Nucleotide transport and metabolism	--	sp|Q9P903|DPYS_LACK1	Dihydroorotase	gi|523422334|emb|CDF88598.1| BN860_14004g1_1 [Zygosaccharomyces bailii CLIB 213]<>gi|578049957|emb|CDH14524.1| probable Dihydropyrimidinase [Zygosaccharomyces bailii ISA1307]	d__Eukaryota 100;k__Fungi 100;p__Ascomycota 100;c__Saccharomycetes 100;o__Saccharomycetales 100;f__Saccharomycetaceae 100;g__Zygosaccharomyces 100;s__Zygosaccharomyces bailii 100;
mix_13211_1	26.09	24.87	24.16	15.14	11.25	4.51	27.23	22.31	25.5	10.24	0	0	[F]	Nucleotide transport and metabolism	Cellular Component: cytoplasm (GO:0005737);; Molecular Function: hydrolase activity, acting on carbon-nitrogen (but not peptide) bonds (GO:0016810);;	K01464|2.1e-205|gnl|BL_ORD_ID|14834699|	[F]	Nucleotide transport and metabolism	--	sp|Q9P903|DPYS_LACK1	Dihydroorotase	gi|523422334|emb|CDF88598.1| BN860_14004g1_1 [Zygosaccharomyces bailii CLIB 213]<>gi|578049957|emb|CDH14524.1| probable Dihydropyrimidinase [Zygosaccharomyces bailii ISA1307]	d__Eukaryota 100;k__Fungi 100;p__Ascomycota 100;c__Saccharomycetes 100;o__Saccharomycetales 100;f__Saccharomycetaceae 100;g__Zygosaccharomyces 100;s__Zygosaccharomyces bailii 100;
mix_13212_2	0	23.28	18.28	8.48	8.23	2.89	0	9.05	0	0	0	0	--	--	--	--	--	--	--	--	--	gi|523422332|emb|CDF88596.1| BN860_13960g1_1 [Zygosaccharomyces bailii CLIB 213]	d__Eukaryota 100;k__Fungi 100;p__Ascomycota 100;c__Saccharomycetes 100;o__Saccharomycetales 100;f__Saccharomycetaceae 100;g__Zygosaccharomyces 100;s__Zygosaccharomyces bailii 100;
mix_13213_1	4.25	0	0	5.28	0	0	0	0	0	0	0	0	[F]	Nucleotide transport and metabolism	Cellular Component: cytoplasm (GO:0005737);; Molecular Function: hydrolase activity, acting on carbon-nitrogen (but not peptide) bonds (GO:0016810);;	K01464|3.8e-50|gnl|BL_ORD_ID|14834699|	[F]	Nucleotide transport and metabolism	--	sp|Q9P903|DPYS_LACK1	Dihydroorotase	gi|523422334|emb|CDF88598.1| BN860_14004g1_1 [Zygosaccharomyces bailii CLIB 213]<>gi|578049957|emb|CDH14524.1| probable Dihydropyrimidinase [Zygosaccharomyces bailii ISA1307]	d__Eukaryota 100;k__Fungi 100;p__Ascomycota 100;c__Saccharomycetes 100;o__Saccharomycetales 100;f__Saccharomycetaceae 100;g__Zygosaccharomyces 100;s__Zygosaccharomyces bailii 100;
mix_13214_1	1.87	14.51	0	18.83	13.89	0	7.72	0	0	3.54	0	0	--	--	--	--	--	--	--	sp|C5DYE7|RRG7_ZYGRC	Required for respiratory growth protein 7, mitochondrial	gi|523422331|emb|CDF88595.1| BN860_13938g1_1 [Zygosaccharomyces bailii CLIB 213]<>gi|578049959|emb|CDH14526.1| probable Required for respiratory growth protein 7, mitochondrial [Zygosaccharomyces bailii ISA1307]	d__Eukaryota 100;k__Fungi 100;p__Ascomycota 100;c__Saccharomycetes 100;o__Saccharomycetales 100;f__Saccharomycetaceae 100;g__Zygosaccharomyces 100;s__Zygosaccharomyces bailii 100;
mix_13218_1	1733.66	2046.38	2277.45	4135.39	2550.17	851.35	1709.04	3665.74	2084.77	1647.94	23.89	40.69	--	--	--	--	--	--	--	sp|O15925|RDRP_CPVKS	--	gi|965695321|dbj|BAU19321.1| RNA dependent RNA polymerase, partial [Cryptosporidium parvum virus 1]	f__Partitiviridae 100;g__Cryspovirus 100;s__Cryptosporidium parvum virus 1 100;
mix_13219_1	34.27	23.3	17.03	12.34	2.99	1.04	25.27	18.78	16.77	3.88	0	0	[L]	Replication, recombination and repair	Molecular Function: DNA clamp loader activity (GO:0003689);; Molecular Function: ATP binding (GO:0005524);; Cellular Component: DNA replication factor C complex (GO:0005663);; Biological Process: DNA replication (GO:0006260);; Biological Process: DNA repair (GO:0006281);;	K10754|1.9e-264|gnl|BL_ORD_ID|14834439|	[L]	Replication, recombination and repair	--	sp|P38630|RFC1_YEAST	replication factor c	gi|523424660|emb|CDF91013.1| ZYBA0S09-02850g1_1 [Zygosaccharomyces bailii CLIB 213]<>gi|578050548|emb|CDH14036.1| probable RFC1-DNA replication factor C, 95 KD subunit [Zygosaccharomyces bailii ISA1307]	d__Eukaryota 100;k__Fungi 100;p__Ascomycota 100;c__Saccharomycetes 100;o__Saccharomycetales 100;f__Saccharomycetaceae 100;g__Zygosaccharomyces 100;s__Zygosaccharomyces bailii 100;
mix_13220_1	23.53	24.47	18.73	9.36	2.99	0.6	24.2	13.03	8.39	3.24	0	0	[L]	Replication, recombination and repair	Molecular Function: DNA clamp loader activity (GO:0003689);; Molecular Function: ATP binding (GO:0005524);; Cellular Component: DNA replication factor C complex (GO:0005663);; Biological Process: DNA replication (GO:0006260);; Biological Process: DNA repair (GO:0006281);;	K10754|3.2e-259|gnl|BL_ORD_ID|14834439|	[L]	Replication, recombination and repair	--	sp|P38630|RFC1_YEAST	replication factor c	gi|523424660|emb|CDF91013.1| ZYBA0S09-02850g1_1 [Zygosaccharomyces bailii CLIB 213]<>gi|578050548|emb|CDH14036.1| probable RFC1-DNA replication factor C, 95 KD subunit [Zygosaccharomyces bailii ISA1307]	d__Eukaryota 100;k__Fungi 100;p__Ascomycota 100;c__Saccharomycetes 100;o__Saccharomycetales 100;f__Saccharomycetaceae 100;g__Zygosaccharomyces 100;s__Zygosaccharomyces bailii 100;
mix_13221_1	16.59	16.26	223.92	657.51	247.07	204.56	7.43	10.17	252.77	353.6	42.59	47.91	--	--	--	--	--	--	--	--	--	gi|589997025|gb|AHL25280.1| polyprotein, partial [Rhizoctonia solani endornavirus - RS002]	f__Endornaviridae 100;g__Endornavirus 100;s__Rhizoctonia solani endornavirus - RS002 33;
mix_13223_1	11.32	12.43	12.04	6.35	1.41	0.99	10.63	9.6	6.06	1.34	0	0	--	--	Molecular Function: RNA polymerase II transcription cofactor activity (GO:0001104);; Biological Process: regulation of transcription from RNA polymerase II promoter (GO:0006357);; Cellular Component: mediator complex (GO:0016592);;	K15145|2.9e-136|gnl|BL_ORD_ID|14832899|	--	--	--	sp|Q12321|MED1_YEAST	component of the Mediator complex, a coactivator involved in the regulated transcription of nearly all RNA polymerase II-dependent genes. Mediator functions as a bridge to convey information from gene-specific regulatory proteins to the basal RNA polymerase II transcription machinery. Mediator is recruited to promoters by direct interactions with regulatory proteins and serves as a scaffold for the assembly of a functional preinitiation complex with RNA polymerase II and the general transcription factors (By similarity)	gi|578056383|emb|CDH08618.1| related to Mediator of RNA polymerase II transcription subunit 1 [Zygosaccharomyces bailii ISA1307]	d__Eukaryota 100;k__Fungi 100;p__Ascomycota 100;c__Saccharomycetes 100;o__Saccharomycetales 100;f__Saccharomycetaceae 100;g__Zygosaccharomyces 100;s__Zygosaccharomyces bailii 100;
mix_13224_1	12.18	11.01	9.11	4.19	1.4	0.49	11.92	10.14	6	2.12	0	0	--	--	Molecular Function: RNA polymerase II transcription cofactor activity (GO:0001104);; Biological Process: regulation of transcription from RNA polymerase II promoter (GO:0006357);; Cellular Component: mediator complex (GO:0016592);;	K15145|1.3e-139|gnl|BL_ORD_ID|14832899|	--	--	--	sp|Q12321|MED1_YEAST	component of the Mediator complex, a coactivator involved in the regulated transcription of nearly all RNA polymerase II-dependent genes. Mediator functions as a bridge to convey information from gene-specific regulatory proteins to the basal RNA polymerase II transcription machinery. Mediator is recruited to promoters by direct interactions with regulatory proteins and serves as a scaffold for the assembly of a functional preinitiation complex with RNA polymerase II and the general transcription factors (By similarity)	gi|523423344|emb|CDF89645.1| ZYBA0S04-09230g1_1 [Zygosaccharomyces bailii CLIB 213]<>gi|578050925|emb|CDH13769.1| related to Mediator of RNA polymerase II transcription subunit 1 [Zygosaccharomyces bailii ISA1307]	d__Eukaryota 100;k__Fungi 100;p__Ascomycota 100;c__Saccharomycetes 100;o__Saccharomycetales 100;f__Saccharomycetaceae 100;g__Zygosaccharomyces 100;s__Zygosaccharomyces bailii 100;
mix_13225_1	7.89	16.69	8.73	2.84	0	0.98	8.95	2.72	0	1.07	0	0	[C]	Energy production and conversion	Molecular Function: FMN binding (GO:0010181);; Molecular Function: oxidoreductase activity (GO:0016491);; Biological Process: oxidation-reduction process (GO:0055114);;	K00354|5.1e-55|gnl|BL_ORD_ID|14832707|	[CR]	--	--	sp|Q03558|OYE2_YEAST	NADH flavin oxidoreductase, NADH oxidase	gi|523422574|emb|CDF88846.1| ZYBA0S03-03224g1_1 [Zygosaccharomyces bailii CLIB 213]	d__Eukaryota 100;k__Fungi 100;p__Ascomycota 100;c__Saccharomycetes 100;o__Saccharomycetales 100;f__Saccharomycetaceae 100;g__Zygosaccharomyces 100;s__Zygosaccharomyces bailii 100;
mix_13228_1	25.38	9.81	13.05	0	0	0	27.73	12.73	11.03	6.94	0	0	--	--	--	K19708|1.3e-36|gnl|BL_ORD_ID|14832710|	--	--	--	--	Phosphatase	gi|578048581|emb|CDH15936.1| related to Protein phosphatase 2C homolog 6 [Zygosaccharomyces bailii ISA1307]	d__Eukaryota 100;k__Fungi 100;p__Ascomycota 100;c__Saccharomycetes 100;o__Saccharomycetales 100;f__Saccharomycetaceae 100;g__Zygosaccharomyces 100;s__Zygosaccharomyces bailii 100;
mix_13230_1	57.19	53.92	65.58	36.49	48.21	16.84	75.43	46.8	50.5	14.93	0	0	[J]	Translation, ribosomal structure and biogenesis	--	K02950|3.3e-67|gnl|BL_ORD_ID|14832709|	[J]	Translation, ribosomal structure and biogenesis	--	sp|P53732|RT12_YEAST	Interacts with and stabilizes bases of the 16S rRNA that are involved in tRNA selection in the A site and with the mRNA backbone. Located at the interface of the 30S and 50S subunits, it traverses the body of the 30S subunit contacting proteins on the other side and probably holding the rRNA structure together. The combined cluster of proteins S8, S12 and S17 appears to hold together the shoulder and platform of the 30S subunit (By similarity)	gi|578052273|emb|CDH12427.1| probable 37S ribosomal protein S12,mitochondrial [Zygosaccharomyces bailii ISA1307]	d__Eukaryota 100;k__Fungi 100;p__Ascomycota 100;c__Saccharomycetes 100;o__Saccharomycetales 100;f__Saccharomycetaceae 100;g__Zygosaccharomyces 100;s__Zygosaccharomyces bailii 100;
mix_13231_1	296.15	285.01	165.52	147.66	72.16	54.59	317.59	437.69	202.15	75.09	0	0.5	[J]	Translation, ribosomal structure and biogenesis	Molecular Function: structural constituent of ribosome (GO:0003735);; Biological Process: translation (GO:0006412);; Cellular Component: small ribosomal subunit (GO:0015935);;	K02950|2.6e-68|gnl|BL_ORD_ID|14832709|	[J]	Translation, ribosomal structure and biogenesis	--	sp|P53732|RT12_YEAST	Interacts with and stabilizes bases of the 16S rRNA that are involved in tRNA selection in the A site and with the mRNA backbone. Located at the interface of the 30S and 50S subunits, it traverses the body of the 30S subunit contacting proteins on the other side and probably holding the rRNA structure together. The combined cluster of proteins S8, S12 and S17 appears to hold together the shoulder and platform of the 30S subunit (By similarity)	gi|523422575|emb|CDF88847.1| ZYBA0S03-03246g1_1 [Zygosaccharomyces bailii CLIB 213]	d__Eukaryota 100;k__Fungi 100;p__Ascomycota 100;c__Saccharomycetes 100;o__Saccharomycetales 100;f__Saccharomycetaceae 100;g__Zygosaccharomyces 100;s__Zygosaccharomyces bailii 100;
mix_13232_1	0	0	0	0	0	0	0	0	0	0	0	0	-	-	-	-	-	-	-	-	-	-	-
mix_13233_1	39.35	40.51	16.46	19	5.67	1.26	36.98	35.25	11.89	5.66	0	0	--	--	Biological Process: ubiquinone biosynthetic process (GO:0006744);; Molecular Function: oxidoreductase activity, acting on paired donors, with incorporation or reduction of molecular oxygen, NADH or NADPH as one donor, and incorporation of one atom of oxygen (GO:0016709);; Molecular Function: oxidoreductase activity, acting on paired donors, with incorporation or reduction of molecular oxygen, reduced flavin or flavoprotein as one donor, and incorporation of one atom of oxygen (GO:0016712);; Cellular Component: extrinsic to mitochondrial inner membrane (GO:0031314);; Biological Process: oxidation-reduction process (GO:0055114);; Molecular Function: FAD binding (GO:0071949);;	K06126|2.7e-230|gnl|BL_ORD_ID|14834866|	[HC]	--	--	sp|P53318|COQ6_YEAST	oxidoreductase activity, acting on paired donors, with incorporation or reduction of molecular oxygen, NAD(P)H as one donor, and incorporation of one atom of oxygen	gi|523425383|emb|CDF91762.1| ZYBA0S14-00474g1_1 [Zygosaccharomyces bailii CLIB 213]	d__Eukaryota 100;k__Fungi 100;p__Ascomycota 100;c__Saccharomycetes 100;o__Saccharomycetales 100;f__Saccharomycetaceae 100;g__Zygosaccharomyces 100;s__Zygosaccharomyces bailii 100;
mix_13234_1	0	0	0	0	0	0	0	0	0	0	0	0	-	-	-	-	-	-	-	-	-	-	-
mix_13234_2	26.53	22.98	21.6	14.38	2.58	0.36	34.92	26.9	22.02	5.08	0	0	--	--	Biological Process: ubiquinone biosynthetic process (GO:0006744);; Molecular Function: oxidoreductase activity, acting on paired donors, with incorporation or reduction of molecular oxygen, NADH or NADPH as one donor, and incorporation of one atom of oxygen (GO:0016709);; Molecular Function: oxidoreductase activity, acting on paired donors, with incorporation or reduction of molecular oxygen, reduced flavin or flavoprotein as one donor, and incorporation of one atom of oxygen (GO:0016712);; Cellular Component: extrinsic to mitochondrial inner membrane (GO:0031314);; Biological Process: oxidation-reduction process (GO:0055114);; Molecular Function: FAD binding (GO:0071949);;	K06126|1.8e-231|gnl|BL_ORD_ID|14834866|	[HC]	--	--	sp|P53318|COQ6_YEAST	oxidoreductase activity, acting on paired donors, with incorporation or reduction of molecular oxygen, NAD(P)H as one donor, and incorporation of one atom of oxygen	gi|523425383|emb|CDF91762.1| ZYBA0S14-00474g1_1 [Zygosaccharomyces bailii CLIB 213]	d__Eukaryota 100;k__Fungi 100;p__Ascomycota 100;c__Saccharomycetes 100;o__Saccharomycetales 100;f__Saccharomycetaceae 100;g__Zygosaccharomyces 100;s__Zygosaccharomyces bailii 100;
mix_13236_1	0	0	0	0	57.03	1.6	0	0	0	0	3.96	2.08	[G]	Carbohydrate transport and metabolism	Molecular Function: transporter activity (GO:0005215);; Biological Process: transport (GO:0006810);; Cellular Component: integral to membrane (GO:0016021);;	K09872|3.3e-162|gnl|BL_ORD_ID|11103307|	[G]	Carbohydrate transport and metabolism	--	sp|Q39196|PIP14_ARATH	Channel that permits osmotically driven movement of water in both directions. It is involved in the osmoregulation and in the maintenance of cell turgor during volume expansion in rapidly growing cells. It mediates rapid entry or exit of water in response to abrupt changes in osmolarity (By similarity)	gi|694320333|ref|XP_009350886.1| PREDICTED: probable aquaporin PIP1-4 [Pyrus x bretschneideri]	d__Eukaryota 100;k__Viridiplantae 100;p__Streptophyta 100;o__Rosales 100;f__Rosaceae 100;g__Malus 50;s__Malus domestica 17;
mix_13237_1	6.03	5.82	6.29	3.92	7.85	0.27	5.91	8.55	0	1.19	0	0	--	--	--	K20524|7.4e-110|gnl|BL_ORD_ID|14834932|	--	--	--	sp|P25369|LSB5_YEAST	gamma adaptin ear containing, arf binding protein	gi|523425442|emb|CDF91822.1| ZYBA0S14-01948g1_1 [Zygosaccharomyces bailii CLIB 213]<>gi|578054973|emb|CDH09811.1| related to LSB5-Protein with role in the regulation of actin cytoskeletal organization [Zygosaccharomyces bailii ISA1307]	d__Eukaryota 100;k__Fungi 100;p__Ascomycota 100;c__Saccharomycetes 100;o__Saccharomycetales 100;f__Saccharomycetaceae 100;g__Zygosaccharomyces 100;s__Zygosaccharomyces bailii 100;
mix_13237_2	18.98	25.17	10.5	7.7	12.74	1.78	18.29	20.3	11.17	5.15	0	0	[O]	Posttranslational modification, protein turnover, chaperones	Biological Process: response to oxidative stress (GO:0006979);; Biological Process: protein repair (GO:0030091);; Molecular Function: peptide-methionine (R)-S-oxide reductase activity (GO:0033743);; Biological Process: oxidation-reduction process (GO:0055114);;	K07305|2.1e-67|gnl|BL_ORD_ID|14834931|	[O]	Posttranslational modification, protein turnover, chaperones	--	sp|P25566|MXR2_YEAST	)-reductase	gi|523425441|emb|CDF91821.1| ZYBA0S14-01926g1_1 [Zygosaccharomyces bailii CLIB 213]<>gi|578054972|emb|CDH09810.1| related to Peptide methionine sulfoxide reductase 2 [Zygosaccharomyces bailii ISA1307]	d__Eukaryota 100;k__Fungi 100;p__Ascomycota 100;c__Saccharomycetes 100;o__Saccharomycetales 100;f__Saccharomycetaceae 100;g__Zygosaccharomyces 100;s__Zygosaccharomyces bailii 100;
mix_13238_1	3.51	4.63	5.9	3.87	0	0	5.99	5.43	5.04	1.47	0	0	--	--	--	K20524|2.2e-47|gnl|BL_ORD_ID|14834932|	--	--	--	sp|P25369|LSB5_YEAST	gamma adaptin ear containing, arf binding protein	gi|523425442|emb|CDF91822.1| ZYBA0S14-01948g1_1 [Zygosaccharomyces bailii CLIB 213]<>gi|578054973|emb|CDH09811.1| related to LSB5-Protein with role in the regulation of actin cytoskeletal organization [Zygosaccharomyces bailii ISA1307]	d__Eukaryota 100;k__Fungi 100;p__Ascomycota 100;c__Saccharomycetes 100;o__Saccharomycetales 100;f__Saccharomycetaceae 100;g__Zygosaccharomyces 100;s__Zygosaccharomyces bailii 100;
mix_13239_1	18.4	14.74	36.73	40.45	12.84	5.85	25.41	21.63	21.23	13.86	0	0.41	[K]	Transcription	Molecular Function: DNA binding (GO:0003677);; Cellular Component: nucleus (GO:0005634);; Biological Process: regulation of transcription from RNA polymerase II promoter (GO:0006357);; Molecular Function: zinc ion binding (GO:0008270);; Biological Process: regulation of transcription elongation, DNA-dependent (GO:0032784);;	K03145|2.4e-138|gnl|BL_ORD_ID|14835268|	[K]	Transcription	--	sp|P07273|TFS2_YEAST	DNA-dependent RNA polymerase catalyzes the transcription of DNA into RNA using the four ribonucleoside triphosphates as substrates (By similarity)	gi|523423161|emb|CDF89457.1| ZYBA0S04-04764g1_1 [Zygosaccharomyces bailii CLIB 213]<>gi|578056186|emb|CDH08421.1| probable Transcription elongation factor S-II [Zygosaccharomyces bailii ISA1307]	d__Eukaryota 100;k__Fungi 100;p__Ascomycota 100;c__Saccharomycetes 100;o__Saccharomycetales 100;f__Saccharomycetaceae 100;g__Zygosaccharomyces 100;s__Zygosaccharomyces bailii 100;
mix_13242_1	12.46	0	15.8	0	7.2	2.52	4.23	23.33	26.62	0	0	0	[L]	Replication, recombination and repair	--	K11134|1.7e-17|gnl|BL_ORD_ID|14833474|	[L]	Replication, recombination and repair	--	sp|Q12050|ELG1_YEAST	DNA polymerase III subunit delta'	gi|523423618|emb|CDF89926.1| ZYBA0S05-04918g1_1 [Zygosaccharomyces bailii CLIB 213]<>gi|578047010|emb|CDH17684.1| uncharacterized protein ZBAI_09472 [Zygosaccharomyces bailii ISA1307]	d__Eukaryota 100;k__Fungi 100;p__Ascomycota 100;c__Saccharomycetes 100;o__Saccharomycetales 100;f__Saccharomycetaceae 100;g__Zygosaccharomyces 100;s__Zygosaccharomyces bailii 100;
mix_13243_1	5.15	5.96	6.28	5.49	0	0.27	5.09	2.83	3.7	1.49	0	0	[L]	Replication, recombination and repair	--	K11134|1.1e-172|gnl|BL_ORD_ID|14833474|	[L]	Replication, recombination and repair	--	sp|Q12050|ELG1_YEAST	DNA polymerase III subunit delta'	gi|523423618|emb|CDF89926.1| ZYBA0S05-04918g1_1 [Zygosaccharomyces bailii CLIB 213]<>gi|578047010|emb|CDH17684.1| uncharacterized protein ZBAI_09472 [Zygosaccharomyces bailii ISA1307]	d__Eukaryota 100;k__Fungi 100;p__Ascomycota 100;c__Saccharomycetes 100;o__Saccharomycetales 100;f__Saccharomycetaceae 100;g__Zygosaccharomyces 100;s__Zygosaccharomyces bailii 100;
mix_13244_1	25.21	18.27	18.66	10.73	2.15	0.25	34.9	39.59	9.83	3.53	0	0	[L]	Replication, recombination and repair	--	K11134|4.0e-93|gnl|BL_ORD_ID|14833474|	[L]	Replication, recombination and repair	--	sp|Q12050|ELG1_YEAST	DNA polymerase III subunit delta'	gi|578052788|emb|CDH12004.1| uncharacterized protein ZBAI_03790 [Zygosaccharomyces bailii ISA1307]	d__Eukaryota 100;k__Fungi 100;p__Ascomycota 100;c__Saccharomycetes 100;o__Saccharomycetales 100;f__Saccharomycetaceae 100;g__Zygosaccharomyces 100;s__Zygosaccharomyces bailii 100;
mix_13245_1	11.48	9.53	4.12	9.02	4.11	0	14.02	11.93	2.82	1.56	0	0	[L]	Replication, recombination and repair	--	K11134|7.0e-65|gnl|BL_ORD_ID|14833474|	[L]	Replication, recombination and repair	--	sp|Q12050|ELG1_YEAST	DNA polymerase III subunit delta'	gi|523423618|emb|CDF89926.1| ZYBA0S05-04918g1_1 [Zygosaccharomyces bailii CLIB 213]<>gi|578047010|emb|CDH17684.1| uncharacterized protein ZBAI_09472 [Zygosaccharomyces bailii ISA1307]	d__Eukaryota 100;k__Fungi 100;p__Ascomycota 100;c__Saccharomycetes 100;o__Saccharomycetales 100;f__Saccharomycetaceae 100;g__Zygosaccharomyces 100;s__Zygosaccharomyces bailii 100;
mix_13248_1	3.62	1.31	1.48	1.46	0	1.02	1.35	1.35	0	0	0	0	[L]	Replication, recombination and repair	--	K11134|1.1e-77|gnl|BL_ORD_ID|14833474|	[L]	Replication, recombination and repair	--	sp|Q12050|ELG1_YEAST	DNA polymerase III subunit delta'	gi|523423618|emb|CDF89926.1| ZYBA0S05-04918g1_1 [Zygosaccharomyces bailii CLIB 213]<>gi|578047010|emb|CDH17684.1| uncharacterized protein ZBAI_09472 [Zygosaccharomyces bailii ISA1307]	d__Eukaryota 100;k__Fungi 100;p__Ascomycota 100;c__Saccharomycetes 100;o__Saccharomycetales 100;f__Saccharomycetaceae 100;g__Zygosaccharomyces 100;s__Zygosaccharomyces bailii 100;
mix_13249_1	0	0	0	0	0	0	0	0	0	0	0	0	-	-	-	-	-	-	-	-	-	-	-
mix_1324_1	0	0	0	0	0	0	0	0	0	0	0	0	-	-	-	-	-	-	-	-	-	-	-
mix_13250_1	0	0	0	0	0	0	0	0	0	0	0	0	--	--	--	--	--	--	--	--	--	gi|850484088|gb|AKN56913.1| RNA-dependent RNA polymerase [Ferak virus]
mix_13251_1	640.24	779.64	368.03	305.43	839.99	252.9	1267.41	1928.01	378.77	77.08	0	0	[O]	Posttranslational modification, protein turnover, chaperones	--	K04078|2.5e-45|gnl|BL_ORD_ID|3304806|	[O]	Posttranslational modification, protein turnover, chaperones	--	sp|P38910|CH10_YEAST	Binds to cpn60 in the presence of Mg-ATP and suppresses the ATPase activity of the latter (By similarity)	gi|578048423|emb|CDH16223.1| 10 kDa heat shock protein, mitochondrial [Zygosaccharomyces bailii ISA1307]	d__Eukaryota 100;k__Fungi 100;p__Ascomycota 100;c__Saccharomycetes 100;o__Saccharomycetales 100;f__Saccharomycetaceae 100;g__Zygosaccharomyces 100;s__Zygosaccharomyces bailii 100;
mix_13251_2	0	0	0	0	0	0	0	0	0	0	0	0	--	--	Biological Process: nuclear mRNA splicing, via spliceosome (GO:0000398);; Cellular Component: U4/U6 x U5 tri-snRNP complex (GO:0046540);;	K12843|9.2e-55|gnl|BL_ORD_ID|14831153|	[A]	RNA processing and modification	--	sp|Q03338|PRP3_YEAST	U4 u6 small nuclear ribonucleoprotein	gi|523422853|emb|CDF89137.1| ZYBA0S03-10044g1_1 [Zygosaccharomyces bailii CLIB 213]	d__Eukaryota 100;k__Fungi 100;p__Ascomycota 100;c__Saccharomycetes 100;o__Saccharomycetales 100;f__Saccharomycetaceae 100;g__Zygosaccharomyces 100;s__Zygosaccharomyces bailii 100;
mix_13252_2	0	0.73	0	0	0	0	0.79	0	0	0.3	0	0	--	--	Biological Process: nuclear mRNA splicing, via spliceosome (GO:0000398);; Cellular Component: U4/U6 x U5 tri-snRNP complex (GO:0046540);;	K12843|6.4e-122|gnl|BL_ORD_ID|14831153|	[A]	RNA processing and modification	--	sp|Q03338|PRP3_YEAST	U4 u6 small nuclear ribonucleoprotein	gi|523422853|emb|CDF89137.1| ZYBA0S03-10044g1_1 [Zygosaccharomyces bailii CLIB 213]	d__Eukaryota 100;k__Fungi 100;p__Ascomycota 100;c__Saccharomycetes 100;o__Saccharomycetales 100;f__Saccharomycetaceae 100;g__Zygosaccharomyces 100;s__Zygosaccharomyces bailii 100;
mix_13254_1	12.83	7.84	11.06	10.29	0	1.03	7.75	5.34	8.84	4.47	0	0.15	--	--	--	--	--	--	--	sp|P53891|YNQ5_YEAST	NA	gi|523422381|emb|CDF88645.1| BN860_15082g1_1 [Zygosaccharomyces bailii CLIB 213]	d__Eukaryota 100;k__Fungi 100;p__Ascomycota 100;c__Saccharomycetes 100;o__Saccharomycetales 100;f__Saccharomycetaceae 100;g__Zygosaccharomyces 100;s__Zygosaccharomyces bailii 100;
mix_13255_1	14.16	7.53	7.4	2.95	0.74	0.52	4.07	10.71	5.7	3.92	0	0	--	--	--	--	--	--	--	sp|P53891|YNQ5_YEAST	NA	gi|523422381|emb|CDF88645.1| BN860_15082g1_1 [Zygosaccharomyces bailii CLIB 213]	d__Eukaryota 100;k__Fungi 100;p__Ascomycota 100;c__Saccharomycetes 100;o__Saccharomycetales 100;f__Saccharomycetaceae 100;g__Zygosaccharomyces 100;s__Zygosaccharomyces bailii 100;
mix_13256_1	15.1	11.97	9.9	10.62	6.08	1.85	12.2	18.6	9.12	7.78	0	0	[T]	Signal transduction mechanisms	--	K19708|1.6e-171|gnl|BL_ORD_ID|14832710|	[T]	Signal transduction mechanisms	--	sp|P25646|PDP2_YEAST	Phosphatase	gi|578048581|emb|CDH15936.1| related to Protein phosphatase 2C homolog 6 [Zygosaccharomyces bailii ISA1307]	d__Eukaryota 100;k__Fungi 100;p__Ascomycota 100;c__Saccharomycetes 100;o__Saccharomycetales 100;f__Saccharomycetaceae 100;g__Zygosaccharomyces 100;s__Zygosaccharomyces bailii 100;
mix_13257_1	21.68	33.5	10.15	11.56	3.62	0.76	27.21	18.36	13.65	6.86	0	0	[T]	Signal transduction mechanisms	--	K19708|2.8e-179|gnl|BL_ORD_ID|14832710|	[T]	Signal transduction mechanisms	--	sp|P25646|PDP2_YEAST	Phosphatase	gi|578048581|emb|CDH15936.1| related to Protein phosphatase 2C homolog 6 [Zygosaccharomyces bailii ISA1307]	d__Eukaryota 100;k__Fungi 100;p__Ascomycota 100;c__Saccharomycetes 100;o__Saccharomycetales 100;f__Saccharomycetaceae 100;g__Zygosaccharomyces 100;s__Zygosaccharomyces bailii 100;
mix_13258_1	31.32	46.62	12.95	11.74	0	0	35.15	38.89	0	17.44	0	0	[J]	Translation, ribosomal structure and biogenesis	Molecular Function: RNA binding (GO:0003723);; Molecular Function: structural constituent of ribosome (GO:0003735);; Cellular Component: ribosome (GO:0005840);; Biological Process: translation (GO:0006412);;	--	[J]	Translation, ribosomal structure and biogenesis	--	sp|P53733|RT19_YEAST	Protein S19 forms a complex with S13 that binds strongly to the 16S ribosomal RNA (By similarity)	gi|523422576|emb|CDF88848.1| ZYBA0S03-03290g1_1 [Zygosaccharomyces bailii CLIB 213]	d__Eukaryota 100;k__Fungi 100;p__Ascomycota 100;c__Saccharomycetes 100;o__Saccharomycetales 100;f__Saccharomycetaceae 100;g__Zygosaccharomyces 100;s__Zygosaccharomyces bailii 100;
mix_13259_1	14.63	5.66	11.94	2.34	4.65	0.81	10.95	6.64	10.18	2.66	0	0	--	--	--	--	[S]	Function unknown	--	sp|P53062|BRR6_YEAST	nuclear envelope protein	gi|578047046|emb|CDH17492.1| uncharacterized protein ZBAI_09280 [Zygosaccharomyces bailii ISA1307]	d__Eukaryota 100;k__Fungi 100;p__Ascomycota 100;c__Saccharomycetes 100;o__Saccharomycetales 100;f__Saccharomycetaceae 100;g__Zygosaccharomyces 100;s__Zygosaccharomyces bailii 100;
mix_13259_2	12.79	11.92	10.76	2.66	10.65	1.39	18.29	30.67	8.04	2.53	0	0	[R]	General function prediction only	Molecular Function: oxidoreductase activity (GO:0016491);; Biological Process: oxidation-reduction process (GO:0055114);;	--	[R]	General function prediction only	--	sp|Q76L37|CPRC1_CANPA	reductase	gi|523423430|emb|CDF89735.1| ZYBA0S05-00496g1_1 [Zygosaccharomyces bailii CLIB 213]<>gi|578047047|emb|CDH17493.1| related to ketoreductase [Zygosaccharomyces bailii ISA1307]	d__Eukaryota 100;k__Fungi 100;p__Ascomycota 100;c__Saccharomycetes 100;o__Saccharomycetales 100;f__Saccharomycetaceae 100;g__Zygosaccharomyces 100;s__Zygosaccharomyces bailii 100;
mix_13265_1	11.48	22.45	26.99	55.94	47.89	6.44	7.99	36.51	32.76	21.09	4.37	1.52	-	-	-	-	-	-	-	-	-	-	-
mix_13268_1	6.15	4.71	5.85	3.29	1.46	0.17	4.62	3.07	7.09	1.85	0	0	[L]	Replication, recombination and repair	Molecular Function: ATP binding (GO:0005524);; Biological Process: mismatch repair (GO:0006298);; Molecular Function: mismatched DNA binding (GO:0030983);;	--	--	--	--	sp|P25846|MSH1_YEAST	that it carries out the mismatch recognition step. This protein has a weak ATPase activity (By similarity)	gi|578053566|emb|CDH11130.1| probable DNA mismatch repair protein MSH1,mitochondrial [Zygosaccharomyces bailii ISA1307]	d__Eukaryota 100;k__Fungi 100;p__Ascomycota 100;c__Saccharomycetes 100;o__Saccharomycetales 100;f__Saccharomycetaceae 100;g__Zygosaccharomyces 100;s__Zygosaccharomyces bailii 100;
mix_13274_1	11.69	15.54	16.83	10.48	2.1	0	9.82	10.78	1.8	1.33	0	0	--	--	--	--	[D]	Cell cycle control, cell division, chromosome partitioning	--	sp|Q05080|CYK2_YEAST	FCH domain only	gi|523425623|emb|CDF92007.1| ZYBA0S17-01002g1_1 [Zygosaccharomyces bailii CLIB 213]	d__Eukaryota 100;k__Fungi 100;p__Ascomycota 100;c__Saccharomycetes 100;o__Saccharomycetales 100;f__Saccharomycetaceae 100;g__Zygosaccharomyces 100;s__Zygosaccharomyces bailii 100;
mix_13275_1	9.13	10.62	17.51	12.3	4.49	1.69	14.86	7.04	1.6	2.69	0	0	--	--	--	--	[D]	Cell cycle control, cell division, chromosome partitioning	--	sp|Q05080|CYK2_YEAST	FCH domain only	gi|523425623|emb|CDF92007.1| ZYBA0S17-01002g1_1 [Zygosaccharomyces bailii CLIB 213]	d__Eukaryota 100;k__Fungi 100;p__Ascomycota 100;c__Saccharomycetes 100;o__Saccharomycetales 100;f__Saccharomycetaceae 100;g__Zygosaccharomyces 100;s__Zygosaccharomyces bailii 100;
mix_13278_1	36.88	27.29	20.1	14.64	4.35	1.33	32.83	25.97	17.21	10.93	0.11	0	[P]	Inorganic ion transport and metabolism	Molecular Function: transporter activity (GO:0005215);; Biological Process: transport (GO:0006810);; Cellular Component: integral to membrane (GO:0016021);;	K12346|1.5e-222|gnl|BL_ORD_ID|14831297|	[P]	Inorganic ion transport and metabolism	--	sp|Q12078|SMF3_YEAST	H( )-stimulated, divalent metal cation uptake system (By similarity)	gi|523422187|emb|CDF88449.1| BN860_10528g1_1 [Zygosaccharomyces bailii CLIB 213]	d__Eukaryota 100;k__Fungi 100;p__Ascomycota 100;c__Saccharomycetes 100;o__Saccharomycetales 100;f__Saccharomycetaceae 100;g__Zygosaccharomyces 100;s__Zygosaccharomyces bailii 100;
mix_13279_1	31.07	26.88	24.76	15.38	9.37	4.03	39.03	37.73	22.15	10.03	0	0	[P]	Inorganic ion transport and metabolism	Molecular Function: transporter activity (GO:0005215);; Biological Process: transport (GO:0006810);; Cellular Component: integral to membrane (GO:0016021);;	K12346|1.6e-213|gnl|BL_ORD_ID|14831297|	[P]	Inorganic ion transport and metabolism	--	sp|Q12078|SMF3_YEAST	H( )-stimulated, divalent metal cation uptake system (By similarity)	gi|578051763|emb|CDH13110.1| probable Iron transporter SMF3 [Zygosaccharomyces bailii ISA1307]	d__Eukaryota 100;k__Fungi 100;p__Ascomycota 100;c__Saccharomycetes 100;o__Saccharomycetales 100;f__Saccharomycetaceae 100;g__Zygosaccharomyces 100;s__Zygosaccharomyces bailii 100;
mix_13280_1	150.88	128.6	108.76	74.31	27.07	14.6	138.15	119.75	94.84	23.42	0	0	--	--	Cellular Component: integral to membrane (GO:0016021);;	--	--	--	--	sp|A6ZMD0|TVP18_YEAS7	Golgi membrane protein involved in vesicular trafficking (By similarity)	gi|523423652|emb|CDF89963.1| ZYBA0S05-05754g1_1 [Zygosaccharomyces bailii CLIB 213]<>gi|578046914|emb|CDH17721.1| probable Golgi apparatus membrane protein TVP18 [Zygosaccharomyces bailii ISA1307]<>gi|578052824|emb|CDH12040.1| probable Golgi apparatus membrane protein TVP18 [Zygosaccharomyces bailii ISA1307]	d__Eukaryota 100;k__Fungi 100;p__Ascomycota 100;c__Saccharomycetes 100;o__Saccharomycetales 100;f__Saccharomycetaceae 100;g__Zygosaccharomyces 100;s__Zygosaccharomyces bailii 100;
mix_13281_1	7.04	3.67	0	0	0	0	9.81	32.25	3.22	0	0	0	-	-	-	-	-	-	-	-	-	-	-
mix_13282_1	0	0	0	0	0	0	0	0	0	0	0	0	--	--	Molecular Function: zinc ion binding (GO:0008270);;	--	--	--	--	--	ring finger and CHY zinc finger	gi|578052823|emb|CDH12039.1| uncharacterized protein ZBAI_03825 [Zygosaccharomyces bailii ISA1307]	d__Eukaryota 100;k__Fungi 100;p__Ascomycota 100;c__Saccharomycetes 100;o__Saccharomycetales 100;f__Saccharomycetaceae 100;g__Zygosaccharomyces 100;s__Zygosaccharomyces bailii 100;
mix_13285_1	1.56	0	0	8.02	0	0	2.16	0	0	0	0	0	--	--	--	--	--	--	--	sp|P40514|YIG7_YEAST	LCCL domain protein	gi|578051266|emb|CDH13505.1| uncharacterized protein ZBAI_05291 [Zygosaccharomyces bailii ISA1307]	d__Eukaryota 100;k__Fungi 100;p__Ascomycota 100;c__Saccharomycetes 100;o__Saccharomycetales 100;f__Saccharomycetaceae 100;g__Zygosaccharomyces 100;s__Zygosaccharomyces bailii 100;
mix_13286_1	4.18	4.18	6.44	1.51	1.9	0.26	9.25	9.88	2.59	2.45	0	0	--	--	Cellular Component: integral to membrane (GO:0016021);;	--	--	--	--	sp|P40514|YIG7_YEAST	LCCL domain protein	gi|578056105|emb|CDH08340.1| uncharacterized protein ZBAI_00122 [Zygosaccharomyces bailii ISA1307]	d__Eukaryota 100;k__Fungi 100;p__Ascomycota 100;c__Saccharomycetes 100;o__Saccharomycetales 100;f__Saccharomycetaceae 100;g__Zygosaccharomyces 100;s__Zygosaccharomyces bailii 100;
mix_13288_2	23.66	22.87	18.75	10.46	6.56	3.51	33.29	23.57	14.57	6.63	0	0	--	--	--	--	--	--	--	sp|P53248|PEX8_YEAST	NA	gi|523421373|emb|CDF87604.1| BN860_10220g1_1 [Zygosaccharomyces bailii CLIB 213]<>gi|578049243|emb|CDH15342.1| uncharacterized protein ZBAI_07129 [Zygosaccharomyces bailii ISA1307]	d__Eukaryota 100;k__Fungi 100;p__Ascomycota 100;c__Saccharomycetes 100;o__Saccharomycetales 100;f__Saccharomycetaceae 100;g__Zygosaccharomyces 100;s__Zygosaccharomyces bailii 100;
mix_13289_1	6.37	7.04	13.15	9.05	2.01	0.7	9.65	7.35	9.52	3.82	0	0	--	--	Cellular Component: integral to membrane (GO:0016021);;	--	[S]	Function unknown	--	sp|Q08232|YO073_YEAST	UBA domain containing 2	gi|523421374|emb|CDF87605.1| BN860_10242g1_1 [Zygosaccharomyces bailii CLIB 213]<>gi|578049242|emb|CDH15341.1| uncharacterized protein ZBAI_07128 [Zygosaccharomyces bailii ISA1307]	d__Eukaryota 100;k__Fungi 100;p__Ascomycota 100;c__Saccharomycetes 100;o__Saccharomycetales 100;f__Saccharomycetaceae 100;g__Zygosaccharomyces 100;s__Zygosaccharomyces bailii 100;
mix_13289_2	15.51	15.11	18.3	4.29	5.95	2.77	7.18	20.51	3.48	0.96	0	0	--	--	Biological Process: protein folding (GO:0006457);; Cellular Component: prefoldin complex (GO:0016272);;	--	[O]	Posttranslational modification, protein turnover, chaperones	--	sp|P48363|PFD3_YEAST	Prefoldin, subunit	gi|523421375|emb|CDF87606.1| BN860_10264g1_1 [Zygosaccharomyces bailii CLIB 213]<>gi|578049241|emb|CDH15340.1| probable Prefoldin subunit 3 [Zygosaccharomyces bailii ISA1307]	d__Eukaryota 100;k__Fungi 100;p__Ascomycota 100;c__Saccharomycetes 100;o__Saccharomycetales 100;f__Saccharomycetaceae 100;g__Zygosaccharomyces 100;s__Zygosaccharomyces bailii 100;
mix_1328_2	0	0	0	0	0	0	0	0	0	0	0	0	-	-	-	-	-	-	-	-	-	-	-
mix_13290_1	9.46	8.84	10.02	4.98	3.99	0	12.07	16.38	3.43	1.13	0	0	--	--	Cellular Component: integral to membrane (GO:0016021);;	--	[S]	Function unknown	--	sp|Q08232|YO073_YEAST	UBA domain containing 2	gi|523421374|emb|CDF87605.1| BN860_10242g1_1 [Zygosaccharomyces bailii CLIB 213]<>gi|578049242|emb|CDH15341.1| uncharacterized protein ZBAI_07128 [Zygosaccharomyces bailii ISA1307]	d__Eukaryota 100;k__Fungi 100;p__Ascomycota 100;c__Saccharomycetes 100;o__Saccharomycetales 100;f__Saccharomycetaceae 100;g__Zygosaccharomyces 100;s__Zygosaccharomyces bailii 100;
mix_13290_2	8.84	3.73	14.07	7.9	1.98	0	1.23	8.16	1.73	9.6	0	0	--	--	Biological Process: protein folding (GO:0006457);; Cellular Component: prefoldin complex (GO:0016272);;	--	[O]	Posttranslational modification, protein turnover, chaperones	--	sp|P48363|PFD3_YEAST	Prefoldin, subunit	gi|523421375|emb|CDF87606.1| BN860_10264g1_1 [Zygosaccharomyces bailii CLIB 213]<>gi|578049241|emb|CDH15340.1| probable Prefoldin subunit 3 [Zygosaccharomyces bailii ISA1307]	d__Eukaryota 100;k__Fungi 100;p__Ascomycota 100;c__Saccharomycetes 100;o__Saccharomycetales 100;f__Saccharomycetaceae 100;g__Zygosaccharomyces 100;s__Zygosaccharomyces bailii 100;
mix_13294_1	43.34	20.21	27.39	26.19	13.16	3.45	19.09	14.9	11.61	3.77	0	0	--	--	Biological Process: protein folding (GO:0006457);; Cellular Component: prefoldin complex (GO:0016272);;	--	[O]	Posttranslational modification, protein turnover, chaperones	--	sp|P48363|PFD3_YEAST	Prefoldin, subunit	gi|523421375|emb|CDF87606.1| BN860_10264g1_1 [Zygosaccharomyces bailii CLIB 213]<>gi|578049241|emb|CDH15340.1| probable Prefoldin subunit 3 [Zygosaccharomyces bailii ISA1307]	d__Eukaryota 100;k__Fungi 100;p__Ascomycota 100;c__Saccharomycetes 100;o__Saccharomycetales 100;f__Saccharomycetaceae 100;g__Zygosaccharomyces 100;s__Zygosaccharomyces bailii 100;
mix_13296_1	12.42	11.32	5.22	1.89	0	0.5	17.63	13.16	8.09	1.8	0	0	--	--	Molecular Function: metal ion binding (GO:0046872);;	--	[IU]	--	--	sp|Q12204|YOR22_YEAST	DDHD domain containing	gi|523421340|emb|CDF87570.1| BN860_09450g1_1 [Zygosaccharomyces bailii CLIB 213]	d__Eukaryota 100;k__Fungi 100;p__Ascomycota 100;c__Saccharomycetes 100;o__Saccharomycetales 100;f__Saccharomycetaceae 100;g__Zygosaccharomyces 100;s__Zygosaccharomyces bailii 100;
mix_13297_1	3.28	1.88	3.32	0	0	0.46	2.49	0.72	0.61	2.52	0	0	--	--	Molecular Function: metal ion binding (GO:0046872);;	--	[IU]	--	--	sp|Q12204|YOR22_YEAST	DDHD domain containing	gi|523421340|emb|CDF87570.1| BN860_09450g1_1 [Zygosaccharomyces bailii CLIB 213]	d__Eukaryota 100;k__Fungi 100;p__Ascomycota 100;c__Saccharomycetes 100;o__Saccharomycetales 100;f__Saccharomycetaceae 100;g__Zygosaccharomyces 100;s__Zygosaccharomyces bailii 100;
mix_1329_1	2.53	17.82	17.11	28.13	9.21	1.39	0	0	1.05	0.23	0.06	0	[O]	Posttranslational modification, protein turnover, chaperones	--	K11836|0.0e+00|gnl|BL_ORD_ID|13052239|	[O]	Posttranslational modification, protein turnover, chaperones	--	sp|Q11119|UBP14_SCHPO	ubiquitin carboxyl-terminal hydrolase	gi|19112877|ref|NP_596085.1| ubiquitin C-terminal hydrolase Ubp14 [Schizosaccharomyces pombe 972h-]<>gi|24638302|sp|Q11119.2|UBP14_SCHPO RecName: Full=Ubiquitin carboxyl-terminal hydrolase 14; AltName: Full=Deubiquitinating enzyme 14; AltName: Full=UBA domain-containing protein 2; AltName: Full=Ubiquitin thioesterase 14; AltName: Full=Ubiquitin-specific-processing protease 14<>gi|2894281|emb|CAA17049.1| ubiquitin C-terminal hydrolase Ubp14 [Schizosaccharomyces pombe]	d__Eukaryota 100;k__Fungi 100;p__Ascomycota 100;c__Schizosaccharomycetes 100;o__Schizosaccharomycetales 100;f__Schizosaccharomycetaceae 100;g__Schizosaccharomyces 100;s__Schizosaccharomyces pombe 100;
mix_132_1	5.48	28.94	31.21	51.19	22.42	3.42	0	0	0.8	1.77	0	0	[O]	Posttranslational modification, protein turnover, chaperones	--	K09494|6.5e-206|gnl|BL_ORD_ID|13985763|	[O]	Posttranslational modification, protein turnover, chaperones	--	sp|P39076|TCPB_YEAST	Prevents misfolding and promotes the refolding and proper assembly of unfolded polypeptides generated under stress conditions (By similarity)	gi|19113929|ref|NP_593017.1| chaperonin-containing T-complex beta subunit Cct2 [Schizosaccharomyces pombe 972h-]<>gi|1729868|sp|Q10147.1|TCPB_SCHPO RecName: Full=Probable T-complex protein 1 subunit beta; Short=TCP-1-beta; AltName: Full=CCT-beta<>gi|1177337|emb|CAA93213.1| chaperonin-containing T-complex beta subunit Cct2 [Schizosaccharomyces pombe]	d__Eukaryota 100;k__Fungi 100;p__Ascomycota 100;c__Schizosaccharomycetes 100;o__Schizosaccharomycetales 100;f__Schizosaccharomycetaceae 100;g__Schizosaccharomyces 100;s__Schizosaccharomyces pombe 100;
mix_13301_1	16.38	12.36	6.44	5.49	2.75	1.28	15.22	20.85	5.51	4.86	0	0	--	--	Molecular Function: pyridoxal kinase activity (GO:0008478);; Biological Process: pyridoxal 5'-phosphate salvage (GO:0009443);; Biological Process: phosphorylation (GO:0016310);;	K00868|1.7e-105|gnl|BL_ORD_ID|14833342|	[H]	Coenzyme transport and metabolism	--	sp|P53727|BUD17_YEAST	Pyridoxal kinase	gi|523424985|emb|CDF91345.1| ZYBA0S11-00716g1_1 [Zygosaccharomyces bailii CLIB 213]<>gi|578047438|emb|CDH17227.1| related to Putative pyridoxal kinase BUD17 [Zygosaccharomyces bailii ISA1307]	d__Eukaryota 100;k__Fungi 100;p__Ascomycota 100;c__Saccharomycetes 100;o__Saccharomycetales 100;f__Saccharomycetaceae 100;g__Zygosaccharomyces 100;s__Zygosaccharomyces bailii 100;
mix_13303_1	13.81	11.93	12.88	14.63	1.83	0.96	16.6	20.85	9.44	4.17	0	0	--	--	Molecular Function: pyridoxal kinase activity (GO:0008478);; Biological Process: pyridoxal 5'-phosphate salvage (GO:0009443);; Biological Process: phosphorylation (GO:0016310);;	K00868|9.9e-106|gnl|BL_ORD_ID|14833342|	[H]	Coenzyme transport and metabolism	--	sp|P53727|BUD17_YEAST	Pyridoxal kinase	gi|523424985|emb|CDF91345.1| ZYBA0S11-00716g1_1 [Zygosaccharomyces bailii CLIB 213]<>gi|578047438|emb|CDH17227.1| related to Putative pyridoxal kinase BUD17 [Zygosaccharomyces bailii ISA1307]	d__Eukaryota 100;k__Fungi 100;p__Ascomycota 100;c__Saccharomycetes 100;o__Saccharomycetales 100;f__Saccharomycetaceae 100;g__Zygosaccharomyces 100;s__Zygosaccharomyces bailii 100;
mix_13304_1	18.41	34.05	12.09	6.82	17	1.19	43.7	44.38	8.85	7.75	0	0	--	--	Molecular Function: zinc ion binding (GO:0008270);;	--	[O]	Posttranslational modification, protein turnover, chaperones	--	sp|P40072|SLX8_YEAST	Ring finger protein	gi|523424439|emb|CDF90788.1| ZYBA0S08-03026g1_1 [Zygosaccharomyces bailii CLIB 213]<>gi|578055773|emb|CDH08971.1| uncharacterized protein ZBAI_00755 [Zygosaccharomyces bailii ISA1307]	d__Eukaryota 100;k__Fungi 100;p__Ascomycota 100;c__Saccharomycetes 100;o__Saccharomycetales 100;f__Saccharomycetaceae 100;g__Zygosaccharomyces 100;s__Zygosaccharomyces bailii 100;
mix_13305_2	24.05	12.34	25.83	19.61	0	4.85	17.65	34.82	4.89	14.82	0	0	--	--	--	--	--	--	--	sp|Q01684|SPR6_YEAST	NA	gi|523424438|emb|CDF90787.1| ZYBA0S08-03004g1_1 [Zygosaccharomyces bailii CLIB 213]<>gi|578055772|emb|CDH08970.1| uncharacterized protein ZBAI_00754 [Zygosaccharomyces bailii ISA1307]	d__Eukaryota 100;k__Fungi 100;p__Ascomycota 100;c__Saccharomycetes 100;o__Saccharomycetales 100;f__Saccharomycetaceae 100;g__Zygosaccharomyces 100;s__Zygosaccharomyces bailii 100;
mix_13306_1	103.67	74.26	67.56	35.89	17.24	5.22	73.27	50.25	25.06	16.48	0.15	0	--	--	--	K19877|1.5e-142|gnl|BL_ORD_ID|14831432|	[S]	Function unknown	--	sp|Q12114|CHS5_YEAST	chitin biosynthesis protein	gi|578049871|emb|CDH14782.1| uncharacterized protein ZBAI_06568 [Zygosaccharomyces bailii ISA1307]	d__Eukaryota 100;k__Fungi 100;p__Ascomycota 100;c__Saccharomycetes 100;o__Saccharomycetales 100;f__Saccharomycetaceae 100;g__Zygosaccharomyces 100;s__Zygosaccharomyces bailii 100;
mix_13307_1	58.43	47.86	48.16	24.8	9.65	2.12	41.51	31.99	19.54	18.1	0	0	--	--	--	K19877|3.1e-146|gnl|BL_ORD_ID|14831432|	[S]	Function unknown	--	sp|Q12114|CHS5_YEAST	chitin biosynthesis protein	gi|578052153|emb|CDH12736.1| uncharacterized protein ZBAI_04522 [Zygosaccharomyces bailii ISA1307]	d__Eukaryota 100;k__Fungi 100;p__Ascomycota 100;c__Saccharomycetes 100;o__Saccharomycetales 100;f__Saccharomycetaceae 100;g__Zygosaccharomyces 100;s__Zygosaccharomyces bailii 100;
mix_13308_1	11.66	11.4	22.97	4.26	4.26	0.99	21	6.56	0	5.39	0	0	--	--	--	--	--	--	--	--	--	gi|578049871|emb|CDH14782.1| uncharacterized protein ZBAI_06568 [Zygosaccharomyces bailii ISA1307]	d__Eukaryota 100;k__Fungi 100;p__Ascomycota 100;c__Saccharomycetes 100;o__Saccharomycetales 100;f__Saccharomycetaceae 100;g__Zygosaccharomyces 100;s__Zygosaccharomyces bailii 100;
mix_13309_1	15.44	8.28	8.56	10.85	3.11	0.81	17.92	7.04	4.66	3.24	0	0	--	--	--	--	--	--	--	sp|Q8IWN7|RP1L1_HUMAN	--	gi|523422074|emb|CDF88335.1| BN860_07734g1_1 [Zygosaccharomyces bailii CLIB 213]	d__Eukaryota 100;k__Fungi 100;p__Ascomycota 100;c__Saccharomycetes 100;o__Saccharomycetales 100;f__Saccharomycetaceae 100;g__Zygosaccharomyces 100;s__Zygosaccharomyces bailii 100;
mix_1330_1	3.28	22.04	20.39	32.2	11.41	2.48	0.47	0	0	1.8	0	0	[GEPR]	--	--	--	[P]	Inorganic ion transport and metabolism	--	sp|O94342|YHM9_SCHPO	phosphate transporter	gi|19111933|ref|NP_595141.1| glycerophosphodiester transporter (predicted) [Schizosaccharomyces pombe 972h-]<>gi|74654864|sp|O94342.1|YHM9_SCHPO RecName: Full=Probable metabolite transport protein C1271.09<>gi|3925778|emb|CAA22199.1| glycerophosphodiester transporter (predicted) [Schizosaccharomyces pombe]	d__Eukaryota 100;k__Fungi 100;p__Ascomycota 100;c__Schizosaccharomycetes 100;o__Schizosaccharomycetales 100;f__Schizosaccharomycetaceae 100;g__Schizosaccharomyces 100;s__Schizosaccharomyces pombe 100;
mix_13311_1	38.98	24.12	21.15	10.25	8.32	1.53	46.12	51.03	18.48	4.59	0	0	[O]	Posttranslational modification, protein turnover, chaperones	--	K07393|1.8e-167|gnl|BL_ORD_ID|14831925|	[O]	Posttranslational modification, protein turnover, chaperones	--	sp|P36156|GTO2_YEAST	glutathione Stransferase	gi|523420985|emb|CDF87206.1| BN860_01178g1_1 [Zygosaccharomyces bailii CLIB 213]	d__Eukaryota 100;k__Fungi 100;p__Ascomycota 100;c__Saccharomycetes 100;o__Saccharomycetales 100;f__Saccharomycetaceae 100;g__Zygosaccharomyces 100;s__Zygosaccharomyces bailii 100;
mix_13313_1	0	0	0	0	0	0	0	0	0	0	0	0	-	-	-	-	-	-	-	-	-	-	-
mix_13316_1	50.02	34.15	33.89	16.46	16.24	7.24	76.71	85.18	31.1	4.48	0	0	[O]	Posttranslational modification, protein turnover, chaperones	--	K07393|3.8e-168|gnl|BL_ORD_ID|14831925|	[O]	Posttranslational modification, protein turnover, chaperones	--	sp|P36156|GTO2_YEAST	glutathione Stransferase	gi|523420985|emb|CDF87206.1| BN860_01178g1_1 [Zygosaccharomyces bailii CLIB 213]	d__Eukaryota 100;k__Fungi 100;p__Ascomycota 100;c__Saccharomycetes 100;o__Saccharomycetales 100;f__Saccharomycetaceae 100;g__Zygosaccharomyces 100;s__Zygosaccharomyces bailii 100;
mix_13319_1	2.76	1.8	0	0	0	0	0	0	0	1.36	0	0	-	-	-	-	-	-	-	-	-	-	-
mix_1331_1	0.47	3.35	16.83	15.45	5.02	0.48	0	0	1.56	0	0	0	[GEPR]	--	--	--	[R]	General function prediction only	--	sp|O59814|YCT4_SCHPO	major facilitator Superfamily	gi|19075252|ref|NP_587752.1| membrane transporter (predicted) [Schizosaccharomyces pombe 972h-]<>gi|74626750|sp|O59814.1|YCT4_SCHPO RecName: Full=Uncharacterized transporter C794.04c<>gi|3150117|emb|CAA19132.1| membrane transporter (predicted) [Schizosaccharomyces pombe]	d__Eukaryota 100;k__Fungi 100;p__Ascomycota 100;c__Schizosaccharomycetes 100;o__Schizosaccharomycetales 100;f__Schizosaccharomycetaceae 100;g__Schizosaccharomyces 100;s__Schizosaccharomyces pombe 100;
mix_13320_1	2.19	0	0	0	4	0	0	0	1.74	0	0	0	--	--	--	--	--	--	--	--	--	gi|374673482|dbj|BAL51373.1| unknown protein [Lactococcus lactis subsp. lactis IO-1]	d__Bacteria 100;p__Firmicutes 100;c__Bacilli 100;o__Lactobacillales 100;f__Streptococcaceae 100;g__Lactococcus 100;s__Lactococcus lactis 100;s__Lactococcus lactis subsp. lactis 67;
mix_13321_1	21.29	17.38	32.37	20.92	0	1.21	20.44	10.18	6.12	3.95	0	0	--	--	--	K14528|1.7e-28|gnl|BL_ORD_ID|11994654|	--	--	--	sp|P38208|POP8_YEAST	P MRP protein subunit POP8	gi|578049413|emb|CDH15269.1| related to Ribonucleases P/MRP protein subunit POP8 [Zygosaccharomyces bailii ISA1307]	d__Eukaryota 100;k__Fungi 100;p__Ascomycota 100;c__Saccharomycetes 100;o__Saccharomycetales 100;f__Saccharomycetaceae 100;g__Zygosaccharomyces 100;s__Zygosaccharomyces bailii 100;
mix_13322_1	5.9	5.11	1.48	2.94	0	1.03	7.01	10.01	5.68	0.84	0	0	[L]	Replication, recombination and repair	Molecular Function: DNA binding (GO:0003677);; Molecular Function: endonuclease activity (GO:0004519);; Cellular Component: intracellular (GO:0005622);; Biological Process: DNA repair (GO:0006281);; Molecular Function: zinc ion binding (GO:0008270);; Biological Process: nucleic acid phosphodiester bond hydrolysis (GO:0090305);;	K10772|2.8e-136|gnl|BL_ORD_ID|14832760|	[L]	Replication, recombination and repair	--	sp|P38207|APN2_YEAST	Exodeoxyribonuclease III	gi|523423730|emb|CDF90043.1| ZYBA0S05-07668g1_1 [Zygosaccharomyces bailii CLIB 213]	d__Eukaryota 100;k__Fungi 100;p__Ascomycota 100;c__Saccharomycetes 100;o__Saccharomycetales 100;f__Saccharomycetaceae 100;g__Zygosaccharomyces 100;s__Zygosaccharomyces bailii 100;
mix_13325_1	35.32	33.04	5.15	24.61	4.84	0	32.43	69.38	13.08	5.55	0	0	--	--	--	K14528|7.2e-28|gnl|BL_ORD_ID|14832759|	--	--	--	sp|P38208|POP8_YEAST	P MRP protein subunit POP8	gi|578049413|emb|CDH15269.1| related to Ribonucleases P/MRP protein subunit POP8 [Zygosaccharomyces bailii ISA1307]	d__Eukaryota 100;k__Fungi 100;p__Ascomycota 100;c__Saccharomycetes 100;o__Saccharomycetales 100;f__Saccharomycetaceae 100;g__Zygosaccharomyces 100;s__Zygosaccharomyces bailii 100;
mix_13325_2	6.63	2.93	1.05	5.22	2.09	0.36	5.81	11.47	0.9	1.98	0	0	[L]	Replication, recombination and repair	Molecular Function: DNA binding (GO:0003677);; Molecular Function: endonuclease activity (GO:0004519);; Cellular Component: intracellular (GO:0005622);; Biological Process: DNA repair (GO:0006281);; Molecular Function: zinc ion binding (GO:0008270);; Biological Process: nucleic acid phosphodiester bond hydrolysis (GO:0090305);;	K10772|2.5e-100|gnl|BL_ORD_ID|14832760|	[L]	Replication, recombination and repair	--	sp|P38207|APN2_YEAST	Exodeoxyribonuclease III	gi|578049412|emb|CDH15268.1| probable DNA-(apurinic or apyrimidinic site) lyase 2 [Zygosaccharomyces bailii ISA1307]	d__Eukaryota 100;k__Fungi 100;p__Ascomycota 100;c__Saccharomycetes 100;o__Saccharomycetales 100;f__Saccharomycetaceae 100;g__Zygosaccharomyces 100;s__Zygosaccharomyces bailii 100;
mix_13328_1	59.12	57.51	63.45	42.05	14.35	8.67	54.01	42.74	29.6	15.97	0	0	--	--	Biological Process: transport (GO:0006810);; Cellular Component: integral to membrane (GO:0016021);;	K15113|3.2e-146|gnl|BL_ORD_ID|14833117|	[C]	Energy production and conversion	--	sp|P23500|MRS4_YEAST	solute carrier family 25 (mitochondrial iron transporter), member	gi|523421175|emb|CDF87400.1| BN860_05512g1_1 [Zygosaccharomyces bailii CLIB 213]<>gi|578049119|emb|CDH15535.1| probable Mitochondrial RNA-splicing protein MRS4 [Zygosaccharomyces bailii ISA1307]	d__Eukaryota 100;k__Fungi 100;p__Ascomycota 100;c__Saccharomycetes 100;o__Saccharomycetales 100;f__Saccharomycetaceae 100;g__Zygosaccharomyces 100;s__Zygosaccharomyces bailii 100;
mix_13329_1	42.33	52.16	42.3	31.54	16.26	4	59.32	57.57	27.14	17.79	0	0	--	--	Biological Process: transport (GO:0006810);; Cellular Component: integral to membrane (GO:0016021);;	K15113|9.4e-146|gnl|BL_ORD_ID|14833117|	[C]	Energy production and conversion	--	sp|P23500|MRS4_YEAST	solute carrier family 25 (mitochondrial iron transporter), member	gi|578055359|emb|CDH09453.1| probable Mitochondrial RNA-splicing protein MRS4 [Zygosaccharomyces bailii ISA1307]	d__Eukaryota 100;k__Fungi 100;p__Ascomycota 100;c__Saccharomycetes 100;o__Saccharomycetales 100;f__Saccharomycetaceae 100;g__Zygosaccharomyces 100;s__Zygosaccharomyces bailii 100;
mix_1332_1	9.91	54.73	98.76	147.65	18.63	3.45	0	0.41	4.7	2.18	0	0	[C]	Energy production and conversion	Molecular Function: oxoglutarate dehydrogenase (succinyl-transferring) activity (GO:0004591);; Cellular Component: mitochondrion (GO:0005739);; Biological Process: tricarboxylic acid cycle (GO:0006099);; Molecular Function: thiamine pyrophosphate binding (GO:0030976);;	K00164|0.0e+00|gnl|BL_ORD_ID|3834392|	[G]	Carbohydrate transport and metabolism	--	sp|O74378|ODO1_SCHPO	2-oxoglutarate dehydrogenase, E1	gi|891580117|ref|XP_013021840.1| 2-oxoglutarate dehydrogenase [Schizosaccharomyces cryophilus OY26]<>gi|528319657|gb|EPY54231.1| 2-oxoglutarate dehydrogenase [Schizosaccharomyces cryophilus OY26]	d__Eukaryota 100;k__Fungi 100;p__Ascomycota 100;c__Schizosaccharomycetes 100;o__Schizosaccharomycetales 100;f__Schizosaccharomycetaceae 100;g__Schizosaccharomyces 100;s__Schizosaccharomyces cryophilus 100;
mix_13330_1	0	0	0	0	0	0	0	0	0	0	0	0	-	-	-	-	-	-	-	-	-	-	-
mix_13330_2	33.03	38.75	18.34	28.93	5.92	3.09	51.45	49.14	15.2	11.9	0	0.12	--	--	Cellular Component: integral to membrane (GO:0016021);;	--	[T]	Signal transduction mechanisms	--	sp|P36142|TM184_YEAST	transmembrane protein 184B	gi|523421176|emb|CDF87401.1| BN860_05534g1_1 [Zygosaccharomyces bailii CLIB 213]	d__Eukaryota 100;k__Fungi 100;p__Ascomycota 100;c__Saccharomycetes 100;o__Saccharomycetales 100;f__Saccharomycetaceae 100;g__Zygosaccharomyces 100;s__Zygosaccharomyces bailii 100;
mix_13331_2	30.77	27.29	31.95	12.99	6.51	3.09	32.23	29.38	15.7	11.45	0	0	--	--	Cellular Component: integral to membrane (GO:0016021);;	--	[T]	Signal transduction mechanisms	--	sp|P36142|TM184_YEAST	transmembrane protein 184B	gi|523421176|emb|CDF87401.1| BN860_05534g1_1 [Zygosaccharomyces bailii CLIB 213]	d__Eukaryota 100;k__Fungi 100;p__Ascomycota 100;c__Saccharomycetes 100;o__Saccharomycetales 100;f__Saccharomycetaceae 100;g__Zygosaccharomyces 100;s__Zygosaccharomyces bailii 100;
mix_13332_1	11.26	10.17	8.57	1.22	2.45	1.28	9.48	9.4	4.72	1.16	0	0	--	--	Cellular Component: spindle pole (GO:0000922);; Cellular Component: cytoplasm (GO:0005737);; Cellular Component: microtubule organizing center (GO:0005815);; Cellular Component: microtubule (GO:0005874);; Biological Process: microtubule nucleation (GO:0007020);; Molecular Function: gamma-tubulin binding (GO:0043015);;	K16569|8.1e-151|gnl|BL_ORD_ID|14832702|	[Z]	Cytoskeleton	--	sp|P38863|SPC97_YEAST	Tubulin, gamma complex associated protein 2	gi|523422568|emb|CDF88840.1| ZYBA0S03-03092g1_1 [Zygosaccharomyces bailii CLIB 213]	d__Eukaryota 100;k__Fungi 100;p__Ascomycota 100;c__Saccharomycetes 100;o__Saccharomycetales 100;f__Saccharomycetaceae 100;g__Zygosaccharomyces 100;s__Zygosaccharomyces bailii 100;
mix_13332_2	0.68	1.79	0	0	0	0	0	1.74	0	0	0	0	-	-	-	-	-	-	-	-	-	-	-
mix_13333_1	0	0	0	0	0	0	0	0	0	0	0	0	-	-	-	-	-	-	-	-	-	-	-
mix_13337_1	11.42	0	35.19	0	0	0	7.91	4.83	0	0	0	0	--	--	Cellular Component: spindle pole (GO:0000922);; Cellular Component: cytoplasm (GO:0005737);; Cellular Component: microtubule organizing center (GO:0005815);; Cellular Component: microtubule (GO:0005874);; Biological Process: microtubule nucleation (GO:0007020);; Molecular Function: gamma-tubulin binding (GO:0043015);;	K16569|1.6e-38|gnl|BL_ORD_ID|14832702|	[Z]	Cytoskeleton	--	sp|P38863|SPC97_YEAST	Tubulin, gamma complex associated protein 2	gi|523422568|emb|CDF88840.1| ZYBA0S03-03092g1_1 [Zygosaccharomyces bailii CLIB 213]	d__Eukaryota 100;k__Fungi 100;p__Ascomycota 100;c__Saccharomycetes 100;o__Saccharomycetales 100;f__Saccharomycetaceae 100;g__Zygosaccharomyces 100;s__Zygosaccharomyces bailii 100;
mix_13339_1	0	0	0	0	0	0	0	0	0	0	0	0	-	-	-	-	-	-	-	-	-	-	-
mix_13339_3	0	0	0	0	0	0	2	0	0	0	0	0	-	-	-	-	-	-	-	-	-	-	-
mix_13340_1	71.86	78.39	80.04	48.12	41.29	8.22	92.73	65.48	60.85	35.81	0	0	[J]	Translation, ribosomal structure and biogenesis	Molecular Function: structural constituent of ribosome (GO:0003735);; Biological Process: translation (GO:0006412);; Cellular Component: large ribosomal subunit (GO:0015934);;	K02876|8.4e-123|gnl|BL_ORD_ID|14831795|	[J]	Translation, ribosomal structure and biogenesis	--	sp|P36520|RM10_YEAST	Binds to the 23S rRNA (By similarity)	gi|523421426|emb|CDF87659.1| BN860_11518g1_1 [Zygosaccharomyces bailii CLIB 213]	d__Eukaryota 100;k__Fungi 100;p__Ascomycota 100;c__Saccharomycetes 100;o__Saccharomycetales 100;f__Saccharomycetaceae 100;g__Zygosaccharomyces 100;s__Zygosaccharomyces bailii 100;
mix_13340_2	0	0	0	0	0	0	0	0	0	0	0	0	-	-	-	-	-	-	-	-	-	-	-
mix_13342_2	132.86	116.44	56.66	28.13	21.65	4.15	119.32	82.21	27.95	13.55	0	0	--	--	Biological Process: protein N-linked glycosylation (GO:0006487);; Cellular Component: oligosaccharyltransferase complex (GO:0008250);; Cellular Component: integral to membrane (GO:0016021);;	K12667|2.5e-105|gnl|BL_ORD_ID|14831263|	[O]	Posttranslational modification, protein turnover, chaperones	--	sp|Q02795|OSTD_YEAST	ribophorin II	gi|523422219|emb|CDF88482.1| BN860_11276g1_1 [Zygosaccharomyces bailii CLIB 213]<>gi|578050072|emb|CDH14639.1| related to Dolichyl-diphosphooligosaccharide--protein glycosyltransferase subunit SWP1 [Zygosaccharomyces bailii ISA1307]	d__Eukaryota 100;k__Fungi 100;p__Ascomycota 100;c__Saccharomycetes 100;o__Saccharomycetales 100;f__Saccharomycetaceae 100;g__Zygosaccharomyces 100;s__Zygosaccharomyces bailii 100;
mix_13344_1	4.78	6.31	0	0	0	1.31	8.73	7.04	0	0.71	0	0	[IQR]	--	--	--	--	--	--	sp|Q03085|SRL4_YEAST	NA	gi|523422221|emb|CDF88484.1| BN860_11320g1_1 [Zygosaccharomyces bailii CLIB 213]<>gi|578050070|emb|CDH14637.1| related to Oxidoreductase-like protein SRL4 [Zygosaccharomyces bailii ISA1307]	d__Eukaryota 100;k__Fungi 100;p__Ascomycota 100;c__Saccharomycetes 100;o__Saccharomycetales 100;f__Saccharomycetaceae 100;g__Zygosaccharomyces 100;s__Zygosaccharomyces bailii 100;
mix_13344_3	54.32	53.42	30.6	23.49	5.02	2.34	36.97	42.09	8.71	5.09	0	0	--	--	Biological Process: protein N-linked glycosylation (GO:0006487);; Cellular Component: oligosaccharyltransferase complex (GO:0008250);; Cellular Component: integral to membrane (GO:0016021);;	K12667|6.3e-77|gnl|BL_ORD_ID|14831263|	[O]	Posttranslational modification, protein turnover, chaperones	--	sp|Q02795|OSTD_YEAST	ribophorin II	gi|523422219|emb|CDF88482.1| BN860_11276g1_1 [Zygosaccharomyces bailii CLIB 213]<>gi|578050072|emb|CDH14639.1| related to Dolichyl-diphosphooligosaccharide--protein glycosyltransferase subunit SWP1 [Zygosaccharomyces bailii ISA1307]	d__Eukaryota 100;k__Fungi 100;p__Ascomycota 100;c__Saccharomycetes 100;o__Saccharomycetales 100;f__Saccharomycetaceae 100;g__Zygosaccharomyces 100;s__Zygosaccharomyces bailii 100;
mix_13345_1	0	0	0	0	0	0.66	1.17	5.28	1.63	0	0	0	[IQR]	--	--	--	--	--	--	sp|Q03085|SRL4_YEAST	NA	gi|523422221|emb|CDF88484.1| BN860_11320g1_1 [Zygosaccharomyces bailii CLIB 213]<>gi|578050070|emb|CDH14637.1| related to Oxidoreductase-like protein SRL4 [Zygosaccharomyces bailii ISA1307]	d__Eukaryota 100;k__Fungi 100;p__Ascomycota 100;c__Saccharomycetes 100;o__Saccharomycetales 100;f__Saccharomycetaceae 100;g__Zygosaccharomyces 100;s__Zygosaccharomyces bailii 100;
mix_13345_2	34.33	23.91	40.39	15.59	1.73	2.41	39.99	43.52	23.99	3.94	0	0	[U]	Intracellular trafficking, secretion, and vesicular transport	Cellular Component: mitochondrial inner membrane (GO:0005743);; Biological Process: protein processing involved in protein targeting to mitochondrion (GO:0006627);; Molecular Function: serine-type peptidase activity (GO:0008236);; Cellular Component: integral to membrane (GO:0016021);;	K09647|6.6e-87|gnl|BL_ORD_ID|14831262|	[O]	Posttranslational modification, protein turnover, chaperones	--	sp|P28627|IMP1_YEAST	Signal peptidase i	gi|523422220|emb|CDF88483.1| BN860_11298g1_1 [Zygosaccharomyces bailii CLIB 213]<>gi|578050071|emb|CDH14638.1| probable Mitochondrial inner membrane protease subunit 1 [Zygosaccharomyces bailii ISA1307]	d__Eukaryota 100;k__Fungi 100;p__Ascomycota 100;c__Saccharomycetes 100;o__Saccharomycetales 100;f__Saccharomycetaceae 100;g__Zygosaccharomyces 100;s__Zygosaccharomyces bailii 100;
mix_13347_1	0	0	0	0	0	0	0	0	0	0	0	0	-	-	-	-	-	-	-	-	-	-	-
mix_13347_2	52.42	28.94	50.84	8.17	0	4.23	33.07	32.27	21.58	9.23	0	0	--	--	--	--	[R]	General function prediction only	--	sp|P38256|YBU6_YEAST	Thioesterase superfamily member 6	gi|523423320|emb|CDF89619.1| ZYBA0S04-08614g1_1 [Zygosaccharomyces bailii CLIB 213]<>gi|578050894|emb|CDH13738.1| uncharacterized protein ZBAI_05524 [Zygosaccharomyces bailii ISA1307]	d__Eukaryota 100;k__Fungi 100;p__Ascomycota 100;c__Saccharomycetes 100;o__Saccharomycetales 100;f__Saccharomycetaceae 100;g__Zygosaccharomyces 100;s__Zygosaccharomyces bailii 100;
mix_13348_1	3.22	1.45	0	0	0	0	7.72	4.13	5.85	0	0	0	[RTKL]	--	--	K08293|3.2e-143|gnl|BL_ORD_ID|14832873|	[T]	Signal transduction mechanisms	--	sp|P41808|SMK1_YEAST	Mitogen-activated protein kinase	gi|578056356|emb|CDH08591.1| related to Sporulation-specific mitogen-activated protein kinase SMK1 [Zygosaccharomyces bailii ISA1307]	d__Eukaryota 100;k__Fungi 100;p__Ascomycota 100;c__Saccharomycetes 100;o__Saccharomycetales 100;f__Saccharomycetaceae 100;g__Zygosaccharomyces 100;s__Zygosaccharomyces bailii 100;
mix_13349_2	0	0	0	0	0	0	0	0	0	0	0	0	-	-	-	-	-	-	-	-	-	-	-
mix_13349_3	81.78	48.64	29.85	36.38	6.91	3.01	105.76	56.41	22.49	8.54	0	0	--	--	--	--	[R]	General function prediction only	--	sp|P38256|YBU6_YEAST	Thioesterase superfamily member 6	gi|578056355|emb|CDH08590.1| uncharacterized protein ZBAI_00372 [Zygosaccharomyces bailii ISA1307]	d__Eukaryota 100;k__Fungi 100;p__Ascomycota 100;c__Saccharomycetes 100;o__Saccharomycetales 100;f__Saccharomycetaceae 100;g__Zygosaccharomyces 100;s__Zygosaccharomyces bailii 100;
mix_13349_4	15.31	9.63	6.56	5.95	0.6	0.42	19.68	13.47	20.95	7.47	0	0	[RTKL]	--	Molecular Function: protein serine/threonine kinase activity (GO:0004674);; Molecular Function: ATP binding (GO:0005524);; Biological Process: protein phosphorylation (GO:0006468);;	K08293|8.7e-217|gnl|BL_ORD_ID|14832873|	[T]	Signal transduction mechanisms	--	sp|P41808|SMK1_YEAST	Mitogen-activated protein kinase	gi|523423321|emb|CDF89620.1| ZYBA0S04-08636g1_1 [Zygosaccharomyces bailii CLIB 213]<>gi|578050895|emb|CDH13739.1| related to Sporulation-specific mitogen-activated protein kinase SMK1 [Zygosaccharomyces bailii ISA1307]	d__Eukaryota 100;k__Fungi 100;p__Ascomycota 100;c__Saccharomycetes 100;o__Saccharomycetales 100;f__Saccharomycetaceae 100;g__Zygosaccharomyces 100;s__Zygosaccharomyces bailii 100;
mix_1334_1	6.4	28.21	51.45	76.94	26.02	1.58	0	0.37	2.12	1.72	0	0	[E]	Amino acid transport and metabolism	--	K01293|0.0e+00|gnl|BL_ORD_ID|13050130|	[E]	Amino acid transport and metabolism	--	sp|O13968|YE48_SCHPO	succinyl-diaminopimelate desuccinylase activity	gi|19114945|ref|NP_594033.1| vacuolar carboxypeptidase (predicted) [Schizosaccharomyces pombe 972h-]<>gi|74626618|sp|O13968.1|YE48_SCHPO RecName: Full=Uncharacterized carboxypeptidase C24C9.08<>gi|2330791|emb|CAB11265.1| vacuolar carboxypeptidase (predicted) [Schizosaccharomyces pombe]	d__Eukaryota 100;k__Fungi 100;p__Ascomycota 100;c__Schizosaccharomycetes 100;o__Schizosaccharomycetales 100;f__Schizosaccharomycetaceae 100;g__Schizosaccharomyces 100;s__Schizosaccharomyces pombe 100;
mix_13352_3	4.63	4.39	0	0	0	1.63	5.49	7.13	4.47	2.22	0	0	[RTKL]	--	Molecular Function: protein serine/threonine kinase activity (GO:0004674);; Molecular Function: ATP binding (GO:0005524);; Biological Process: protein phosphorylation (GO:0006468);;	K08293|1.6e-133|gnl|BL_ORD_ID|14832873|	[T]	Signal transduction mechanisms	--	sp|P41808|SMK1_YEAST	Mitogen-activated protein kinase	gi|578056356|emb|CDH08591.1| related to Sporulation-specific mitogen-activated protein kinase SMK1 [Zygosaccharomyces bailii ISA1307]	d__Eukaryota 100;k__Fungi 100;p__Ascomycota 100;c__Saccharomycetes 100;o__Saccharomycetales 100;f__Saccharomycetaceae 100;g__Zygosaccharomyces 100;s__Zygosaccharomyces bailii 100;
mix_13356_1	846.3	794.11	624.91	346.25	130.19	64.13	581.76	604.31	244.75	172.71	0.55	0.58	[H]	Coenzyme transport and metabolism	Molecular Function: adenosylhomocysteinase activity (GO:0004013);; Biological Process: triglyceride metabolic process (GO:0006641);; Biological Process: phosphatidylcholine biosynthetic process (GO:0006656);; Biological Process: one-carbon metabolic process (GO:0006730);; Biological Process: S-adenosylhomocysteine catabolic process (GO:0019510);;	K01251|2.2e-234|gnl|BL_ORD_ID|6660854|	[H]	Coenzyme transport and metabolism	--	sp|P39954|SAHH_YEAST	May play a key role in the regulation of the intracellular concentration of adenosylhomocysteine (By similarity)	gi|410083309|ref|XP_003959232.1| hypothetical protein KAFR_0J00290 [Kazachstania africana CBS 2517]<>gi|372465823|emb|CCF60097.1| hypothetical protein KAFR_0J00290 [Kazachstania africana CBS 2517]	d__Eukaryota 100;k__Fungi 100;p__Ascomycota 100;c__Saccharomycetes 100;o__Saccharomycetales 100;f__Saccharomycetaceae 100;g__Kazachstania 50;s__Kazachstania africana 50;
mix_1335_1	0	0	0	0	0	0	6.84	8.24	9.09	0.29	0	0	--	--	--	--	--	--	--	sp|P43542|COS4_YEAST	conserved protein	gi|1023940995|gb|KZV08289.1| COS1 [Saccharomyces cerevisiae]	d__Eukaryota 100;k__Fungi 100;p__Ascomycota 100;c__Saccharomycetes 100;o__Saccharomycetales 100;f__Saccharomycetaceae 100;g__Saccharomyces 100;s__Saccharomyces cerevisiae 100;
mix_13360_1	32.37	28.28	31.88	14.45	5.21	1.69	28.46	26.35	15.24	6.2	0	0	--	--	Biological Process: N-glycan processing (GO:0006491);;	K08288|2.6e-209|gnl|BL_ORD_ID|14831327|	[T]	Signal transduction mechanisms	--	sp|Q04924|GLU2B_YEAST	protein kinase C substrate	gi|578046786|emb|CDH17836.1| related to Glucosidase 2 subunit beta [Zygosaccharomyces bailii ISA1307]	d__Eukaryota 100;k__Fungi 100;p__Ascomycota 100;c__Saccharomycetes 100;o__Saccharomycetales 100;f__Saccharomycetaceae 100;g__Zygosaccharomyces 100;s__Zygosaccharomyces bailii 100;
mix_13361_1	13.83	18.92	9.98	9.41	6.66	2.32	15.24	13.51	8.55	6.31	0	0	--	--	--	K11761|4.0e-172|gnl|BL_ORD_ID|14835101|	--	--	--	sp|P32832|RSC7_YEAST	Chromatin structure-remodeling complex protein RSC7	gi|523422746|emb|CDF89026.1| ZYBA0S03-07470g1_1 [Zygosaccharomyces bailii CLIB 213]<>gi|578048310|emb|CDH16110.1| related to Chromatin structure-remodeling complex subunit RSC7 [Zygosaccharomyces bailii ISA1307]	d__Eukaryota 100;k__Fungi 100;p__Ascomycota 100;c__Saccharomycetes 100;o__Saccharomycetales 100;f__Saccharomycetaceae 100;g__Zygosaccharomyces 100;s__Zygosaccharomyces bailii 100;
mix_13362_1	33.15	32.89	24.89	23.19	7.75	1.35	25.14	30.44	15.63	7.14	0	0	--	--	--	K11761|2.7e-168|gnl|BL_ORD_ID|14835101|	--	--	--	sp|P32832|RSC7_YEAST	Chromatin structure-remodeling complex protein RSC7	gi|523422746|emb|CDF89026.1| ZYBA0S03-07470g1_1 [Zygosaccharomyces bailii CLIB 213]<>gi|578048310|emb|CDH16110.1| related to Chromatin structure-remodeling complex subunit RSC7 [Zygosaccharomyces bailii ISA1307]	d__Eukaryota 100;k__Fungi 100;p__Ascomycota 100;c__Saccharomycetes 100;o__Saccharomycetales 100;f__Saccharomycetaceae 100;g__Zygosaccharomyces 100;s__Zygosaccharomyces bailii 100;
mix_13364_1	17.05	26.43	11.88	14.06	9.64	3.62	22.31	27.55	10.81	7.59	0	0	--	--	Molecular Function: transporter activity (GO:0005215);; Cellular Component: cytoplasm (GO:0005737);; Biological Process: transport (GO:0006810);; Cellular Component: integral to membrane (GO:0016021);;	K10089|5.0e-117|gnl|BL_ORD_ID|14832911|	[TU]	--	--	sp|Q06815|MRL1_YEAST	Insulin-like growth factor 2 receptor	gi|523423356|emb|CDF89657.1| ZYBA0S04-09560g1_1 [Zygosaccharomyces bailii CLIB 213]<>gi|578050936|emb|CDH13780.1| related to Mannose 6-phosphate receptor-like protein 1 [Zygosaccharomyces bailii ISA1307]	d__Eukaryota 100;k__Fungi 100;p__Ascomycota 100;c__Saccharomycetes 100;o__Saccharomycetales 100;f__Saccharomycetaceae 100;g__Zygosaccharomyces 100;s__Zygosaccharomyces bailii 100;
mix_13365_1	10.8	16.36	25.29	11.52	5.77	3.52	25.67	17.64	17.93	9.85	0	0	--	--	Molecular Function: transporter activity (GO:0005215);; Cellular Component: cytoplasm (GO:0005737);; Biological Process: transport (GO:0006810);; Cellular Component: integral to membrane (GO:0016021);;	K10089|5.1e-117|gnl|BL_ORD_ID|14832911|	[TU]	--	--	sp|Q06815|MRL1_YEAST	Insulin-like growth factor 2 receptor	gi|523423356|emb|CDF89657.1| ZYBA0S04-09560g1_1 [Zygosaccharomyces bailii CLIB 213]<>gi|578050936|emb|CDH13780.1| related to Mannose 6-phosphate receptor-like protein 1 [Zygosaccharomyces bailii ISA1307]	d__Eukaryota 100;k__Fungi 100;p__Ascomycota 100;c__Saccharomycetes 100;o__Saccharomycetales 100;f__Saccharomycetaceae 100;g__Zygosaccharomyces 100;s__Zygosaccharomyces bailii 100;
mix_13367_1	86.93	81.4	62.52	64.43	14.9	3.96	97.4	114.99	54.73	42.25	0	0	[L]	Replication, recombination and repair	Molecular Function: hydrolase activity (GO:0016787);; Molecular Function: metal ion binding (GO:0046872);;	K03426|8.1e-179|gnl|BL_ORD_ID|14832763|	[L]	Replication, recombination and repair	--	sp|P53164|NPY1_YEAST	NADH pyrophosphatase	gi|523421653|emb|CDF87901.1| BN860_17040g1_1 [Zygosaccharomyces bailii CLIB 213]<>gi|578046638|emb|CDH17956.1| probable NADH pyrophosphatase [Zygosaccharomyces bailii ISA1307]	d__Eukaryota 100;k__Fungi 100;p__Ascomycota 100;c__Saccharomycetes 100;o__Saccharomycetales 100;f__Saccharomycetaceae 100;g__Zygosaccharomyces 100;s__Zygosaccharomyces bailii 100;
mix_13369_1	89.4	70.57	78.86	65.14	15.61	8.41	88.51	96.36	76.62	42.79	0	0	[L]	Replication, recombination and repair	Molecular Function: hydrolase activity (GO:0016787);; Molecular Function: metal ion binding (GO:0046872);;	K03426|5.3e-178|gnl|BL_ORD_ID|14832763|	[L]	Replication, recombination and repair	--	sp|P53164|NPY1_YEAST	NADH pyrophosphatase	gi|523421653|emb|CDF87901.1| BN860_17040g1_1 [Zygosaccharomyces bailii CLIB 213]<>gi|578046638|emb|CDH17956.1| probable NADH pyrophosphatase [Zygosaccharomyces bailii ISA1307]	d__Eukaryota 100;k__Fungi 100;p__Ascomycota 100;c__Saccharomycetes 100;o__Saccharomycetales 100;f__Saccharomycetaceae 100;g__Zygosaccharomyces 100;s__Zygosaccharomyces bailii 100;
mix_1336_1	5	12.8	12.26	34.51	8.13	2.48	0.51	0	0	1.16	0	0	--	--	--	--	--	--	--	sp|O74443|LAF2_SCHPO	SWIRM domain-containing protein	gi|19075306|ref|NP_587806.1| Clr6 associated factor 2, Laf2 [Schizosaccharomyces pombe 972h-]<>gi|74582452|sp|O74443.1|LAF2_SCHPO RecName: Full=SWIRM domain-containing protein laf2; AltName: Full=Clr6 L-associated factor 2<>gi|3560167|emb|CAA20679.1| Clr6 associated factor 2, Laf2 [Schizosaccharomyces pombe]	d__Eukaryota 100;k__Fungi 100;p__Ascomycota 100;c__Schizosaccharomycetes 100;o__Schizosaccharomycetales 100;f__Schizosaccharomycetaceae 100;g__Schizosaccharomyces 100;s__Schizosaccharomyces pombe 100;
mix_13370_2	0	0	0	0	0	0	0	0	0	0	0	0	-	-	-	-	-	-	-	-	-	-	-
mix_13373_1	0.38	0	0	0	0	0	0	0.98	0.92	0.4	0	0	[S]	Function unknown	--	--	[S]	Function unknown	--	sp|Q04471|YM04_YEAST	conserved protein	gi|523422710|emb|CDF88989.1| ZYBA0S03-06568g1_1 [Zygosaccharomyces bailii CLIB 213]<>gi|578048718|emb|CDH16073.1| uncharacterized protein ZBAI_07861 [Zygosaccharomyces bailii ISA1307]	d__Eukaryota 100;k__Fungi 100;p__Ascomycota 100;c__Saccharomycetes 100;o__Saccharomycetales 100;f__Saccharomycetaceae 100;g__Zygosaccharomyces 100;s__Zygosaccharomyces bailii 100;
mix_13375_1	21.01	21.86	19.07	8.86	5.89	1.03	20.72	24.36	12.95	4.24	0	0	[H]	Coenzyme transport and metabolism	Molecular Function: tetrahydrofolylpolyglutamate synthase activity (GO:0004326);; Molecular Function: ATP binding (GO:0005524);; Biological Process: one-carbon metabolic process (GO:0006730);; Biological Process: dihydrofolate biosynthetic process (GO:0006761);; Molecular Function: dihydrofolate synthase activity (GO:0008841);; Biological Process: tetrahydrofolylpolyglutamate biosynthetic process (GO:0046901);;	K20457|9.1e-128|gnl|BL_ORD_ID|14835811|	[H]	Coenzyme transport and metabolism	--	sp|Q12676|FOLD_YEAST	Folylpolyglutamate synthase	gi|523422711|emb|CDF88990.1| ZYBA0S03-06590g1_1 [Zygosaccharomyces bailii CLIB 213]	d__Eukaryota 100;k__Fungi 100;p__Ascomycota 100;c__Saccharomycetes 100;o__Saccharomycetales 100;f__Saccharomycetaceae 100;g__Zygosaccharomyces 100;s__Zygosaccharomyces bailii 100;
mix_13377_1	23.91	23.47	26.39	15.41	9.01	2.69	37.65	33.73	10.47	4.88	0	0	[H]	Coenzyme transport and metabolism	Molecular Function: tetrahydrofolylpolyglutamate synthase activity (GO:0004326);; Molecular Function: ATP binding (GO:0005524);; Biological Process: one-carbon metabolic process (GO:0006730);; Biological Process: dihydrofolate biosynthetic process (GO:0006761);; Molecular Function: dihydrofolate synthase activity (GO:0008841);; Biological Process: tetrahydrofolylpolyglutamate biosynthetic process (GO:0046901);;	K20457|2.5e-141|gnl|BL_ORD_ID|14835811|	[H]	Coenzyme transport and metabolism	--	sp|Q12676|FOLD_YEAST	Folylpolyglutamate synthase	gi|523422711|emb|CDF88990.1| ZYBA0S03-06590g1_1 [Zygosaccharomyces bailii CLIB 213]	d__Eukaryota 100;k__Fungi 100;p__Ascomycota 100;c__Saccharomycetes 100;o__Saccharomycetales 100;f__Saccharomycetaceae 100;g__Zygosaccharomyces 100;s__Zygosaccharomyces bailii 100;
mix_13377_2	1.2	0.53	0	0	0	0	5.17	3.12	0.98	0	0	0	[S]	Function unknown	--	--	[S]	Function unknown	--	sp|Q04471|YM04_YEAST	conserved protein	gi|523422710|emb|CDF88989.1| ZYBA0S03-06568g1_1 [Zygosaccharomyces bailii CLIB 213]<>gi|578048718|emb|CDH16073.1| uncharacterized protein ZBAI_07861 [Zygosaccharomyces bailii ISA1307]	d__Eukaryota 100;k__Fungi 100;p__Ascomycota 100;c__Saccharomycetes 100;o__Saccharomycetales 100;f__Saccharomycetaceae 100;g__Zygosaccharomyces 100;s__Zygosaccharomyces bailii 100;
mix_13379_1	24.43	21.31	15.63	4.57	5.5	0.64	23.52	21.68	7.87	4.86	0	0	--	--	Molecular Function: thiamine diphosphokinase activity (GO:0004788);; Molecular Function: ATP binding (GO:0005524);; Biological Process: thiamine metabolic process (GO:0006772);; Biological Process: thiamine diphosphate biosynthetic process (GO:0009229);; Molecular Function: thiamine binding (GO:0030975);;	K00949|9.5e-117|gnl|BL_ORD_ID|14833472|	[H]	Coenzyme transport and metabolism	--	sp|P35202|THI80_YEAST	thiamine diphosphokinase activity	gi|523423620|emb|CDF89928.1| ZYBA0S05-04962g1_1 [Zygosaccharomyces bailii CLIB 213]<>gi|578047012|emb|CDH17686.1| probable Thiamine pyrophosphokinase [Zygosaccharomyces bailii ISA1307]	d__Eukaryota 100;k__Fungi 100;p__Ascomycota 100;c__Saccharomycetes 100;o__Saccharomycetales 100;f__Saccharomycetaceae 100;g__Zygosaccharomyces 100;s__Zygosaccharomyces bailii 100;
mix_1337_1	6.99	33.22	43.26	33.85	33.15	4.03	0	0	1.32	0.88	0	0	[M]	Cell wall/membrane/envelope biogenesis	--	K01784|5.4e-209|gnl|BL_ORD_ID|13052196|	[M]	Cell wall/membrane/envelope biogenesis	--	sp|P04397|GAL10_YEAST	udp-glucose 4-epimerase	gi|19112835|ref|NP_596043.1| UDP-glucose 4-epimerase Uge1 [Schizosaccharomyces pombe 972h-]<>gi|74698597|sp|Q9Y7X5.1|UGE1_SCHPO RecName: Full=UDP-glucose 4-epimerase uge1; AltName: Full=Galactowaldenase<>gi|5051487|emb|CAB44766.1| UDP-glucose 4-epimerase Uge1 [Schizosaccharomyces pombe]	d__Eukaryota 100;k__Fungi 100;p__Ascomycota 100;c__Schizosaccharomycetes 100;o__Schizosaccharomycetales 100;f__Schizosaccharomycetaceae 100;g__Schizosaccharomyces 100;s__Schizosaccharomyces pombe 100;
mix_13381_2	20.75	12.31	12.82	10.93	0	1.27	16.53	21.59	10.18	1.38	0	0	--	--	--	K00949|1.2e-119|gnl|BL_ORD_ID|14833472|	[H]	Coenzyme transport and metabolism	--	sp|P35202|THI80_YEAST	thiamine diphosphokinase activity	gi|578052790|emb|CDH12006.1| related to Thiamine pyrophosphokinase [Zygosaccharomyces bailii ISA1307]	d__Eukaryota 100;k__Fungi 100;p__Ascomycota 100;c__Saccharomycetes 100;o__Saccharomycetales 100;f__Saccharomycetaceae 100;g__Zygosaccharomyces 100;s__Zygosaccharomyces bailii 100;
mix_13383_1	0	0	0	0	0	0	0	0	0	0	0	0	-	-	-	-	-	-	-	-	-	-	-
mix_13384_1	65.44	63.44	59.18	32.79	22.2	6.73	64.25	87.16	29.04	17.58	0	0	[J]	Translation, ribosomal structure and biogenesis	Molecular Function: diphthine synthase activity (GO:0004164);; Biological Process: peptidyl-diphthamide biosynthetic process from peptidyl-histidine (GO:0017183);; Biological Process: methylation (GO:0032259);;	K00586|2.5e-151|gnl|BL_ORD_ID|14833958|	[J]	Translation, ribosomal structure and biogenesis	--	sp|P32469|DPH5_YEAST	S-adenosyl-L-methionine-dependent methyltransferase that catalyzes the trimethylation of the amino group of the modified target histidine residue in translation elongation factor 2 (EF- 2), to form an intermediate called diphthine. The three successive methylation reactions represent the second step of diphthamide biosynthesis (By similarity)	gi|523423800|emb|CDF90116.1| ZYBA0S06-00914g1_1 [Zygosaccharomyces bailii CLIB 213]<>gi|578047980|emb|CDH16662.1| Diphthine synthase [Zygosaccharomyces bailii ISA1307]	d__Eukaryota 100;k__Fungi 100;p__Ascomycota 100;c__Saccharomycetes 100;o__Saccharomycetales 100;f__Saccharomycetaceae 100;g__Zygosaccharomyces 100;s__Zygosaccharomyces bailii 100;
mix_13386_1	0	0	2.51	1.46	3.57	0	1.14	2.62	0	0.71	0	0	--	--	Cellular Component: integral to membrane (GO:0016021);;	--	--	--	--	sp|Q06247|YL173_YEAST	NA	gi|523423799|emb|CDF90115.1| ZYBA0S06-00892g1_1 [Zygosaccharomyces bailii CLIB 213]<>gi|578047981|emb|CDH16663.1| uncharacterized protein ZBAI_08451 [Zygosaccharomyces bailii ISA1307]	d__Eukaryota 100;k__Fungi 100;p__Ascomycota 100;c__Saccharomycetes 100;o__Saccharomycetales 100;f__Saccharomycetaceae 100;g__Zygosaccharomyces 100;s__Zygosaccharomyces bailii 100;
mix_13387_1	12.25	8.44	0.3	0.75	0.91	0.11	0.6	1.21	0.39	0	0	0	[V]	Defense mechanisms	Molecular Function: ATP binding (GO:0005524);; Cellular Component: integral to membrane (GO:0016021);; Molecular Function: ATPase activity, coupled to transmembrane movement of substances (GO:0042626);; Biological Process: transmembrane transport (GO:0055085);;	--	[Q]	Secondary metabolites biosynthesis, transport and catabolism	--	sp|Q02785|PDR12_YEAST	(ABC) transporter	gi|695113173|gb|KGK39711.1| hypothetical protein JL09_g1177 [Pichia kudriavzevii]	d__Eukaryota 100;k__Fungi 100;p__Ascomycota 100;c__Saccharomycetes 100;o__Saccharomycetales 100;f__Pichiaceae 100;g__Pichia 100;s__Pichia kudriavzevii 100;
mix_13388_2	7.61	9.81	6.53	0	0	0	10.4	0	0	4.63	0	0	--	--	--	--	--	--	--	sp|Q2V2Q1|ADF1_YEAST	NA	gi|523425472|emb|CDF91852.1| ZYBA0S14-02674g1_1 [Zygosaccharomyces bailii CLIB 213]	d__Eukaryota 100;k__Fungi 100;p__Ascomycota 100;c__Saccharomycetes 100;o__Saccharomycetales 100;f__Saccharomycetaceae 100;g__Zygosaccharomyces 100;s__Zygosaccharomyces bailii 100;
mix_13389_1	0	20.33	17.5	11.09	5.44	7.62	9.25	5.66	9.88	4.17	0	0	--	--	--	--	--	--	--	sp|Q2V2Q1|ADF1_YEAST	NA	gi|523425472|emb|CDF91852.1| ZYBA0S14-02674g1_1 [Zygosaccharomyces bailii CLIB 213]	d__Eukaryota 100;k__Fungi 100;p__Ascomycota 100;c__Saccharomycetes 100;o__Saccharomycetales 100;f__Saccharomycetaceae 100;g__Zygosaccharomyces 100;s__Zygosaccharomyces bailii 100;
mix_13390_1	153.22	123.45	145.04	71.56	6.98	4.89	204.11	187.65	64.35	40.17	0	0	--	--		K17784|1.8e-35|gnl|BL_ORD_ID|14834964|	--	--	--	sp|Q751T2|MIC10_ASHGO	Mitochondrial inner membrane organizing system	gi|523425471|emb|CDF91851.1| ZYBA0S14-02652g1_1 [Zygosaccharomyces bailii CLIB 213]	d__Eukaryota 100;k__Fungi 100;p__Ascomycota 100;c__Saccharomycetes 100;o__Saccharomycetales 100;f__Saccharomycetaceae 100;g__Zygosaccharomyces 100;s__Zygosaccharomyces bailii 100;
mix_13391_2	145.45	161.14	88.63	55.47	40.23	15.3	225.82	215.99	62.07	19.97	0	0	[O]	Posttranslational modification, protein turnover, chaperones	Biological Process: protein peptidyl-prolyl isomerization (GO:0000413);; Molecular Function: peptidyl-prolyl cis-trans isomerase activity (GO:0003755);; Biological Process: protein folding (GO:0006457);;	K05864|2.4e-175|gnl|BL_ORD_ID|14834413|	[O]	Posttranslational modification, protein turnover, chaperones	--	sp|P53691|PPID_YEAST	peptidyl-prolyl cis-trans isomerase activity	gi|523424636|emb|CDF90989.1| ZYBA0S09-02300g1_1 [Zygosaccharomyces bailii CLIB 213]	d__Eukaryota 100;k__Fungi 100;p__Ascomycota 100;c__Saccharomycetes 100;o__Saccharomycetales 100;f__Saccharomycetaceae 100;g__Zygosaccharomyces 100;s__Zygosaccharomyces bailii 100;
mix_13392_2	329.88	363.91	167.75	72.99	73.15	31.1	605.97	612.85	142.95	35.51	0	0	[O]	Posttranslational modification, protein turnover, chaperones	Biological Process: protein peptidyl-prolyl isomerization (GO:0000413);; Molecular Function: peptidyl-prolyl cis-trans isomerase activity (GO:0003755);; Biological Process: protein folding (GO:0006457);;	K05864|2.4e-175|gnl|BL_ORD_ID|14834413|	[O]	Posttranslational modification, protein turnover, chaperones	--	sp|P53691|PPID_YEAST	peptidyl-prolyl cis-trans isomerase activity	gi|523424636|emb|CDF90989.1| ZYBA0S09-02300g1_1 [Zygosaccharomyces bailii CLIB 213]	d__Eukaryota 100;k__Fungi 100;p__Ascomycota 100;c__Saccharomycetes 100;o__Saccharomycetales 100;f__Saccharomycetaceae 100;g__Zygosaccharomyces 100;s__Zygosaccharomyces bailii 100;
mix_13393_1	16.19	20.65	12.61	11.94	20.8	5.49	34.98	29.03	17.81	5.74	0	0	--	--	--	--	--	--	--	--	Transcriptional activator of glycolytic enzymes	gi|523425481|emb|CDF91861.1| ZYBA0S15-00232g1_1 [Zygosaccharomyces bailii CLIB 213]<>gi|578050717|emb|CDH13914.1| uncharacterized protein ZBAI_05700 [Zygosaccharomyces bailii ISA1307]	d__Eukaryota 100;k__Fungi 100;p__Ascomycota 100;c__Saccharomycetes 100;o__Saccharomycetales 100;f__Saccharomycetaceae 100;g__Zygosaccharomyces 100;s__Zygosaccharomyces bailii 100;
mix_13396_1	0	0	0	0	0	0	0	0	0	0	0	0	-	-	-	-	-	-	-	-	-	-	-
mix_13396_2	4.39	1.46	0.53	2.11	1.06	0	2.37	4.29	0.9	1.81	0	0	--	--	--	--	--	--	--	sp|Q12202|OSW2_YEAST	NA	gi|523425480|emb|CDF91860.1| ZYBA0S15-00210g1_1 [Zygosaccharomyces bailii CLIB 213]	d__Eukaryota 100;k__Fungi 100;p__Ascomycota 100;c__Saccharomycetes 100;o__Saccharomycetales 100;f__Saccharomycetaceae 100;g__Zygosaccharomyces 100;s__Zygosaccharomyces bailii 100;
mix_13398_1	44.52	40.61	33.46	16.66	26.44	0.97	93.03	97.95	35.17	12.37	0	0	--	--	--	--	--	--	--	--	Transcriptional activator of glycolytic enzymes	gi|578055038|emb|CDH09649.1| uncharacterized protein ZBAI_01433 [Zygosaccharomyces bailii ISA1307]	d__Eukaryota 100;k__Fungi 100;p__Ascomycota 100;c__Saccharomycetes 100;o__Saccharomycetales 100;f__Saccharomycetaceae 100;g__Zygosaccharomyces 100;s__Zygosaccharomyces bailii 100;
mix_13399_1	1.65	0.95	2.27	0	0	0	0	4.69	0	1.81	0	0	--	--	--	--	--	--	--	--	Transcriptional activator of glycolytic enzymes	gi|578055038|emb|CDH09649.1| uncharacterized protein ZBAI_01433 [Zygosaccharomyces bailii ISA1307]	d__Eukaryota 100;k__Fungi 100;p__Ascomycota 100;c__Saccharomycetes 100;o__Saccharomycetales 100;f__Saccharomycetaceae 100;g__Zygosaccharomyces 100;s__Zygosaccharomyces bailii 100;
mix_1339_1	0.54	0.36	6.93	39.86	636.86	1162.75	2.7	76.62	600.09	644.71	859.79	1062.04	[M]	Cell wall/membrane/envelope biogenesis	Molecular Function: phospho-N-acetylmuramoyl-pentapeptide-transferase activity (GO:0008963);; Cellular Component: integral to membrane (GO:0016021);;	K02851|3.1e-132|gnl|BL_ORD_ID|6941509|	[G]	Carbohydrate transport and metabolism	--	sp|O34753|TAGO_BACSU	phospho-N-acetylmuramoyl-pentapeptide-transferase activity	gi|938781700|ref|WP_054657925.1| undecaprenyl-phosphate alpha-N-acetylglucosaminyl 1-phosphate transferase [Lactobacillus ozensis]<>gi|948851994|gb|KRM69469.1| UDP-N-acetylglucosamine--dolichyl-phosphate N-acetylglucosaminephosphotransferase [Lactobacillus ozensis DSM 23829 = JCM 17196]	d__Bacteria 100;p__Firmicutes 100;c__Bacilli 100;o__Lactobacillales 100;f__Lactobacillaceae 100;g__Lactobacillus 100;s__Lactobacillus apinorum 50;
mix_1339_10	3.69	3.39	19.53	83.47	1479.2	2308.56	7.34	77.39	1411.81	1960.73	3134.35	2955.26	[C]	Energy production and conversion	Cellular Component: cytoplasm (GO:0005737);; Biological Process: glycerol-3-phosphate metabolic process (GO:0006072);; Biological Process: phospholipid metabolic process (GO:0006644);; Molecular Function: oxidoreductase activity, acting on the CH-OH group of donors, NAD or NADP as acceptor (GO:0016616);; Biological Process: organophosphate biosynthetic process (GO:0090407);;	K00057|1.6e-101|gnl|BL_ORD_ID|7429421|	[C]	Energy production and conversion	--	sp|B2G5Z4|GPDA_LACRJ	glycerol-3-phosphate dehydrogenase	gi|949526672|ref|WP_056965715.1| glycerol-3-phosphate dehydrogenase [Lactobacillus ozensis]<>gi|948852005|gb|KRM69480.1| glycerol-3-phosphate dehydrogenase [Lactobacillus ozensis DSM 23829 = JCM 17196]	d__Bacteria 100;p__Firmicutes 100;c__Bacilli 100;o__Lactobacillales 100;f__Lactobacillaceae 100;g__Lactobacillus 100;s__Lactobacillus sanfranciscensis 67;
mix_1339_11	4.6	0.94	10.12	77.41	990.03	1835.7	5.08	89.11	1140.45	1597.69	1917.31	1922.33	[M]	Cell wall/membrane/envelope biogenesis	Molecular Function: UTP:glucose-1-phosphate uridylyltransferase activity (GO:0003983);; Biological Process: UDP-glucose metabolic process (GO:0006011);; Biological Process: biosynthetic process (GO:0009058);;	K00963|1.5e-111|gnl|BL_ORD_ID|7429422|	--	--	--	sp|Q8NKW9|HASC1_STRP8	utp--glucose-1-phosphate uridylyltransferase	gi|746076995|ref|WP_039144494.1| UTP--glucose-1-phosphate uridylyltransferase [Lactobacillus fructivorans]<>gi|743382486|gb|KID41672.1| UTP--glucose-1-phosphate uridylyltransferase [Lactobacillus fructivorans]	d__Bacteria 100;p__Firmicutes 100;c__Bacilli 100;o__Lactobacillales 100;f__Lactobacillaceae 100;g__Lactobacillus 100;s__Lactobacillus fructivorans 75;
mix_1339_12	3.87	1.28	25.86	77.16	1651.98	2872.32	3.71	133.2	1430.25	2306.49	2691.85	2851.06	[O]	Posttranslational modification, protein turnover, chaperones	Molecular Function: thioredoxin-disulfide reductase activity (GO:0004791);; Cellular Component: cytoplasm (GO:0005737);; Biological Process: removal of superoxide radicals (GO:0019430);; Biological Process: oxidation-reduction process (GO:0055114);;	K00384|6.1e-124|gnl|BL_ORD_ID|6926881|	[O]	Posttranslational modification, protein turnover, chaperones	--	sp|O32823|TRXB_LISMO	thioredoxin reductase	gi|949526674|ref|WP_056965717.1| thioredoxin-disulfide reductase [Lactobacillus ozensis]<>gi|948852007|gb|KRM69482.1| thioredoxin reductase [Lactobacillus ozensis DSM 23829 = JCM 17196]	d__Bacteria 100;p__Firmicutes 100;c__Bacilli 100;o__Lactobacillales 100;f__Lactobacillaceae 100;g__Lactobacillus 100;s__Lactobacillus otakiensis 33;
mix_1339_13	0.37	0.56	5.01	19.29	371.05	654.66	1.15	20.06	327.97	466.79	805.3	789.89	[L]	Replication, recombination and repair	Molecular Function: DNA binding (GO:0003677);; Molecular Function: ATP binding (GO:0005524);; Cellular Component: cytoplasm (GO:0005737);; Biological Process: nucleotide-excision repair (GO:0006289);; Molecular Function: zinc ion binding (GO:0008270);; Cellular Component: excinuclease repair complex (GO:0009380);; Molecular Function: excinuclease ABC activity (GO:0009381);; Biological Process: SOS response (GO:0009432);; Molecular Function: ATPase activity (GO:0016887);; Biological Process: nucleic acid phosphodiester bond hydrolysis (GO:0090305);;	K03701|0.0e+00|gnl|BL_ORD_ID|7429426|	[A]	RNA processing and modification	--	sp|Q88YI7|UVRA_LACPL	The UvrABC repair system catalyzes the recognition and processing of DNA lesions. UvrA is an ATPase and a DNA-binding protein. A damage recognition complex composed of 2 UvrA and 2 UvrB subunits scans DNA for abnormalities. When the presence of a lesion has been verified by UvrB, the UvrA molecules dissociate (By similarity)	gi|938151489|ref|WP_054606308.1| excinuclease ABC subunit A [Lactobacillus kunkeei]<>gi|937534306|gb|KPN79996.1| UvrABC system protein A [Lactobacillus kunkeei]	d__Bacteria 100;p__Firmicutes 100;c__Bacilli 100;o__Lactobacillales 100;f__Lactobacillaceae 100;g__Lactobacillus 100;s__Lactobacillus kunkeei 74;
mix_1339_14	2.01	0	8.61	19.98	480.06	766.62	2.4	22.58	422.4	601.68	850.28	854.76	[R]	General function prediction only	Molecular Function: purine ribonucleoside binding (GO:0032550);; Molecular Function: purine ribonucleotide binding (GO:0032555);; Molecular Function: purine ribonucleoside triphosphate binding (GO:0035639);;	K06958|2.0e-79|gnl|BL_ORD_ID|7408265|	--	--	--	sp|Q03SM6|Y651_LACBA	Displays ATPase and GTPase activities (By similarity)	gi|489788682|ref|WP_003692573.1| RNase adaptor protein RapZ [Lactobacillus ruminis]<>gi|323092385|gb|EFZ34993.1| hypothetical protein HMPREF0542_10889 [Lactobacillus ruminis ATCC 25644]<>gi|346330832|gb|EGX99063.1| glmZ(sRNA)-inactivating NTPase [Lactobacillus ruminis ATCC 25644]<>gi|821689386|gb|KLA47871.1| ATPase P [Lactobacillus ruminis S23]	d__Bacteria 100;p__Firmicutes 100;c__Bacilli 100;o__Lactobacillales 100;f__Lactobacillaceae 100;g__Lactobacillus 100;s__Lactobacillus ruminis 56;
mix_1339_15	0.3	2.02	2.61	9.53	318.45	559.79	3.49	12.62	295	496	560.47	610.54	[S]	Function unknown	--	--	--	--	--	sp|Q9CGY0|GNGF_LACLA	Catalyzes the transfer of the 2-phospholactate moiety from lactyl (2) diphospho-(5')guanosine (LPPG) to 7,8-didemethyl- 8-hydroxy-5-deazariboflavin (FO) with the formation of the L- lactyl phosphodiester of 7,8-didemethyl-8-hydroxy-5- deazariboflavin (F420-0) and GMP (By similarity)	gi|497707673|ref|WP_010021857.1| MULTISPECIES: hypothetical protein [Lactobacillus]<>gi|948625988|gb|KRK57753.1| hypothetical protein FC73_GL000761 [Lactobacillus fructivorans KCTC 3543 = DSM 20203]<>gi|948897734|gb|KRN12706.1| hypothetical protein IV37_GL001006 [Lactobacillus fructivorans]<>gi|948926610|gb|KRN40630.1| hypothetical protein IV51_GL001251 [Lactobacillus homohiochii]	d__Bacteria 100;p__Firmicutes 100;c__Bacilli 100;o__Lactobacillales 100;f__Lactobacillaceae 100;g__Lactobacillus 60;s__Lactobacillus fructivorans 20;
mix_1339_16	0.95	0.84	8.17	14.45	286.66	495.17	1.82	28.81	274.96	406.16	688.3	720.81	[S]	Function unknown	Molecular Function: DNA binding (GO:0003677);; Molecular Function: endonuclease activity (GO:0004519);; Biological Process: regulation of transcription, DNA-dependent (GO:0006355);; Biological Process: regulation of sporulation (GO:0043937);; Biological Process: nucleic acid phosphodiester bond hydrolysis (GO:0090305);;	K09762|7.8e-119|gnl|BL_ORD_ID|7417955|	--	--	--	sp|B2G611|WHIA_LACRJ	May be required for sporulation (By similarity)	gi|746076970|ref|WP_039144469.1| DNA-binding protein WhiA [Lactobacillus fructivorans]<>gi|743382475|gb|KID41661.1| Cytoplasmic hypothetical protein DUF199 [Lactobacillus fructivorans]	d__Bacteria 100;p__Firmicutes 100;c__Bacilli 100;o__Lactobacillales 100;f__Lactobacillaceae 100;g__Lactobacillus 100;s__Lactobacillus fructivorans 67;
mix_1339_2	0	0	0	2.68	40.17	47.63	0	0	26.6	36.11	86.54	97.42	[S]	Function unknown	--	--	[S]	Function unknown	--	sp|P32437|YVYE_BACSU	protein family UPF0029, Impact, N-terminal protein	gi|949526662|ref|WP_056965705.1| YigZ family protein [Lactobacillus ozensis]<>gi|948851995|gb|KRM69470.1| hypothetical protein FD06_GL001140 [Lactobacillus ozensis DSM 23829 = JCM 17196]	d__Bacteria 100;p__Firmicutes 100;c__Bacilli 100;o__Lactobacillales 100;f__Lactobacillaceae 100;g__Lactobacillus 100;s__Lactobacillus ozensis 100;
mix_1339_3	0	0	0	1.12	11.82	10.59	0.84	2.54	5.29	11.09	39.97	35.77	[L]	Replication, recombination and repair	Molecular Function: organic cyclic compound binding (GO:0097159);;	K01926|4.8e-125|gnl|BL_ORD_ID|7374149|	--	--	--	sp|P39145|COMFA_BACSU	Competence protein	gi|937534293|gb|KPN79983.1| Helicase domain-containing protein [Lactobacillus kunkeei]	d__Bacteria 100;p__Firmicutes 100;c__Bacilli 100;o__Lactobacillales 100;f__Lactobacillaceae 100;g__Lactobacillus 100;s__Lactobacillus kunkeei 100;
mix_1339_4	0	0	0	0	15.51	28.02	0	0	8.53	29.45	75.1	64.03	[R]	General function prediction only	--	K02242|1.5e-47|gnl|BL_ORD_ID|6926900|	--	--	--	sp|P39147|COMFC_BACSU	Competence protein	gi|949544824|ref|WP_056981128.1| hypothetical protein [Lactobacillus rapi]<>gi|948690254|gb|KRL18679.1| comF family protein [Lactobacillus rapi DSM 19907 = JCM 15042]	d__Bacteria 100;p__Firmicutes 100;c__Bacilli 100;o__Lactobacillales 100;f__Lactobacillaceae 100;g__Lactobacillus 100;s__Lactobacillus rapi 100;
mix_1339_5	0.72	0.69	11.38	45.56	670.57	1131.95	2.39	54.4	725.12	1037.59	1030.29	941.02	[U]	Intracellular trafficking, secretion, and vesicular transport	Molecular Function: helicase activity (GO:0004386);; Molecular Function: ATP binding (GO:0005524);; Cellular Component: cytoplasm (GO:0005737);; Cellular Component: plasma membrane (GO:0005886);; Biological Process: protein targeting (GO:0006605);; Biological Process: protein import (GO:0017038);; Biological Process: intracellular protein transmembrane transport (GO:0065002);;	K03070|0.0e+00|gnl|BL_ORD_ID|6926898|	--	--	--	sp|Q03SQ0|SECA_LACBA	Part of the Sec protein translocase complex. Interacts with the SecYEG preprotein conducting channel. Has a central role in coupling the hydrolysis of ATP to the transfer of proteins into and across the cell membrane, serving	gi|495486197|ref|WP_008210882.1| preprotein translocase subunit SecA [Lactobacillus parafarraginis]<>gi|363717256|gb|EHM00636.1| preprotein translocase, SecA subunit [Lactobacillus parafarraginis F0439]	d__Bacteria 100;p__Firmicutes 100;c__Bacilli 100;o__Lactobacillales 100;f__Lactobacillaceae 100;g__Lactobacillus 100;s__Lactobacillus kunkeei 17;
mix_1339_6	0.88	0.39	0.84	26.85	276.52	478.07	0.84	14.51	430.64	564.26	424.24	422.29	[J]	Translation, ribosomal structure and biogenesis	Cellular Component: cytoplasm (GO:0005737);; Biological Process: translational termination (GO:0006415);; Molecular Function: translation release factor activity, codon specific (GO:0016149);;	K02836|5.4e-118|gnl|BL_ORD_ID|6935225|	[J]	Translation, ribosomal structure and biogenesis	--	sp|Q88YL5|RF2_LACPL	Peptide chain release factor 2 directs the termination of translation in response to the peptide chain termination codons UGA and UAA (By similarity)	gi|938149767|ref|WP_054604627.1| peptide chain release factor 2 [Lactobacillus kunkeei]	d__Bacteria 100;p__Firmicutes 100;c__Bacilli 100;o__Lactobacillales 100;f__Lactobacillaceae 100;g__Lactobacillus 100;s__Lactobacillus kunkeei 88;
mix_1339_7	0.75	0.33	6.5	20.16	248.26	555.81	3.25	33.33	421.78	596.28	522.67	481.39	[O]	Posttranslational modification, protein turnover, chaperones	--	--	--	--	--	sp|O34375|MINJ_BACSU	Serine protease	gi|737195268|ref|WP_035180877.1| membrane protein [Lactobacillus farraginis]<>gi|588485187|dbj|GAF37646.1| cell division topological determinant MinJ [Lactobacillus farraginis DSM 18382 = JCM 14108]	d__Bacteria 100;p__Firmicutes 100;c__Bacilli 100;o__Lactobacillales 100;f__Lactobacillaceae 100;g__Lactobacillus 100;s__Lactobacillus farraginis 100;
mix_1339_8	2.22	0	6.39	20.68	350.58	581.19	0.8	18.08	276.11	397.36	677.8	682.34	[T]	Signal transduction mechanisms	Molecular Function: two-component sensor activity (GO:0000155);; Biological Process: two-component signal transduction system (phosphorelay) (GO:0000160);; Molecular Function: magnesium ion binding (GO:0000287);; Molecular Function: protein serine/threonine kinase activity (GO:0004674);; Molecular Function: protein serine/threonine/tyrosine kinase activity (GO:0004712);; Molecular Function: ATP binding (GO:0005524);; Cellular Component: intracellular (GO:0005622);; Biological Process: regulation of carbohydrate metabolic process (GO:0006109);; Biological Process: signal transduction via phosphorylation event (GO:0023014);;	K06023|4.4e-123|gnl|BL_ORD_ID|6926885|	--	--	--	sp|Q93TM7|HPRK_LACBA	Catalyzes the ATP- as well as the pyrophosphate- dependent phosphorylation of a specific serine residue in HPr, a phosphocarrier protein of the phosphoenolpyruvate-dependent sugar phosphotransferase system (PTS). HprK P also catalyzes the pyrophosphate-producing, inorganic phosphate-dependent dephosphorylation (phosphorolysis) of seryl-phosphorylated HPr (P- Ser-HPr). The two antagonistic activities of HprK P are regulated by several intracellular metabolites, which change their concentration in response to the absence or presence of rapidly metabolisable carbon sources (glucose, fructose, etc.) in the growth medium. Therefore, by controlling the phosphorylation state of HPr, HPrK P is a sensor enzyme that plays a major role in the regulation of carbon metabolism and sugar transport it mediates carbon catabolite repression (CCR), and regulates PTS-catalyzed carbohydrate uptake and inducer exclusion (By similarity)	gi|949526670|ref|WP_056965713.1| HPr kinase/phosphorylase [Lactobacillus ozensis]	d__Bacteria 100;p__Firmicutes 100;c__Bacilli 100;o__Lactobacillales 100;f__Lactobacillaceae 100;g__Lactobacillus 100;s__Lactobacillus kunkeei 71;
mix_1339_9	1.58	0	4.5	16.74	133.93	319.07	0	19.43	197.05	363.88	416.62	392	[M]	Cell wall/membrane/envelope biogenesis	Cellular Component: membrane (GO:0016020);; Molecular Function: transferase activity, transferring glycosyl groups (GO:0016757);; Biological Process: cellular macromolecule metabolic process (GO:0044260);;	K13292|4.5e-91|gnl|BL_ORD_ID|10447803|	--	--	--	sp|Q03GY4|LGT_PEDPA	Transfers the N-acyl diglyceride group on what will become the N-terminal cysteine of membrane lipoproteins (By similarity)	gi|928924823|ref|WP_053949760.1| prolipoprotein diacylglyceryl transferase [Lactobacillus apinorum]<>gi|927064393|gb|KOY69265.1| Prolipoprotein diacylglyceryl transferase [Lactobacillus apinorum]	d__Bacteria 100;p__Firmicutes 100;c__Bacilli 100;o__Lactobacillales 100;f__Lactobacillaceae 100;g__Lactobacillus 100;s__Lactobacillus apinorum 100;
mix_13400_1	2.48	4.87	0	0	0	0	8.68	9.5	0	0	0	0	--	--	--	--	--	--	--	sp|Q12202|OSW2_YEAST	NA	gi|578055039|emb|CDH09650.1| related to Outer spore wall protein 2 [Zygosaccharomyces bailii ISA1307]	d__Eukaryota 100;k__Fungi 100;p__Ascomycota 100;c__Saccharomycetes 100;o__Saccharomycetales 100;f__Saccharomycetaceae 100;g__Zygosaccharomyces 100;s__Zygosaccharomyces bailii 100;
mix_13403_1	0	0	0	0	0	0	0	0	0	0	0	0	-	-	-	-	-	-	-	-	-	-	-
mix_13404_1	0	0	0	0	0	0	0	0	0	0	0	0	-	-	-	-	-	-	-	-	-	-	-
mix_13406_1	0	0	0	0	0	0	0	0	0	0	0	0	-	-	-	-	-	-	-	-	-	-	-
mix_13408_2	0	0	0	0	0	0	0	0	0	0	0	0	-	-	-	-	-	-	-	-	-	-	-
mix_13409_1	28.3	11.97	0	6.31	0	0	4.04	5.85	1.36	1.8	0	0	--	--	--	--	--	--	--	--	--	gi|578047161|emb|CDH17473.1| uncharacterized protein ZBAI_09261 [Zygosaccharomyces bailii ISA1307]	d__Eukaryota 100;k__Fungi 100;p__Ascomycota 100;c__Saccharomycetes 100;o__Saccharomycetales 100;f__Saccharomycetaceae 100;g__Zygosaccharomyces 100;s__Zygosaccharomyces bailii 100;
mix_1340_1	0.58	10.81	11.53	8.13	11.36	0	0	0	0	0	0	0	--	--	--	--	--	--	--	sp|O14246|TPZ1_SCHPO	--	gi|295442997|ref|NP_593908.2| telomere-protecting protein [Schizosaccharomyces pombe 972h-]<>gi|259016159|sp|O14246.2|TPZ1_SCHPO RecName: Full=Protection of telomeres protein tpz1; AltName: Full=Meiotically up-regulated gene 169 protein<>gi|189547709|dbj|BAG48200.1| Tpz1 [Schizosaccharomyces pombe]<>gi|254745530|emb|CAB11738.2| Tppl homolog Tpz1 [Schizosaccharomyces pombe]	d__Eukaryota 100;k__Fungi 100;p__Ascomycota 100;c__Schizosaccharomycetes 100;o__Schizosaccharomycetales 100;f__Schizosaccharomycetaceae 100;g__Schizosaccharomyces 100;s__Schizosaccharomyces pombe 100;
mix_13411_1	4.01	6.58	2.76	0	2.68	0	8.47	5.14	0	0	0	0	-	-	-	-	-	-	-	-	-	-	-
mix_13413_1	43.05	42.87	34.38	12.28	9.66	6.43	40.21	35.95	27.91	15.66	0	0	[L]	Replication, recombination and repair	Molecular Function: magnesium ion binding (GO:0000287);; Molecular Function: DNA binding (GO:0003677);; Cellular Component: nucleoplasm (GO:0005654);; Cellular Component: mitochondrion (GO:0005739);; Biological Process: base-excision repair (GO:0006284);; Molecular Function: 5'-3' exonuclease activity (GO:0008409);; Molecular Function: 5'-flap endonuclease activity (GO:0017108);; Biological Process: DNA replication, removal of RNA primer (GO:0043137);; Biological Process: nucleic acid phosphodiester bond hydrolysis (GO:0090305);;	K04799|1.5e-165|gnl|BL_ORD_ID|14835087|	[L]	Replication, recombination and repair	--	sp|C5DZA9|FEN1_ZYGRC	Structure-specific nuclease with 5'-flap endonuclease and 5'-3' exonuclease activities involved in DNA replication and repair. During DNA replication, cleaves the 5'-overhanging flap structure that is generated by displacement synthesis when DNA polymerase encounters the 5'-end of a downstream Okazaki fragment. It enters the flap from the 5'-end and then tracks to cleave the flap base, leaving a nick for ligation. Also involved in the long patch base excision repair (LP-BER) pathway, by cleaving within the apurinic apyrimidinic (AP) site-terminated flap. Acts as a genome stabilization factor that prevents flaps from equilibrating into structurs that lead to duplications and deletions. Also possesses 5'-3' exonuclease activity on nicked or gapped double- stranded DNA, and exhibits RNase H activity. Also involved in replication and repair of rDNA and in repairing mitochondrial DNA (By similarity)	gi|578048298|emb|CDH16098.1| probable RAD27-ssDNA endonuclease and 5`-3`exonuclease [Zygosaccharomyces bailii ISA1307]	d__Eukaryota 100;k__Fungi 100;p__Ascomycota 100;c__Saccharomycetes 100;o__Saccharomycetales 100;f__Saccharomycetaceae 100;g__Zygosaccharomyces 100;s__Zygosaccharomyces bailii 100;
mix_13414_1	5.74	1.87	7.71	0	0	0	7.99	0	0	1.41	0	0	[L]	Replication, recombination and repair	Molecular Function: magnesium ion binding (GO:0000287);; Molecular Function: DNA binding (GO:0003677);; Cellular Component: nucleoplasm (GO:0005654);; Cellular Component: mitochondrion (GO:0005739);; Biological Process: base-excision repair (GO:0006284);; Molecular Function: 5'-3' exonuclease activity (GO:0008409);; Molecular Function: 5'-flap endonuclease activity (GO:0017108);; Biological Process: DNA replication, removal of RNA primer (GO:0043137);; Biological Process: nucleic acid phosphodiester bond hydrolysis (GO:0090305);;	K04799|3.1e-64|gnl|BL_ORD_ID|14835087|	[L]	Replication, recombination and repair	--	sp|C5DZA9|FEN1_ZYGRC	Structure-specific nuclease with 5'-flap endonuclease and 5'-3' exonuclease activities involved in DNA replication and repair. During DNA replication, cleaves the 5'-overhanging flap structure that is generated by displacement synthesis when DNA polymerase encounters the 5'-end of a downstream Okazaki fragment. It enters the flap from the 5'-end and then tracks to cleave the flap base, leaving a nick for ligation. Also involved in the long patch base excision repair (LP-BER) pathway, by cleaving within the apurinic apyrimidinic (AP) site-terminated flap. Acts as a genome stabilization factor that prevents flaps from equilibrating into structurs that lead to duplications and deletions. Also possesses 5'-3' exonuclease activity on nicked or gapped double- stranded DNA, and exhibits RNase H activity. Also involved in replication and repair of rDNA and in repairing mitochondrial DNA (By similarity)	gi|578048298|emb|CDH16098.1| probable RAD27-ssDNA endonuclease and 5`-3`exonuclease [Zygosaccharomyces bailii ISA1307]	d__Eukaryota 100;k__Fungi 100;p__Ascomycota 100;c__Saccharomycetes 100;o__Saccharomycetales 100;f__Saccharomycetaceae 100;g__Zygosaccharomyces 100;s__Zygosaccharomyces bailii 100;
mix_13416_1	0.37	0.25	3.24	2.7	0	0	27.8	8.29	0	0	0	0	[R]	General function prediction only	Biological Process: ribosomal subunit export from nucleus (GO:0000054);; Cellular Component: nucleus (GO:0005634);; Molecular Function: organic cyclic compound binding (GO:0097159);;	K14538|2.8e-176|gnl|BL_ORD_ID|8841374|	[R]	General function prediction only	--	sp|P40010|NUG1_YEAST	Required for a late step of 50S ribosomal subunit assembly. Has GTPase activity (By similarity)	gi|366996651|ref|XP_003678088.1| hypothetical protein NCAS_0I00750 [Naumovozyma castellii CBS 4309]<>gi|342303959|emb|CCC71743.1| hypothetical protein NCAS_0I00750 [Naumovozyma castellii CBS 4309]	d__Eukaryota 100;k__Fungi 100;p__Ascomycota 100;c__Saccharomycetes 100;o__Saccharomycetales 100;f__Saccharomycetaceae 100;g__Naumovozyma 100;s__Naumovozyma castellii 50;
mix_13418_1	1097.81	1291.86	1368.26	2418.05	1099.44	565.97	1298.24	2185.86	1236.35	747.04	18.09	70.45	-	-	-	-	-	-	-	-	-	-	-
mix_13420_1	219.43	139.93	1746.39	10765.7	6138.87	2341.3	0	695.47	3714.79	3422.69	448.2	482.66	-	-	-	-	-	-	-	-	-	-	-
mix_13421_1	48.33	42.7	39.29	20.28	11.69	2.72	75.16	61.43	32.91	15.26	0	0	[E]	Amino acid transport and metabolism	Molecular Function: catalytic activity (GO:0003824);; Molecular Function: pyridoxal phosphate binding (GO:0030170);;	K01739|6.9e-206|gnl|BL_ORD_ID|11997998|	[E]	Amino acid transport and metabolism	--	sp|Q12198|METW_YEAST	cystathionine	gi|523424063|emb|CDF90393.1| ZYBA0S06-07514g1_1 [Zygosaccharomyces bailii CLIB 213]	d__Eukaryota 100;k__Fungi 100;p__Ascomycota 100;c__Saccharomycetes 100;o__Saccharomycetales 100;f__Saccharomycetaceae 100;g__Zygosaccharomyces 100;s__Zygosaccharomyces bailii 100;
mix_13421_2	0	0	0	0	0	0	0	0	0	0	0	0	-	-	-	-	-	-	-	-	-	-	-
mix_13422_1	9.55	8.74	3.89	3.88	1.73	0.91	16.37	13.61	5.55	0.98	0	0	[E]	Amino acid transport and metabolism	Molecular Function: catalytic activity (GO:0003824);; Molecular Function: pyridoxal phosphate binding (GO:0030170);;	K01739|6.1e-194|gnl|BL_ORD_ID|11997998|	[E]	Amino acid transport and metabolism	--	sp|Q12198|METW_YEAST	cystathionine	gi|523424063|emb|CDF90393.1| ZYBA0S06-07514g1_1 [Zygosaccharomyces bailii CLIB 213]	d__Eukaryota 100;k__Fungi 100;p__Ascomycota 100;c__Saccharomycetes 100;o__Saccharomycetales 100;f__Saccharomycetaceae 100;g__Zygosaccharomyces 100;s__Zygosaccharomyces bailii 100;
mix_13423_1	10.15	9.82	9.49	9.35	0	1.95	23.08	15.7	8.1	4.25	0	0	--	--	Biological Process: protein folding (GO:0006457);; Molecular Function: chaperone binding (GO:0051087);; Biological Process: protein oligomerization (GO:0051259);;	K04082|2.9e-79|gnl|BL_ORD_ID|14835387|	[O]	Posttranslational modification, protein turnover, chaperones	--	sp|P53193|JAC1_YEAST	protein oligomerization	gi|578055221|emb|CDH09315.1| probable J-type co-chaperone JAC1, mitochondrial [Zygosaccharomyces bailii ISA1307]	d__Eukaryota 100;k__Fungi 100;p__Ascomycota 100;c__Saccharomycetes 100;o__Saccharomycetales 100;f__Saccharomycetaceae 100;g__Zygosaccharomyces 100;s__Zygosaccharomyces bailii 100;
mix_13424_1	53.61	48.6	48.34	24.55	24.55	6.23	42.37	70.55	25.95	24.57	0	0	--	--	Cellular Component: protein kinase CK2 complex (GO:0005956);; Molecular Function: protein kinase regulator activity (GO:0019887);; Biological Process: regulation of protein kinase activity (GO:0045859);;	K03115|1.8e-132|gnl|BL_ORD_ID|14835386|	[TDK]	--	--	sp|P43639|CSK2B_YEAST	casein kinase ii	gi|523421313|emb|CDF87540.1| BN860_08724g1_1 [Zygosaccharomyces bailii CLIB 213]	d__Eukaryota 100;k__Fungi 100;p__Ascomycota 100;c__Saccharomycetes 100;o__Saccharomycetales 100;f__Saccharomycetaceae 100;g__Zygosaccharomyces 100;s__Zygosaccharomyces bailii 100;
mix_13426_1	27.42	19.84	12.23	11.8	7.77	2.72	61.4	42.59	20.77	5.93	0	0	--	--	Molecular Function: arginyltransferase activity (GO:0004057);; Biological Process: protein arginylation (GO:0016598);;	K00685|3.9e-51|gnl|BL_ORD_ID|14835388|	[O]	Posttranslational modification, protein turnover, chaperones	--	sp|P16639|ATE1_YEAST	May conjugate Arg from its aminoacyl-tRNA to the N- termini of proteins containing an N-terminal aspartate or glutamate	gi|578049309|emb|CDH15408.1| related to ATE1-Arginyl tRNA transferase [Zygosaccharomyces bailii ISA1307]	d__Eukaryota 100;k__Fungi 100;p__Ascomycota 100;c__Saccharomycetes 100;o__Saccharomycetales 100;f__Saccharomycetaceae 100;g__Zygosaccharomyces 100;s__Zygosaccharomyces bailii 100;
mix_13427_1	10.34	26.46	25.43	19.7	7.14	0	14.72	15.02	1.55	4.75	0	0	--	--	Molecular Function: arginyltransferase activity (GO:0004057);; Biological Process: protein arginylation (GO:0016598);;	K00685|7.3e-54|gnl|BL_ORD_ID|14835388|	[O]	Posttranslational modification, protein turnover, chaperones	--	sp|P16639|ATE1_YEAST	May conjugate Arg from its aminoacyl-tRNA to the N- termini of proteins containing an N-terminal aspartate or glutamate	gi|578049309|emb|CDH15408.1| related to ATE1-Arginyl tRNA transferase [Zygosaccharomyces bailii ISA1307]	d__Eukaryota 100;k__Fungi 100;p__Ascomycota 100;c__Saccharomycetes 100;o__Saccharomycetales 100;f__Saccharomycetaceae 100;g__Zygosaccharomyces 100;s__Zygosaccharomyces bailii 100;
mix_13428_1	12.25	12.05	7.7	11.78	4.11	1.61	20.49	20.82	11.42	3.9	0	0	--	--	Molecular Function: arginyltransferase activity (GO:0004057);; Biological Process: protein arginylation (GO:0016598);;	K00685|9.6e-188|gnl|BL_ORD_ID|14835388|	[O]	Posttranslational modification, protein turnover, chaperones	--	sp|P16639|ATE1_YEAST	May conjugate Arg from its aminoacyl-tRNA to the N- termini of proteins containing an N-terminal aspartate or glutamate	gi|578049309|emb|CDH15408.1| related to ATE1-Arginyl tRNA transferase [Zygosaccharomyces bailii ISA1307]	d__Eukaryota 100;k__Fungi 100;p__Ascomycota 100;c__Saccharomycetes 100;o__Saccharomycetales 100;f__Saccharomycetaceae 100;g__Zygosaccharomyces 100;s__Zygosaccharomyces bailii 100;
mix_1342_1	8.41	39.84	38.84	64.62	56.69	1.19	0	0	8.79	3.87	0	0	[O]	Posttranslational modification, protein turnover, chaperones	--	K02739|3.3e-150|gnl|BL_ORD_ID|13050667|	[O]	Posttranslational modification, protein turnover, chaperones	--	sp|Q09841|PSB2_SCHPO	The proteasome is a multicatalytic proteinase complex which is characterized by its ability to cleave peptides with Arg, Phe, Tyr, Leu, and Glu adjacent to the leaving group at neutral or slightly basic pH. The proteasome has an ATP-dependent proteolytic activity (By similarity)	gi|1799522|dbj|BAA19146.1| proteasome component PUP1 precursor [Schizosaccharomyces pombe]	d__Eukaryota 100;k__Fungi 100;p__Ascomycota 100;c__Schizosaccharomycetes 100;o__Schizosaccharomycetales 100;f__Schizosaccharomycetaceae 100;g__Schizosaccharomyces 100;s__Schizosaccharomyces pombe 100;
mix_13430_1	12.85	7.14	24.66	13.08	18.62	0	11.54	3.49	4.86	2.12	0	0	--	--	Biological Process: protein folding (GO:0006457);; Molecular Function: chaperone binding (GO:0051087);; Biological Process: protein oligomerization (GO:0051259);;	K04082|6.8e-81|gnl|BL_ORD_ID|14835387|	[O]	Posttranslational modification, protein turnover, chaperones	--	sp|P53193|JAC1_YEAST	protein oligomerization	gi|523421312|emb|CDF87539.1| BN860_08702g1_1 [Zygosaccharomyces bailii CLIB 213]<>gi|578049308|emb|CDH15407.1| probable J-type co-chaperone JAC1, mitochondrial [Zygosaccharomyces bailii ISA1307]	d__Eukaryota 100;k__Fungi 100;p__Ascomycota 100;c__Saccharomycetes 100;o__Saccharomycetales 100;f__Saccharomycetaceae 100;g__Zygosaccharomyces 100;s__Zygosaccharomyces bailii 100;
mix_13432_1	9.51	9.15	9.92	3.49	3.5	1.22	17.2	10.01	7	3.1	0	0	--	--	Biological Process: protein modification process (GO:0006464);; Biological Process: protein transport (GO:0015031);;	K12183|6.3e-130|gnl|BL_ORD_ID|14833929|	[OU]	--	--	sp|P25604|STP22_YEAST	Tumor susceptibility gene 101	gi|523423823|emb|CDF90139.1| ZYBA0S06-01574g1_1 [Zygosaccharomyces bailii CLIB 213]	d__Eukaryota 100;k__Fungi 100;p__Ascomycota 100;c__Saccharomycetes 100;o__Saccharomycetales 100;f__Saccharomycetaceae 100;g__Zygosaccharomyces 100;s__Zygosaccharomyces bailii 100;
mix_13433_1	7.62	11.62	9.68	3.22	2.58	0	9.36	7	2.21	2.69	0	0	--	--	Biological Process: protein modification process (GO:0006464);; Biological Process: protein transport (GO:0015031);;	K12183|3.0e-126|gnl|BL_ORD_ID|14833929|	[OU]	--	--	sp|P25604|STP22_YEAST	Tumor susceptibility gene 101	gi|523423823|emb|CDF90139.1| ZYBA0S06-01574g1_1 [Zygosaccharomyces bailii CLIB 213]	d__Eukaryota 100;k__Fungi 100;p__Ascomycota 100;c__Saccharomycetes 100;o__Saccharomycetales 100;f__Saccharomycetaceae 100;g__Zygosaccharomyces 100;s__Zygosaccharomyces bailii 100;
mix_13436_1	677.68	936.12	466.3	427.13	101.59	77.04	615.72	649.95	116.91	190.32	0	3.5	--	--	Molecular Function: hydrogen ion transmembrane transporter activity (GO:0015078);; Biological Process: ATP hydrolysis coupled proton transport (GO:0015991);; Cellular Component: integral to membrane (GO:0016021);; Cellular Component: proton-transporting V-type ATPase, V0 domain (GO:0033179);;	--	--	--	--	sp|Q75EU0|VA0E_ASHGO	subunit e	gi|186703754|emb|CAQ43444.1| Vacuolar ATP synthase subunit e [Zygosaccharomyces rouxii]	d__Eukaryota 100;k__Fungi 100;p__Ascomycota 100;c__Saccharomycetes 100;o__Saccharomycetales 100;f__Saccharomycetaceae 100;g__Zygosaccharomyces 100;s__Zygosaccharomyces rouxii 100;
mix_13439_1	0	0	0	0	0	0	0	0	0	0	0	0	-	-	-	-	-	-	-	-	-	-	-
mix_13440_1	0	31.04	0	0	0	0	0	0	0	0	0	0	--	--	Molecular Function: hydrogen ion transmembrane transporter activity (GO:0015078);; Biological Process: ATP hydrolysis coupled proton transport (GO:0015991);; Cellular Component: integral to membrane (GO:0016021);; Cellular Component: proton-transporting V-type ATPase, V0 domain (GO:0033179);;	--	--	--	--	sp|Q75EU0|VA0E_ASHGO	subunit e	gi|186703754|emb|CAQ43444.1| Vacuolar ATP synthase subunit e [Zygosaccharomyces rouxii]	d__Eukaryota 100;k__Fungi 100;p__Ascomycota 100;c__Saccharomycetes 100;o__Saccharomycetales 100;f__Saccharomycetaceae 100;g__Zygosaccharomyces 100;s__Zygosaccharomyces rouxii 100;
mix_13443_1	77.65	123.38	129.46	58.51	144.81	30.13	81.86	223.09	76.44	110.57	4.77	4.27	-	-	-	-	-	-	-	-	-	-	-
mix_13444_1	100.13	106.28	52.84	92.15	31.74	15.87	80.47	234.96	52.96	114.42	1.8	0.94	-	-	-	-	-	-	-	-	-	-	-
mix_13445_2	0	0	0	0	0	0	0	0	0	0	0	0	-	-	-	-	-	-	-	-	-	-	-
mix_13446_2	0	0	0	0	0	0	0	0	0	0	0	0	-	-	-	-	-	-	-	-	-	-	-
mix_13448_1	37.47	23	21.95	18.5	17.52	0	13.14	45.75	24.88	21.32	0.69	0	-	-	-	-	-	-	-	-	-	-	-
mix_1344_1	0	0	0	0	0	0	0	0	0	0	0	0	--	--	--	--	--	--	--	--	--	gi|736520806|ref|WP_034536124.1| hypothetical protein [Lactobacillus kefiranofaciens]	d__Bacteria 100;p__Firmicutes 100;c__Bacilli 100;o__Lactobacillales 100;f__Lactobacillaceae 100;g__Lactobacillus 100;s__Lactobacillus kefiranofaciens 100;
mix_13451_1	7.92	6.85	9.23	7.17	2.48	2.07	13.69	13.23	10.64	3.97	0	0	--	--	Cellular Component: integral to membrane (GO:0016021);;	K17983|2.3e-144|gnl|BL_ORD_ID|14833478|	--	--	--	sp|A6ZYZ4|SHE9_YEAS7	Required for the maintenance of the structure of the mitochondrial inner membrane. Involved in mitochondrial morphology. Causes growth arrest when highly overexpressed (By similarity)	gi|523423614|emb|CDF89922.1| ZYBA0S05-04830g1_1 [Zygosaccharomyces bailii CLIB 213]	d__Eukaryota 100;k__Fungi 100;p__Ascomycota 100;c__Saccharomycetes 100;o__Saccharomycetales 100;f__Saccharomycetaceae 100;g__Zygosaccharomyces 100;s__Zygosaccharomyces bailii 100;
mix_13451_2	76.44	73.7	84.48	58.62	22.66	6.4	83.83	66.33	53.46	16.95	0	0.25	[O]	Posttranslational modification, protein turnover, chaperones	Molecular Function: ATP binding (GO:0005524);; Cellular Component: cytoplasm (GO:0005737);; Molecular Function: hydrolase activity (GO:0016787);; Biological Process: protein catabolic process (GO:0030163);;	K03063|3.8e-201|gnl|BL_ORD_ID|14833479|	[O]	Posttranslational modification, protein turnover, chaperones	--	sp|P33298|PRS6B_YEAST	26S protease regulatory subunit	gi|523423613|emb|CDF89921.1| ZYBA0S05-04808g1_1 [Zygosaccharomyces bailii CLIB 213]<>gi|578052783|emb|CDH11999.1| 26S protease regulatory subunit 6B homolog [Zygosaccharomyces bailii ISA1307]	d__Eukaryota 100;k__Fungi 100;p__Ascomycota 100;c__Saccharomycetes 100;o__Saccharomycetales 100;f__Saccharomycetaceae 100;g__Zygosaccharomyces 100;s__Zygosaccharomyces bailii 100;
mix_13452_1	11.37	6.55	10.5	11.05	4.94	0	8.83	6.35	3.31	2.84	0	0	--	--	Cellular Component: integral to membrane (GO:0016021);;	K17983|2.1e-145|gnl|BL_ORD_ID|14833478|	--	--	--	sp|A6ZYZ4|SHE9_YEAS7	Required for the maintenance of the structure of the mitochondrial inner membrane. Involved in mitochondrial morphology. Causes growth arrest when highly overexpressed (By similarity)	gi|523423614|emb|CDF89922.1| ZYBA0S05-04830g1_1 [Zygosaccharomyces bailii CLIB 213]	d__Eukaryota 100;k__Fungi 100;p__Ascomycota 100;c__Saccharomycetes 100;o__Saccharomycetales 100;f__Saccharomycetaceae 100;g__Zygosaccharomyces 100;s__Zygosaccharomyces bailii 100;
mix_13453_1	17.62	16.86	11.49	9.51	2.86	1.66	10.56	19.1	13.1	3.98	0	0	--	--	Cellular Component: integral to membrane (GO:0016021);; Molecular Function: transferase activity, transferring glycosyl groups (GO:0016757);;	K08098|8.4e-86|gnl|BL_ORD_ID|14833480|	[G]	Carbohydrate transport and metabolism	--	sp|Q753C1|SMP3_ASHGO	Phosphatidylinositol glycan anchor biosynthesis, class Z	gi|523423612|emb|CDF89920.1| ZYBA0S05-04786g1_1 [Zygosaccharomyces bailii CLIB 213]<>gi|578047004|emb|CDH17678.1| related to GPI mannosyltransferase 4 [Zygosaccharomyces bailii ISA1307]	d__Eukaryota 100;k__Fungi 100;p__Ascomycota 100;c__Saccharomycetes 100;o__Saccharomycetales 100;f__Saccharomycetaceae 100;g__Zygosaccharomyces 100;s__Zygosaccharomyces bailii 100;
mix_13454_3	6.25	2.81	7.24	6.35	1.2	0	3.64	4.4	2.29	3.18	0	0	--	--	Cellular Component: integral to membrane (GO:0016021);; Molecular Function: transferase activity, transferring glycosyl groups (GO:0016757);;	K08098|3.7e-66|gnl|BL_ORD_ID|14833480|	[G]	Carbohydrate transport and metabolism	--	sp|Q753C1|SMP3_ASHGO	Phosphatidylinositol glycan anchor biosynthesis, class Z	gi|523423612|emb|CDF89920.1| ZYBA0S05-04786g1_1 [Zygosaccharomyces bailii CLIB 213]<>gi|578047004|emb|CDH17678.1| related to GPI mannosyltransferase 4 [Zygosaccharomyces bailii ISA1307]	d__Eukaryota 100;k__Fungi 100;p__Ascomycota 100;c__Saccharomycetes 100;o__Saccharomycetales 100;f__Saccharomycetaceae 100;g__Zygosaccharomyces 100;s__Zygosaccharomyces bailii 100;
mix_13456_1	16.74	7.92	6.82	9.02	1.13	1.96	23.77	7.23	15.54	9.28	0	0	--	--	Cellular Component: integral to membrane (GO:0016021);;	K17983|1.2e-70|gnl|BL_ORD_ID|14833478|	--	--	--	sp|A6ZYZ4|SHE9_YEAS7	Required for the maintenance of the structure of the mitochondrial inner membrane. Involved in mitochondrial morphology. Causes growth arrest when highly overexpressed (By similarity)	gi|578047006|emb|CDH17680.1| related to Sensitive to high expression protein 9 homolog, mitochondrial [Zygosaccharomyces bailii ISA1307]	d__Eukaryota 100;k__Fungi 100;p__Ascomycota 100;c__Saccharomycetes 100;o__Saccharomycetales 100;f__Saccharomycetaceae 100;g__Zygosaccharomyces 100;s__Zygosaccharomyces bailii 100;
mix_13458_1	0	0	0	0	0	0	0	0	0	0	0	0	-	-	-	-	-	-	-	-	-	-	-
mix_13459_1	0	0	0	0	0	0	0	0	0	0	0	0	-	-	-	-	-	-	-	-	-	-	-
mix_1345_1	6.69	2.95	0	0	0	0	0	2.88	0	0	0	0	[J]	Translation, ribosomal structure and biogenesis	Biological Process: tRNA processing (GO:0008033);; Biological Process: methylation (GO:0032259);;	K00555|7.4e-36|gnl|BL_ORD_ID|6693641|	[J]	Translation, ribosomal structure and biogenesis	--	sp|P15565|TRM1_YEAST	Dimethylates a single guanine residue at position 26 of a number of tRNAs using S-adenosyl-L-methionine as donor of the methyl groups (By similarity)	gi|385304172|gb|EIF48202.1| trna localizes to both the nucleus and mitochondrion to produce the modified base [Brettanomyces bruxellensis AWRI1499]	d__Eukaryota 100;k__Fungi 100;p__Ascomycota 100;c__Saccharomycetes 100;o__Saccharomycetales 100;f__Pichiaceae 100;g__Brettanomyces 50;s__Brettanomyces bruxellensis 50;
mix_13461_1	0	0	0	0	0	0	0	0	0	0	0	0	-	-	-	-	-	-	-	-	-	-	-
mix_13461_2	50.75	49.7	55.2	32.73	18.85	5.11	87.39	82.76	31.7	22.24	0	0	--	--	Biological Process: regulation of cyclin-dependent protein kinase activity (GO:0000079);; Molecular Function: protein kinase binding (GO:0019901);;	--	[R]	General function prediction only	--	sp|P20052|PHO80_YEAST	Cyclin-dependent protein kinase	gi|523423122|emb|CDF89417.1| ZYBA0S04-03796g1_1 [Zygosaccharomyces bailii CLIB 213]	d__Eukaryota 100;k__Fungi 100;p__Ascomycota 100;c__Saccharomycetes 100;o__Saccharomycetales 100;f__Saccharomycetaceae 100;g__Zygosaccharomyces 100;s__Zygosaccharomyces bailii 100;
mix_13464_1	14.6	15.28	5.23	11.33	7.21	1.28	10.73	9.44	3.59	3.19	0	0	[Z]	Cytoskeleton	Cellular Component: SWI/SNF complex (GO:0016514);; Cellular Component: RSC complex (GO:0016586);; Biological Process: ATP-dependent chromatin remodeling (GO:0043044);;	K11767|3.0e-194|gnl|BL_ORD_ID|14835690|	[Z]	Cytoskeleton	--	sp|Q12406|ARP7_YEAST	Actin-related protein	gi|523423925|emb|CDF90248.1| ZYBA0S06-04170g1_1 [Zygosaccharomyces bailii CLIB 213]	d__Eukaryota 100;k__Fungi 100;p__Ascomycota 100;c__Saccharomycetes 100;o__Saccharomycetales 100;f__Saccharomycetaceae 100;g__Zygosaccharomyces 100;s__Zygosaccharomyces bailii 100;
mix_13465_1	7.03	8.17	11.06	6.49	1.2	0.92	11.03	10.46	4.95	1.8	0	0	[Z]	Cytoskeleton	Cellular Component: SWI/SNF complex (GO:0016514);; Cellular Component: RSC complex (GO:0016586);; Biological Process: ATP-dependent chromatin remodeling (GO:0043044);;	K11767|6.9e-191|gnl|BL_ORD_ID|14835690|	[Z]	Cytoskeleton	--	sp|Q12406|ARP7_YEAST	Actin-related protein	gi|523423925|emb|CDF90248.1| ZYBA0S06-04170g1_1 [Zygosaccharomyces bailii CLIB 213]	d__Eukaryota 100;k__Fungi 100;p__Ascomycota 100;c__Saccharomycetes 100;o__Saccharomycetales 100;f__Saccharomycetaceae 100;g__Zygosaccharomyces 100;s__Zygosaccharomyces bailii 100;
mix_13466_1	23.67	16.53	43.23	23.04	13.6	1.59	52.81	73.71	20.37	19.07	0	0	--	--	Molecular Function: RNA polymerase II transcription cofactor activity (GO:0001104);; Biological Process: regulation of transcription from RNA polymerase II promoter (GO:0006357);; Cellular Component: mediator complex (GO:0016592);;	K15140|1.7e-37|gnl|BL_ORD_ID|14833643|	--	--	--	sp|Q6FVV1|MED22_CANGA	Component of the Mediator complex, a coactivator involved in the regulated transcription of nearly all RNA polymerase II-dependent genes. Mediator functions as a bridge to convey information from gene-specific regulatory proteins to the basal RNA polymerase II transcription machinery	gi|523421865|emb|CDF88124.1| BN860_02872g1_1 [Zygosaccharomyces bailii CLIB 213]<>gi|578055609|emb|CDH09046.1| related to Mediator of RNA polymerase II transcription subunit 22 [Zygosaccharomyces bailii ISA1307]	d__Eukaryota 100;k__Fungi 100;p__Ascomycota 100;c__Saccharomycetes 100;o__Saccharomycetales 100;f__Saccharomycetaceae 100;g__Zygosaccharomyces 100;s__Zygosaccharomyces bailii 100;
mix_13467_2	38.3	28.04	39.42	22.55	16.77	8.38	38.9	33.01	21.24	16.03	0	0	--	--	Cellular Component: MIS12/MIND type complex (GO:0000444);; Biological Process: chromosome segregation (GO:0007059);; Biological Process: cell division (GO:0051301);;	K11560|2.6e-60|gnl|BL_ORD_ID|8837468|	--	--	--	sp|P40568|DSN1_YEAST	Pfam:Mis12_component	gi|578055610|emb|CDH09047.1| uncharacterized protein ZBAI_00831 [Zygosaccharomyces bailii ISA1307]	d__Eukaryota 100;k__Fungi 100;p__Ascomycota 100;c__Saccharomycetes 100;o__Saccharomycetales 100;f__Saccharomycetaceae 100;g__Zygosaccharomyces 100;s__Zygosaccharomyces bailii 100;
mix_13468_1	4.33	2.87	8.25	9.22	4.1	1.07	12.94	0.94	3.53	4.28	0	0	--	--	Biological Process: autophagy (GO:0006914);;	K08329|1.9e-119|gnl|BL_ORD_ID|14832079|	--	--	--	sp|Q06410|ATG17_YEAST	Autophagy-specific protein that functions in response to autophagy-inducing signals as a scaffold to recruit other ATG proteins to organize pre-autophagosomal structure (PAS) formation. Modulates the timing and magnitude of the autophagy response, such as the size of the sequestering vesicles. Plays particularly a role in pexophagy and nucleophagy (By similarity)	gi|523425074|emb|CDF91435.1| ZYBA0S11-02784g1_1 [Zygosaccharomyces bailii CLIB 213]<>gi|578047349|emb|CDH17138.1| related to Autophagy-related protein 17 [Zygosaccharomyces bailii ISA1307]	d__Eukaryota 100;k__Fungi 100;p__Ascomycota 100;c__Saccharomycetes 100;o__Saccharomycetales 100;f__Saccharomycetaceae 100;g__Zygosaccharomyces 100;s__Zygosaccharomyces bailii 100;
mix_13469_1	35.53	29.72	25.41	18.27	6.62	0.71	35.26	32.07	22.63	6.56	0	0	[J]	Translation, ribosomal structure and biogenesis	--	K01868|2.6e-225|gnl|BL_ORD_ID|14832078|	[J]	Translation, ribosomal structure and biogenesis	--	sp|P07236|SYTM_YEAST	threonine-tRNA ligase activity	gi|578047350|emb|CDH17139.1| probable Threonine--tRNA ligase, mitochondrial [Zygosaccharomyces bailii ISA1307]	d__Eukaryota 100;k__Fungi 100;p__Ascomycota 100;c__Saccharomycetes 100;o__Saccharomycetales 100;f__Saccharomycetaceae 100;g__Zygosaccharomyces 100;s__Zygosaccharomyces bailii 100;
mix_13469_2	0	0	0	0	0	0	0	0	0	0	0	0	--	--	Biological Process: autophagy (GO:0006914);;	K08329|1.2e-16|gnl|BL_ORD_ID|14832079|	--	--	--	sp|A7A1U4|ATG17_YEAS7	Autophagy-specific protein that functions in response to autophagy-inducing signals as a scaffold to recruit other ATG proteins to organize pre-autophagosomal structure (PAS) formation. Modulates the timing and magnitude of the autophagy response, such as the size of the sequestering vesicles. Plays particularly a role in pexophagy and nucleophagy (By similarity)	gi|523425074|emb|CDF91435.1| ZYBA0S11-02784g1_1 [Zygosaccharomyces bailii CLIB 213]<>gi|578047349|emb|CDH17138.1| related to Autophagy-related protein 17 [Zygosaccharomyces bailii ISA1307]	d__Eukaryota 100;k__Fungi 100;p__Ascomycota 100;c__Saccharomycetes 100;o__Saccharomycetales 100;f__Saccharomycetaceae 100;g__Zygosaccharomyces 100;s__Zygosaccharomyces bailii 100;
mix_1346_1	0	0	0	0	0	0	8.82	12.1	0	0	0	0	--	--	Molecular Function: 3',5'-cyclic-nucleotide phosphodiesterase activity (GO:0004114);; Biological Process: signal transduction (GO:0007165);;	K01120|1.1e-37|gnl|BL_ORD_ID|6658250|	[T]	Signal transduction mechanisms	--	sp|P06776|PDE2_YEAST	Phosphodiesterase	gi|403215795|emb|CCK70293.1| hypothetical protein KNAG_0E00250 [Kazachstania naganishii CBS 8797]	d__Eukaryota 100;k__Fungi 100;p__Ascomycota 100;c__Saccharomycetes 100;o__Saccharomycetales 100;f__Saccharomycetaceae 100;g__Kazachstania 100;s__Kazachstania africana 50;
mix_13473_1	37.05	49.64	28.92	20.98	11.05	2.7	44.16	21.24	14.27	8.38	0	0	--	--	Biological Process: proteasome assembly (GO:0043248);;	K11879|7.3e-81|gnl|BL_ORD_ID|14834672|	--	--	--	sp|Q05778|POC1_YEAST	POC1 chaperone	gi|523424874|emb|CDF91233.1| ZYBA0S10-02696g1_1 [Zygosaccharomyces bailii CLIB 213]	d__Eukaryota 100;k__Fungi 100;p__Ascomycota 100;c__Saccharomycetes 100;o__Saccharomycetales 100;f__Saccharomycetaceae 100;g__Zygosaccharomyces 100;s__Zygosaccharomyces bailii 100;
mix_13474_1	8.13	10.62	7.32	0	14.02	1.22	11.35	10.36	6.22	1.34	0	0	[O]	Posttranslational modification, protein turnover, chaperones	Biological Process: protein folding (GO:0006457);; Cellular Component: prefoldin complex (GO:0016272);; Molecular Function: unfolded protein binding (GO:0051082);;	K04798|5.7e-37|gnl|BL_ORD_ID|14834671|	[O]	Posttranslational modification, protein turnover, chaperones	--	sp|P52553|PFD6_YEAST	Molecular chaperone capable of stabilizing a range of proteins. Seems to fulfill an ATP-independent, HSP70-like function in archaeal de novo protein folding (By similarity)	gi|523424875|emb|CDF91234.1| ZYBA0S10-02718g1_1 [Zygosaccharomyces bailii CLIB 213]<>gi|578047568|emb|CDH17004.1| probable Prefoldin subunit 6 [Zygosaccharomyces bailii ISA1307]	d__Eukaryota 100;k__Fungi 100;p__Ascomycota 100;c__Saccharomycetes 100;o__Saccharomycetales 100;f__Saccharomycetaceae 100;g__Zygosaccharomyces 100;s__Zygosaccharomyces bailii 100;
mix_13475_1	37.55	38.89	39.3	13.4	7.3	2.55	31.51	49.22	19.95	13.87	0	0	--	--	Biological Process: ubiquinone biosynthetic process (GO:0006744);;	K18587|8.3e-111|gnl|BL_ORD_ID|14834670|	[S]	Function unknown	--	sp|Q05779|COQ9_YEAST	ubiquinone biosynthesis protein Coq9	gi|523424876|emb|CDF91235.1| ZYBA0S10-02740g1_1 [Zygosaccharomyces bailii CLIB 213]<>gi|578047569|emb|CDH17005.1| probable Ubiquinone biosynthesis protein COQ9,mitochondrial [Zygosaccharomyces bailii ISA1307]	d__Eukaryota 100;k__Fungi 100;p__Ascomycota 100;c__Saccharomycetes 100;o__Saccharomycetales 100;f__Saccharomycetaceae 100;g__Zygosaccharomyces 100;s__Zygosaccharomyces bailii 100;
mix_13476_1	62.08	49.32	51.57	42.01	10.25	5.72	59.03	56.21	21.17	14.01	0	0.21	--	--	Biological Process: ubiquinone biosynthetic process (GO:0006744);;	K18587|1.5e-116|gnl|BL_ORD_ID|14834670|	[S]	Function unknown	--	sp|Q05779|COQ9_YEAST	ubiquinone biosynthesis protein Coq9	gi|523424876|emb|CDF91235.1| ZYBA0S10-02740g1_1 [Zygosaccharomyces bailii CLIB 213]<>gi|578047569|emb|CDH17005.1| probable Ubiquinone biosynthesis protein COQ9,mitochondrial [Zygosaccharomyces bailii ISA1307]	d__Eukaryota 100;k__Fungi 100;p__Ascomycota 100;c__Saccharomycetes 100;o__Saccharomycetales 100;f__Saccharomycetaceae 100;g__Zygosaccharomyces 100;s__Zygosaccharomyces bailii 100;
mix_13477_1	13.31	15.64	0	13.95	0	0	13.01	6.79	0	1.32	0	0	[O]	Posttranslational modification, protein turnover, chaperones	Biological Process: protein folding (GO:0006457);; Cellular Component: prefoldin complex (GO:0016272);; Molecular Function: unfolded protein binding (GO:0051082);;	K04798|9.7e-37|gnl|BL_ORD_ID|14834671|	[O]	Posttranslational modification, protein turnover, chaperones	--	sp|P52553|PFD6_YEAST	Molecular chaperone capable of stabilizing a range of proteins. Seems to fulfill an ATP-independent, HSP70-like function in archaeal de novo protein folding (By similarity)	gi|523424875|emb|CDF91234.1| ZYBA0S10-02718g1_1 [Zygosaccharomyces bailii CLIB 213]<>gi|578047568|emb|CDH17004.1| probable Prefoldin subunit 6 [Zygosaccharomyces bailii ISA1307]	d__Eukaryota 100;k__Fungi 100;p__Ascomycota 100;c__Saccharomycetes 100;o__Saccharomycetales 100;f__Saccharomycetaceae 100;g__Zygosaccharomyces 100;s__Zygosaccharomyces bailii 100;
mix_13479_3	35.95	19.01	17.19	0	3.08	1.08	25.25	27.17	4	8.2	0	0	--	--	--	K11879|2.4e-66|gnl|BL_ORD_ID|14834672|	--	--	--	sp|Q05778|POC1_YEAST	POC1 chaperone	gi|578053309|emb|CDH11325.1| related to Proteasome chaperone 1 [Zygosaccharomyces bailii ISA1307]	d__Eukaryota 100;k__Fungi 100;p__Ascomycota 100;c__Saccharomycetes 100;o__Saccharomycetales 100;f__Saccharomycetaceae 100;g__Zygosaccharomyces 100;s__Zygosaccharomyces bailii 100;
mix_1347_1	5.52	7.21	7.44	7.21	21.37	0	0	0	0	1.36	0	0	[M]	Cell wall/membrane/envelope biogenesis	--	--	--	--	--	sp|O34669|YOCH_BACSU	domain protein	gi|657024957|ref|WP_029268708.1| hypothetical protein [Virgibacillus alimentarius]	d__Bacteria 100;p__Firmicutes 100;c__Bacilli 100;o__Bacillales 100;f__Bacillaceae 100;g__Virgibacillus 100;s__Virgibacillus alimentarius 100;
mix_13480_1	1.49	1.94	0	3.86	0	0	0	15.18	0	0	0	0	--	--	--	--	--	--	--	--	NA	gi|523422131|emb|CDF88392.1| BN860_09142g1_1 [Zygosaccharomyces bailii CLIB 213]<>gi|578050159|emb|CDH14726.1| uncharacterized protein ZBAI_06512 [Zygosaccharomyces bailii ISA1307]	d__Eukaryota 100;k__Fungi 100;p__Ascomycota 100;c__Saccharomycetes 100;o__Saccharomycetales 100;f__Saccharomycetaceae 100;g__Zygosaccharomyces 100;s__Zygosaccharomyces bailii 100;
mix_13480_2	13.43	12.96	12.94	7.47	2.72	0.95	11.46	8	6.41	4.39	0	0	--	--	Molecular Function: tRNA (adenine-N1-)-methyltransferase activity (GO:0016429);; Biological Process: tRNA methylation (GO:0030488);; Cellular Component: tRNA (m1A) methyltransferase complex (GO:0031515);;	--	--	--	--	--	tRNA (Adenine-N(1))-methyltransferase	gi|578050160|emb|CDH14727.1| uncharacterized protein ZBAI_06513 [Zygosaccharomyces bailii ISA1307]	d__Eukaryota 100;k__Fungi 100;p__Ascomycota 100;c__Saccharomycetes 100;o__Saccharomycetales 100;f__Saccharomycetaceae 100;g__Zygosaccharomyces 100;s__Zygosaccharomyces bailii 100;
mix_13481_2	3.6	4.65	2.04	2.71	0	0.24	5.9	7.38	1.75	1.03	0	0	--	--	Molecular Function: tRNA (adenine-N1-)-methyltransferase activity (GO:0016429);; Biological Process: tRNA methylation (GO:0030488);; Cellular Component: tRNA (m1A) methyltransferase complex (GO:0031515);;	--	--	--	--	--	tRNA (Adenine-N(1))-methyltransferase	gi|523422130|emb|CDF88391.1| BN860_09120g1_1 [Zygosaccharomyces bailii CLIB 213]	d__Eukaryota 100;k__Fungi 100;p__Ascomycota 100;c__Saccharomycetes 100;o__Saccharomycetales 100;f__Saccharomycetaceae 100;g__Zygosaccharomyces 100;s__Zygosaccharomyces bailii 100;
mix_13482_1	4.48	5.83	8	0	0	0	0	0	13.59	4.37	0	0	--	--	--	--	--	--	--	--	NA	gi|523422131|emb|CDF88392.1| BN860_09142g1_1 [Zygosaccharomyces bailii CLIB 213]<>gi|578050159|emb|CDH14726.1| uncharacterized protein ZBAI_06512 [Zygosaccharomyces bailii ISA1307]	d__Eukaryota 100;k__Fungi 100;p__Ascomycota 100;c__Saccharomycetes 100;o__Saccharomycetales 100;f__Saccharomycetaceae 100;g__Zygosaccharomyces 100;s__Zygosaccharomyces bailii 100;
mix_13483_1	53.61	47.41	52.09	34.51	19.3	8.14	74.86	84.42	33.2	20.81	0	0	--	--	Cellular Component: endoplasmic reticulum membrane (GO:0005789);; Biological Process: GPI anchor biosynthetic process (GO:0006506);; Cellular Component: integral to membrane (GO:0016021);;	K07541|3.2e-74|gnl|BL_ORD_ID|13698895|	--	--	--	sp|P25580|PBN1_YEAST	Required for proper folding and or the stability of a subset of proteins in the endoplasmic reticulum. Component of glycosylphosphatidylinositol-mannosyltransferase 1 which transfers the first of the 4 mannoses in the GPI-anchor precursors during GPI-anchor biosynthesis. Probably acts by stabilizing the mannosyltransferase gpi14 (By similarity)	gi|578055000|emb|CDH09838.1| related to Protein PBN1 [Zygosaccharomyces bailii ISA1307]	d__Eukaryota 100;k__Fungi 100;p__Ascomycota 100;c__Saccharomycetes 100;o__Saccharomycetales 100;f__Saccharomycetaceae 100;g__Zygosaccharomyces 100;s__Zygosaccharomyces bailii 100;
mix_13483_2	0	0	0	0	0	0	0	0	0	0	0	0	[J]	Translation, ribosomal structure and biogenesis	Biological Process: enzyme-directed rRNA 2'-O-methylation (GO:0000453);; Cellular Component: nucleolus (GO:0005730);; Molecular Function: rRNA (uridine-2'-O-)-methyltransferase activity (GO:0008650);; Cellular Component: preribosome, large subunit precursor (GO:0030687);; Molecular Function: rRNA (guanosine-2'-O-)-methyltransferase activity (GO:0070039);;	K14857|7.5e-13|gnl|BL_ORD_ID|435179|	[AR]	--	--	sp|Q751U1|SPB1_ASHGO	Specifically methylates the uridine in position 2552 of 23S rRNA at the 2'-O position of the ribose in the fully assembled 50S ribosomal subunit (By similarity)	gi|523425466|emb|CDF91846.1| ZYBA0S14-02542g1_1 [Zygosaccharomyces bailii CLIB 213]	d__Eukaryota 100;k__Fungi 100;p__Ascomycota 100;c__Saccharomycetes 100;o__Saccharomycetales 100;f__Saccharomycetaceae 100;g__Zygosaccharomyces 100;s__Zygosaccharomyces bailii 100;
mix_13485_1	24.28	20.72	16.91	12.45	6.61	1.53	25.38	13.3	8.18	5.01	0	0	[J]	Translation, ribosomal structure and biogenesis	Biological Process: enzyme-directed rRNA 2'-O-methylation (GO:0000453);; Cellular Component: nucleolus (GO:0005730);; Molecular Function: rRNA (uridine-2'-O-)-methyltransferase activity (GO:0008650);; Cellular Component: preribosome, large subunit precursor (GO:0030687);; Molecular Function: rRNA (guanosine-2'-O-)-methyltransferase activity (GO:0070039);;	K14857|3.3e-108|gnl|BL_ORD_ID|14834959|	[AR]	--	--	sp|P25582|SPB1_YEAST	Specifically methylates the uridine in position 2552 of 23S rRNA at the 2'-O position of the ribose in the fully assembled 50S ribosomal subunit (By similarity)	gi|523425466|emb|CDF91846.1| ZYBA0S14-02542g1_1 [Zygosaccharomyces bailii CLIB 213]	d__Eukaryota 100;k__Fungi 100;p__Ascomycota 100;c__Saccharomycetes 100;o__Saccharomycetales 100;f__Saccharomycetaceae 100;g__Zygosaccharomyces 100;s__Zygosaccharomyces bailii 100;
mix_13487_1	24.1	18.73	37.09	35.24	4.2	3.81	25.34	8.4	7.21	6.69	0	0.17	[J]	Translation, ribosomal structure and biogenesis	Biological Process: enzyme-directed rRNA 2'-O-methylation (GO:0000453);; Cellular Component: nucleolus (GO:0005730);; Molecular Function: rRNA (uridine-2'-O-)-methyltransferase activity (GO:0008650);; Cellular Component: preribosome, large subunit precursor (GO:0030687);; Molecular Function: rRNA (guanosine-2'-O-)-methyltransferase activity (GO:0070039);;	K14857|1.3e-103|gnl|BL_ORD_ID|14834959|	[AR]	--	--	sp|P25582|SPB1_YEAST	Specifically methylates the uridine in position 2552 of 23S rRNA at the 2'-O position of the ribose in the fully assembled 50S ribosomal subunit (By similarity)	gi|523425466|emb|CDF91846.1| ZYBA0S14-02542g1_1 [Zygosaccharomyces bailii CLIB 213]	d__Eukaryota 100;k__Fungi 100;p__Ascomycota 100;c__Saccharomycetes 100;o__Saccharomycetales 100;f__Saccharomycetaceae 100;g__Zygosaccharomyces 100;s__Zygosaccharomyces bailii 100;
mix_13488_1	0	0	0	0	13.79	0	0	0	0	0	0	0	[J]	Translation, ribosomal structure and biogenesis	Biological Process: enzyme-directed rRNA 2'-O-methylation (GO:0000453);; Cellular Component: nucleolus (GO:0005730);; Molecular Function: rRNA (uridine-2'-O-)-methyltransferase activity (GO:0008650);; Cellular Component: preribosome, large subunit precursor (GO:0030687);; Molecular Function: rRNA (guanosine-2'-O-)-methyltransferase activity (GO:0070039);;	K14857|5.5e-48|gnl|BL_ORD_ID|14834959|	[AR]	--	--	sp|Q6FX63|SPB1_CANGA	Specifically methylates the uridine in position 2552 of 23S rRNA at the 2'-O position of the ribose in the fully assembled 50S ribosomal subunit (By similarity)	gi|523425466|emb|CDF91846.1| ZYBA0S14-02542g1_1 [Zygosaccharomyces bailii CLIB 213]	d__Eukaryota 100;k__Fungi 100;p__Ascomycota 100;c__Saccharomycetes 100;o__Saccharomycetales 100;f__Saccharomycetaceae 100;g__Zygosaccharomyces 100;s__Zygosaccharomyces bailii 100;
mix_13489_1	10.35	4.11	4.4	4.35	4.34	0	16.26	2.68	7.51	0	0	0	--	--	Cellular Component: integral to membrane (GO:0016021);;	--	--	--	--	sp|P32341|VPH2_YEAST	Vacuolar ATPase assembly integral membrane protein	gi|523422729|emb|CDF89008.1| ZYBA0S03-06986g1_1 [Zygosaccharomyces bailii CLIB 213]<>gi|578048291|emb|CDH16091.1| related to Vacuolar ATPase assembly integral membrane protein VPH2 [Zygosaccharomyces bailii ISA1307]	d__Eukaryota 100;k__Fungi 100;p__Ascomycota 100;c__Saccharomycetes 100;o__Saccharomycetales 100;f__Saccharomycetaceae 100;g__Zygosaccharomyces 100;s__Zygosaccharomyces bailii 100;
mix_13489_2	1.62	0	0.93	1.85	0	0	0.47	0.84	5.56	0.7	0	0	[I]	Lipid transport and metabolism	--	K11778|1.3e-129|gnl|BL_ORD_ID|14835079|	[I]	Lipid transport and metabolism	--	sp|Q03175|SRT1_YEAST	Catalyzes the condensation of isopentenyl diphosphate (IPP) with allylic pyrophosphates generating different type of terpenoids (By similarity)	gi|578054548|emb|CDH10235.1| related to Dehydrodolichyl diphosphate synthase SRT1 [Zygosaccharomyces bailii ISA1307]	d__Eukaryota 100;k__Fungi 100;p__Ascomycota 100;c__Saccharomycetes 100;o__Saccharomycetales 100;f__Saccharomycetaceae 100;g__Zygosaccharomyces 100;s__Zygosaccharomyces bailii 100;
mix_13489_3	0	0	0	0	0	0	0	0	0	0	0	0	-	-	-	-	-	-	-	-	-	-	-
mix_13492_1	9.77	11.4	4.87	1.6	4.8	1.67	18.85	8.92	0	7.29	0	0	--	--	Cellular Component: integral to membrane (GO:0016021);;	--	--	--	--	sp|P32341|VPH2_YEAST	Vacuolar ATPase assembly integral membrane protein	gi|523422729|emb|CDF89008.1| ZYBA0S03-06986g1_1 [Zygosaccharomyces bailii CLIB 213]<>gi|578048291|emb|CDH16091.1| related to Vacuolar ATPase assembly integral membrane protein VPH2 [Zygosaccharomyces bailii ISA1307]	d__Eukaryota 100;k__Fungi 100;p__Ascomycota 100;c__Saccharomycetes 100;o__Saccharomycetales 100;f__Saccharomycetaceae 100;g__Zygosaccharomyces 100;s__Zygosaccharomyces bailii 100;
mix_13492_2	0.97	0	0	0.92	0.92	0	0.93	1.68	0	0	0	0	[I]	Lipid transport and metabolism	Biological Process: protein glycosylation (GO:0006486);; Molecular Function: transferase activity, transferring alkyl or aryl (other than methyl) groups (GO:0016765);;	K11778|2.2e-126|gnl|BL_ORD_ID|14835079|	[I]	Lipid transport and metabolism	--	sp|Q03175|SRT1_YEAST	Catalyzes the condensation of isopentenyl diphosphate (IPP) with allylic pyrophosphates generating different type of terpenoids (By similarity)	gi|578048290|emb|CDH16090.1| related to Dehydrodolichyl diphosphate synthase SRT1 [Zygosaccharomyces bailii ISA1307]	d__Eukaryota 100;k__Fungi 100;p__Ascomycota 100;c__Saccharomycetes 100;o__Saccharomycetales 100;f__Saccharomycetaceae 100;g__Zygosaccharomyces 100;s__Zygosaccharomyces bailii 100;
mix_13493_1	0	0	0	0	0	0	0	0	0	0	0	0	-	-	-	-	-	-	-	-	-	-	-
mix_13493_2	63.54	54.38	63.04	33.51	28.4	7.2	44.14	34.43	29.56	11.43	0	0	--	--	Molecular Function: GTP binding (GO:0005525);;	K16938|4.0e-166|gnl|BL_ORD_ID|14833923|	[DTZ]	--	--	sp|P25342|CDC10_YEAST	Cell division control protein	gi|523423829|emb|CDF90146.1| ZYBA0S06-01728g1_1 [Zygosaccharomyces bailii CLIB 213]<>gi|578053131|emb|CDH11631.1| probable Cell division control protein 10 [Zygosaccharomyces bailii ISA1307]	d__Eukaryota 100;k__Fungi 100;p__Ascomycota 100;c__Saccharomycetes 100;o__Saccharomycetales 100;f__Saccharomycetaceae 100;g__Zygosaccharomyces 100;s__Zygosaccharomyces bailii 100;
mix_13494_1	21.32	19.63	27.24	21.49	8.92	1.25	17.46	20.02	34.11	14.25	0	0	--	--	Molecular Function: structural constituent of ribosome (GO:0003735);; Biological Process: translation (GO:0006412);; Cellular Component: large ribosomal subunit (GO:0015934);;	K02911|2.3e-76|gnl|BL_ORD_ID|14833922|	[J]	Translation, ribosomal structure and biogenesis	--	sp|P25348|RM32_YEAST	50s ribosomal protein l32	gi|523423830|emb|CDF90147.1| ZYBA0S06-01750g1_1 [Zygosaccharomyces bailii CLIB 213]<>gi|578053130|emb|CDH11630.1| related to MRPL32-Mitochondrial ribosomal protein, large subunit [Zygosaccharomyces bailii ISA1307]	d__Eukaryota 100;k__Fungi 100;p__Ascomycota 100;c__Saccharomycetes 100;o__Saccharomycetales 100;f__Saccharomycetaceae 100;g__Zygosaccharomyces 100;s__Zygosaccharomyces bailii 100;
mix_13494_2	0	0	0	0	0	0	0	0	0	0	0	0	-	-	-	-	-	-	-	-	-	-	-
mix_13498_1	28.59	21.81	21.43	21.13	1.76	1.23	31.65	40.99	22.87	13.35	0	0	--	--	Molecular Function: structural constituent of ribosome (GO:0003735);; Biological Process: translation (GO:0006412);; Cellular Component: large ribosomal subunit (GO:0015934);;	K02911|7.5e-75|gnl|BL_ORD_ID|14833922|	[J]	Translation, ribosomal structure and biogenesis	--	sp|P25348|RM32_YEAST	50s ribosomal protein l32	gi|523423830|emb|CDF90147.1| ZYBA0S06-01750g1_1 [Zygosaccharomyces bailii CLIB 213]<>gi|578053130|emb|CDH11630.1| related to MRPL32-Mitochondrial ribosomal protein, large subunit [Zygosaccharomyces bailii ISA1307]	d__Eukaryota 100;k__Fungi 100;p__Ascomycota 100;c__Saccharomycetes 100;o__Saccharomycetales 100;f__Saccharomycetaceae 100;g__Zygosaccharomyces 100;s__Zygosaccharomyces bailii 100;
mix_1349_1	0	0	0	0	0	0	0	0	0	0	0	0	--	--	--	K11558|1.5e-49|gnl|BL_ORD_ID|13053586|	[S]	Function unknown	--	sp|Q10430|SPC25_SCHPO	nuclear division	gi|19075708|ref|NP_588208.1| kinetochore protein Spc25 [Schizosaccharomyces pombe 972h-]<>gi|1723541|sp|Q10430.1|SPC25_SCHPO RecName: Full=Kinetochore protein spc25<>gi|4678684|emb|CAB41224.1| kinetochore protein Spc25 [Schizosaccharomyces pombe]	d__Eukaryota 100;k__Fungi 100;p__Ascomycota 100;c__Schizosaccharomycetes 100;o__Schizosaccharomycetales 100;f__Schizosaccharomycetaceae 100;g__Schizosaccharomyces 100;s__Schizosaccharomyces pombe 100;
mix_134_1	3.43	14.78	29.31	19.37	6.05	2.53	0	0	0	0	0	0	--	--	--	--	--	--	--	sp|O43013|YBOE_SCHPO	--	gi|19113235|ref|NP_596443.1| sequence orphan [Schizosaccharomyces pombe 972h-]<>gi|74582162|sp|O43013.1|YBOE_SCHPO RecName: Full=Uncharacterized protein C2G2.14<>gi|2956781|emb|CAA17894.1| sequence orphan [Schizosaccharomyces pombe]	d__Eukaryota 100;k__Fungi 100;p__Ascomycota 100;c__Schizosaccharomycetes 100;o__Schizosaccharomycetales 100;f__Schizosaccharomycetaceae 100;g__Schizosaccharomyces 100;s__Schizosaccharomyces pombe 100;
mix_134_2	0	0	0	0	0	0	0	0	0	0	0	0	-	-	-	-	-	-	-	-	-	-	-
mix_13500_1	27.14	18.02	32.16	35.38	5.91	0.59	31.38	22.24	14.48	2.88	0	0	--	--	Biological Process: transport (GO:0006810);; Cellular Component: integral to membrane (GO:0016021);;	K15109|3.9e-100|gnl|BL_ORD_ID|14833830|	[C]	Energy production and conversion	--	sp|Q12289|CRC1_YEAST	Solute carrier family 25	gi|578053529|emb|CDH11093.1| related to Mitochondrial carnitine carrier [Zygosaccharomyces bailii ISA1307]	d__Eukaryota 100;k__Fungi 100;p__Ascomycota 100;c__Saccharomycetes 100;o__Saccharomycetales 100;f__Saccharomycetaceae 100;g__Zygosaccharomyces 100;s__Zygosaccharomyces bailii 100;
mix_13501_1	15.64	14.11	18.62	7.58	5.91	0.88	19.93	17.64	10.86	3.52	0	0	--	--	--	K15109|7.8e-101|gnl|BL_ORD_ID|14833830|	[C]	Energy production and conversion	--	sp|Q12289|CRC1_YEAST	Solute carrier family 25	gi|578047238|emb|CDH17350.1| related to Mitochondrial carnitine carrier [Zygosaccharomyces bailii ISA1307]	d__Eukaryota 100;k__Fungi 100;p__Ascomycota 100;c__Saccharomycetes 100;o__Saccharomycetales 100;f__Saccharomycetaceae 100;g__Zygosaccharomyces 100;s__Zygosaccharomyces bailii 100;
mix_13502_1	11.11	29.45	3.69	7.35	4.6	0.96	9.26	16.1	15.96	4.9	0	0.19	--	--	--	--	--	--	--	--	--	gi|523423568|emb|CDF89876.1| ZYBA0S05-03796g1_1 [Zygosaccharomyces bailii CLIB 213]<>gi|578046961|emb|CDH17635.1| uncharacterized protein ZBAI_09423 [Zygosaccharomyces bailii ISA1307]	d__Eukaryota 100;k__Fungi 100;p__Ascomycota 100;c__Saccharomycetes 100;o__Saccharomycetales 100;f__Saccharomycetaceae 100;g__Zygosaccharomyces 100;s__Zygosaccharomyces bailii 100;
mix_13502_2	51.94	42.2	63.12	69.5	41.12	14.97	72.65	62.27	58.01	23.99	0.09	0	--	--	--	K09043|7.6e-146|gnl|BL_ORD_ID|14833524|	--	--	--	sp|P19880|YAP1_YEAST	Transcription factor	gi|523423569|emb|CDF89877.1| ZYBA0S05-03818g1_1 [Zygosaccharomyces bailii CLIB 213]<>gi|578046962|emb|CDH17636.1| uncharacterized protein ZBAI_09424 [Zygosaccharomyces bailii ISA1307]	d__Eukaryota 100;k__Fungi 100;p__Ascomycota 100;c__Saccharomycetes 100;o__Saccharomycetales 100;f__Saccharomycetaceae 100;g__Zygosaccharomyces 100;s__Zygosaccharomyces bailii 100;
mix_13503_1	10.33	16.22	31.97	40.42	22.47	13.78	37.89	24.21	27	15.2	0	0	--	--	Molecular Function: sequence-specific DNA binding transcription factor activity (GO:0003700);; Biological Process: regulation of transcription, DNA-dependent (GO:0006355);; Molecular Function: sequence-specific DNA binding (GO:0043565);;	K09043|2.5e-38|gnl|BL_ORD_ID|14833524|	--	--	--	sp|P19880|YAP1_YEAST	Transcription factor	gi|523423569|emb|CDF89877.1| ZYBA0S05-03818g1_1 [Zygosaccharomyces bailii CLIB 213]<>gi|578046962|emb|CDH17636.1| uncharacterized protein ZBAI_09424 [Zygosaccharomyces bailii ISA1307]	d__Eukaryota 100;k__Fungi 100;p__Ascomycota 100;c__Saccharomycetes 100;o__Saccharomycetales 100;f__Saccharomycetaceae 100;g__Zygosaccharomyces 100;s__Zygosaccharomyces bailii 100;
mix_13504_1	160.2	328.93	111.4	77.11	135.36	32.43	285.99	353.78	117.92	43.8	0	0	[O]	Posttranslational modification, protein turnover, chaperones	--	K13993|7.2e-48|gnl|BL_ORD_ID|14831490|	[O]	Posttranslational modification, protein turnover, chaperones	--	sp|P15992|HSP26_YEAST	response to heat	gi|523423567|emb|CDF89875.1| ZYBA0S05-03774g1_1 [Zygosaccharomyces bailii CLIB 213]	d__Eukaryota 100;k__Fungi 100;p__Ascomycota 100;c__Saccharomycetes 100;o__Saccharomycetales 100;f__Saccharomycetaceae 100;g__Zygosaccharomyces 100;s__Zygosaccharomyces bailii 100;
mix_13504_2	11.62	23.55	3.16	2.09	7.32	0	15.32	23.68	10.61	1.57	0	0	--	--	--	--	--	--	--	--	--	gi|523423568|emb|CDF89876.1| ZYBA0S05-03796g1_1 [Zygosaccharomyces bailii CLIB 213]<>gi|578046961|emb|CDH17635.1| uncharacterized protein ZBAI_09423 [Zygosaccharomyces bailii ISA1307]	d__Eukaryota 100;k__Fungi 100;p__Ascomycota 100;c__Saccharomycetes 100;o__Saccharomycetales 100;f__Saccharomycetaceae 100;g__Zygosaccharomyces 100;s__Zygosaccharomyces bailii 100;
mix_13506_1	23.98	2.03	0	0	0	0	5.47	0	25.63	0	0	0	--	--	--	K09043|4.4e-38|gnl|BL_ORD_ID|14833524|	--	--	--	sp|P19880|YAP1_YEAST	Transcription factor	gi|523423569|emb|CDF89877.1| ZYBA0S05-03818g1_1 [Zygosaccharomyces bailii CLIB 213]<>gi|578046962|emb|CDH17636.1| uncharacterized protein ZBAI_09424 [Zygosaccharomyces bailii ISA1307]	d__Eukaryota 100;k__Fungi 100;p__Ascomycota 100;c__Saccharomycetes 100;o__Saccharomycetales 100;f__Saccharomycetaceae 100;g__Zygosaccharomyces 100;s__Zygosaccharomyces bailii 100;
mix_13509_1	0	0	0	0	0	0	0	0	0	0	0	0	--	--	--	--	--	--	--	--	--	gi|578050228|emb|CDH14159.1| related to purine nucleoside permease [Zygosaccharomyces bailii ISA1307]	d__Eukaryota 100;k__Fungi 100;p__Ascomycota 100;c__Saccharomycetes 100;o__Saccharomycetales 100;f__Saccharomycetaceae 100;g__Zygosaccharomyces 100;s__Zygosaccharomyces bailii 100;
mix_1350_1	0	0	33.82	15.04	0	0	0	0	0	0	0	0	[T]	Signal transduction mechanisms	--	--	[TR]	--	--	sp|O74480|YQJ7_SCHPO	serine threonine-protein phosphatase	gi|19076006|ref|NP_588506.1| phosphoprotein phosphatase (predicted) [Schizosaccharomyces pombe 972h-]<>gi|74582460|sp|O74480.1|YQJ7_SCHPO RecName: Full=Uncharacterized protein C1840.07c; Flags: Precursor<>gi|3395588|emb|CAA20130.1| phosphoprotein phosphatase (predicted) [Schizosaccharomyces pombe]	d__Eukaryota 100;k__Fungi 100;p__Ascomycota 100;c__Schizosaccharomycetes 100;o__Schizosaccharomycetales 100;f__Schizosaccharomycetaceae 100;g__Schizosaccharomyces 100;s__Schizosaccharomyces pombe 100;
mix_13510_1	405.06	332.37	332.44	161.59	34.32	27.35	282.19	177.04	26.5	14.43	0.09	0	[F]	Nucleotide transport and metabolism	Biological Process: transmembrane transport (GO:0055085);;	--	--	--	--	sp|O93844|NUP_CANAX	Purine nucleoside permease	gi|578050228|emb|CDH14159.1| related to purine nucleoside permease [Zygosaccharomyces bailii ISA1307]	d__Eukaryota 100;k__Fungi 100;p__Ascomycota 100;c__Saccharomycetes 100;o__Saccharomycetales 100;f__Saccharomycetaceae 100;g__Zygosaccharomyces 100;s__Zygosaccharomyces bailii 100;
mix_13512_1	0	0	0	0	0	0	0	0	0	0	0	0	--	--	--	--	--	--	Collagen triple helix repeat (20 copies)	--	--	--	-
mix_13513_2	115.31	82.75	137.92	101.02	19.7	8.16	156.31	44.15	71.16	39.27	0	0	--	--	--	--	[R]	General function prediction only	--	sp|P33417|IXR1_YEAST	high mobility group	gi|578046910|emb|CDH17717.1| related to IXR1-Intrastrand crosslink recognition protein and transcription factor [Zygosaccharomyces bailii ISA1307]	d__Eukaryota 100;k__Fungi 100;p__Ascomycota 100;c__Saccharomycetes 100;o__Saccharomycetales 100;f__Saccharomycetaceae 100;g__Zygosaccharomyces 100;s__Zygosaccharomyces bailii 100;
mix_13514_1	1362.71	914.39	957.89	378.19	233.75	114.75	1576.37	1262.76	327.64	64.79	0.46	1.12	[R]	General function prediction only	Molecular Function: ion channel activity (GO:0005216);; Cellular Component: integral to membrane (GO:0016021);; Biological Process: ion transmembrane transport (GO:0034220);;	--	--	--	--	sp|P38079|YRO2_YEAST	rhodopsin	gi|578054329|emb|CDH10315.1| related to Protein MRH1 [Zygosaccharomyces bailii ISA1307]	d__Eukaryota 100;k__Fungi 100;p__Ascomycota 100;c__Saccharomycetes 100;o__Saccharomycetales 100;f__Saccharomycetaceae 100;g__Zygosaccharomyces 100;s__Zygosaccharomyces bailii 100;
mix_13518_1	0	0	0	0	0	0	0	0	0	0	0	0	--	--	--	--	--	--	--	--	NA	gi|924879445|gb|KOS36150.1| hypothetical protein ACN38_g13143 [Penicillium nordicum]<>gi|973779977|gb|KUM55555.1| hypothetical protein ACN42_g11700 [Penicillium freii]	d__Eukaryota 100;k__Fungi 100;p__Ascomycota 100;c__Eurotiomycetes 100;o__Eurotiales 100;f__Aspergillaceae 100;g__Penicillium 100;
mix_13519_1	0	0	0	0	0	0	0	0	0	0	0	0	-	-	-	-	-	-	-	-	-	-	-
mix_1351_1	0	0	1.29	8.93	257.64	390.91	1.3	34.04	177.2	230.99	406.25	408.57	[V]	Defense mechanisms	Molecular Function: ATP binding (GO:0005524);; Molecular Function: sulfate transmembrane-transporting ATPase activity (GO:0015419);;	K01990|3.6e-95|gnl|BL_ORD_ID|6926777|	[IR]	--	--	sp|P55339|ECSA_BACSU	(ABC) transporter	gi|948850587|gb|KRM68141.1| phosphonate-transporting ATPase [Lactobacillus ozensis DSM 23829 = JCM 17196]	d__Bacteria 100;p__Firmicutes 100;c__Bacilli 100;o__Lactobacillales 100;f__Lactobacillaceae 100;g__Lactobacillus 100;s__Lactobacillus kisonensis 22;
mix_1351_10	0	1	4.31	19.28	161.79	242.42	0	14.7	168.77	293.18	362.79	376.72	[L]	Replication, recombination and repair	Molecular Function: damaged DNA binding (GO:0003684);; Biological Process: base-excision repair (GO:0006284);; Biological Process: nucleotide-excision repair (GO:0006289);; Molecular Function: zinc ion binding (GO:0008270);; Molecular Function: oxidized purine base lesion DNA N-glycosylase activity (GO:0008534);;	K10563|1.7e-96|gnl|BL_ORD_ID|6926767|	--	--	--	sp|Q88WV4|FPG_LACPL	Involved in base excision repair of DNA damaged by oxidation or by mutagenic agents. Acts as DNA glycosylase that recognizes and removes damaged bases. Has a preference for oxidized purines, such as 7,8-dihydro-8-oxoguanine (8-oxoG). Has AP (apurinic apyrimidinic) lyase activity and introduces nicks in the DNA strand. Cleaves the DNA backbone by beta-delta elimination to generate a single-strand break at the site of the removed base with both 3'- and 5'-phosphates (By similarity)	gi|927267997|ref|WP_053795375.1| DNA-formamidopyrimidine glycosylase [Lactobacillus kunkeei]<>gi|927065195|gb|KOY70040.1| Formamidopyrimidine-DNA glycosylase [Lactobacillus kunkeei]<>gi|927071187|gb|KOY72911.1| Formamidopyrimidine-DNA glycosylase [Lactobacillus kunkeei DSM 12361 = ATCC 700308]<>gi|937535520|gb|KPN81189.1| Formamidopyrimidine-DNA glycosylase [Lactobacillus kunkeei]<>gi|937537041|gb|KPN82694.1| Formamidopyrimidine-DNA glycosylase [Lactobacillus kunkeei]<>gi|948591799|gb|KRK24835.1| formamidopyrimidine 5-formyluracil 5-hydroxymethyluracil DNA glycosylase [Lactobacillus kunkeei DSM 12361 = ATCC 700308]	d__Bacteria 100;p__Firmicutes 100;c__Bacilli 100;o__Lactobacillales 100;f__Lactobacillaceae 100;g__Lactobacillus 100;s__Lactobacillus kunkeei 90;
mix_1351_11	0	0	1.85	7.29	116.17	296.39	0	15.28	168.76	269.14	452.68	457.16	[H]	Coenzyme transport and metabolism	Molecular Function: nucleotide binding (GO:0000166);; Biological Process: phosphate-containing compound metabolic process (GO:0006796);; Molecular Function: kinase activity (GO:0016301);;	K00859|2.9e-47|gnl|BL_ORD_ID|6926766|	[H]	Coenzyme transport and metabolism	--	sp|Q837G2|COAE_ENTFA	Catalyzes the phosphorylation of the 3'-hydroxyl group of dephosphocoenzyme A to form coenzyme A (By similarity)	gi|953301019|ref|WP_057963248.1| dephospho-CoA kinase [Lactobacillus parakefiri]	d__Bacteria 100;p__Firmicutes 100;c__Bacilli 100;o__Lactobacillales 100;f__Lactobacillaceae 100;g__Lactobacillus 100;s__Lactobacillus parakefiri 100;
mix_1351_12	0	0.85	3.6	8.88	79.66	158.72	0	16.54	95.31	156.12	284.42	309.58	[K]	Transcription	Molecular Function: DNA binding (GO:0003677);; Molecular Function: ATP binding (GO:0005524);; Molecular Function: zinc ion binding (GO:0008270);; Biological Process: negative regulation of transcription, DNA-dependent (GO:0045892);;	K07738|1.5e-62|gnl|BL_ORD_ID|6943483|	--	--	--	sp|Q03RK0|NRDR_LACBA	Negatively regulates transcription of bacterial ribonucleotide reductase nrd genes and operons by binding to NrdR- boxes (By similarity)	gi|736509657|ref|WP_034525702.1| transcriptional regulator NrdR [Lactobacillus oryzae]<>gi|669632309|dbj|GAK46999.1| transcriptional regulator NrdR [Lactobacillus oryzae JCM 18671]	d__Bacteria 100;p__Firmicutes 100;c__Bacilli 100;o__Lactobacillales 100;f__Lactobacillaceae 100;g__Lactobacillus 100;s__Lactobacillus acidifarinae 25;
mix_1351_13	0	0.5	0	3.76	98.56	149	0.81	5.82	84.27	115.95	207.82	246.1	[L]	Replication, recombination and repair	--	K03346|3.5e-54|gnl|BL_ORD_ID|7429505|	--	--	--	sp|P07908|DNAB_BACSU	replication initiation and membrane attachment	gi|949527418|ref|WP_056966461.1| hypothetical protein [Lactobacillus ozensis]<>gi|948850574|gb|KRM68128.1| hypothetical protein FD06_GL000247 [Lactobacillus ozensis DSM 23829 = JCM 17196]	d__Bacteria 100;p__Firmicutes 100;c__Bacilli 100;o__Lactobacillales 100;f__Lactobacillaceae 100;g__Lactobacillus 100;s__Lactobacillus ozensis 100;
mix_1351_14	0.31	0	1.79	4.46	75.01	162.16	0.45	4.88	120.4	105.01	177.34	213.55	[L]	Replication, recombination and repair	--	K11144|4.5e-82|gnl|BL_ORD_ID|6943481|	--	--	--	sp|P06567|DNAI_BACSU	IstB domain protein ATP-binding protein	gi|949565563|ref|WP_056997832.1| primosomal protein DnaI [Lactobacillus fructivorans]<>gi|948898424|gb|KRN13390.1| primosomal protein DnaI [Lactobacillus fructivorans]	d__Bacteria 100;p__Firmicutes 100;c__Bacilli 100;o__Lactobacillales 100;f__Lactobacillaceae 100;g__Lactobacillus 100;s__Lactobacillus fructivorans 50;
mix_1351_15	1.8	0.51	36.58	101.89	1543.03	2407.6	11.17	195.17	1677.59	2150.93	1557.58	1254.57	[J]	Translation, ribosomal structure and biogenesis	Molecular Function: threonine-tRNA ligase activity (GO:0004829);; Molecular Function: ATP binding (GO:0005524);; Cellular Component: cytoplasm (GO:0005737);; Biological Process: threonyl-tRNA aminoacylation (GO:0006435);; Molecular Function: metal ion binding (GO:0046872);;	K01868|9.5e-236|gnl|BL_ORD_ID|6943480|	[J]	Translation, ribosomal structure and biogenesis	--	sp|Q03GB7|SYT_PEDPA	threonine-tRNA ligase activity	gi|949527416|ref|WP_056966459.1| threonine--tRNA ligase [Lactobacillus ozensis]<>gi|948850572|gb|KRM68126.1| threonine--tRNA ligase [Lactobacillus ozensis DSM 23829 = JCM 17196]	d__Bacteria 100;p__Firmicutes 100;c__Bacilli 100;o__Lactobacillales 100;f__Lactobacillaceae 100;g__Lactobacillus 100;s__Lactobacillus kunkeei 80;
mix_1351_16	0	0	21.73	92.31	1058.68	1875.07	1.23	100.7	1697.99	1977.43	1349.97	1168.67	[J]	Translation, ribosomal structure and biogenesis	--	K02520|6.2e-46|gnl|BL_ORD_ID|6935520|	--	--	--	sp|Q49YB2|IF3_STAS1	IF-3 binds to the 30S ribosomal subunit and shifts the equilibrum between 70S ribosomes and their 50S and 30S subunits in favor of the free subunits, thus enhancing the availability of 30S subunits on which protein synthesis initiation begins (By similarity)	gi|949527414|ref|WP_056966457.1| translation initiation factor IF-3 [Lactobacillus ozensis]<>gi|948850571|gb|KRM68125.1| translation initiation factor IF-3 [Lactobacillus ozensis DSM 23829 = JCM 17196]	d__Bacteria 100;p__Firmicutes 100;c__Bacilli 100;o__Lactobacillales 100;f__Lactobacillaceae 100;g__Lactobacillus 100;s__Lactobacillus ozensis 100;
mix_1351_17	0	0	0	636.1	3345.49	7070.86	0	802.5	5446.31	9087.74	5225.58	4110.38	[J]	Translation, ribosomal structure and biogenesis	Molecular Function: structural constituent of ribosome (GO:0003735);; Cellular Component: ribosome (GO:0005840);; Biological Process: translation (GO:0006412);;	K02916|2.3e-17|gnl|BL_ORD_ID|7147399|	--	--	--	sp|B1MXZ9|RL35_LEUCK	50s ribosomal protein L35	gi|949527413|ref|WP_056966456.1| 50S ribosomal protein L35 [Lactobacillus ozensis]<>gi|948850570|gb|KRM68124.1| hypothetical protein FD06_GL000243 [Lactobacillus ozensis DSM 23829 = JCM 17196]	d__Bacteria 100;p__Firmicutes 100;c__Bacilli 100;o__Lactobacillales 100;f__Leuconostocaceae 67;g__Leuconostoc 33;
mix_1351_18	13.11	2.82	28.42	281.34	1963.93	4013.77	17.99	236.66	3685.29	5507.03	2809.16	2375.19	[J]	Translation, ribosomal structure and biogenesis	Biological Process: ribosomal large subunit assembly (GO:0000027);; Molecular Function: structural constituent of ribosome (GO:0003735);; Cellular Component: ribosome (GO:0005840);; Biological Process: translation (GO:0006412);; Molecular Function: rRNA binding (GO:0019843);;	K02887|2.2e-34|gnl|BL_ORD_ID|7429510|	[J]	Translation, ribosomal structure and biogenesis	--	sp|Q03RK6|RL20_LACBA	Binds directly to 23S ribosomal RNA and is necessary for the in vitro assembly process of the 50S ribosomal subunit. It is not involved in the protein synthesizing functions of that subunit (By similarity)	gi|938774138|ref|WP_054657215.1| 50S ribosomal protein L20 [Lactobacillus ozensis]<>gi|948850569|gb|KRM68123.1| ribosomal protein L20 [Lactobacillus ozensis DSM 23829 = JCM 17196]	d__Bacteria 100;p__Firmicutes 100;c__Bacilli 100;o__Lactobacillales 100;f__Lactobacillaceae 100;g__Lactobacillus 100;s__Lactobacillus ozensis 100;
mix_1351_19	0	2.07	4.38	4.3	224.84	289.98	0	8.09	156.94	215.91	272.63	242.97	[R]	General function prediction only	--	K07015|7.0e-56|gnl|BL_ORD_ID|7416610|	--	--	--	sp|P54452|YQEG_BACSU	had superfamily (subfamily IIIa) phosphatase	gi|518081163|ref|WP_019251371.1| haloacid dehalogenase [Lactobacillus reuteri]	d__Bacteria 100;p__Firmicutes 100;c__Bacilli 100;o__Lactobacillales 100;f__Lactobacillaceae 100;g__Lactobacillus 100;s__Lactobacillus reuteri 100;
mix_1351_2	0	0	1.99	9.24	103.2	152.84	0.33	8.97	103.67	125.66	151.53	165.71	[U]	Intracellular trafficking, secretion, and vesicular transport	--	K01992|2.3e-78|gnl|BL_ORD_ID|6941382|	--	--	--	sp|P55340|ECSB_BACSU	(ABC) transporter	gi|938727219|ref|WP_054654279.1| ABC transporter permease [Lactobacillus kisonensis]<>gi|948695371|gb|KRL23538.1| bacterial ABC transporter protein EcsB [Lactobacillus kisonensis DSM 19906 = JCM 15041]	d__Bacteria 100;p__Firmicutes 100;c__Bacilli 100;o__Lactobacillales 100;f__Lactobacillaceae 100;g__Lactobacillus 100;s__Lactobacillus kisonensis 100;
mix_1351_20	0.5	0.33	10.84	26.64	806.12	1158.14	2.53	35.29	457.65	608.86	1341.78	1439.14	[R]	General function prediction only	Molecular Function: GTP binding (GO:0005525);;	K06948|7.1e-143|gnl|BL_ORD_ID|7413665|	[R]	General function prediction only	--	sp|P54453|YQEH_BACSU	Required for a late step of 50S ribosomal subunit assembly. Has GTPase activity (By similarity)	gi|950144851|ref|WP_057197766.1| ribosome biogenesis GTPase YqeH [Lactobacillus kunkeei]<>gi|927072365|gb|KOY74075.1| Nitric-oxide synthase [Lactobacillus kunkeei]	d__Bacteria 100;p__Firmicutes 100;c__Bacilli 100;o__Lactobacillales 100;f__Lactobacillaceae 100;g__Lactobacillus 100;s__Lactobacillus kunkeei 100;
mix_1351_21	0	0	0	16.36	286.12	479.54	0	0	110.97	177.15	578.87	650.38	[J]	Translation, ribosomal structure and biogenesis	--	K07574|3.1e-24|gnl|BL_ORD_ID|6941362|	--	--	--	sp|P54454|YQEI_BACSU	Rna-binding protein	gi|498305803|ref|WP_010619959.1| RNA-binding protein [Lactobacillus malefermentans]<>gi|948839161|gb|KRM57401.1| RNA-binding protein [Lactobacillus malefermentans DSM 5705 = KCTC 3548]	d__Bacteria 100;p__Firmicutes 100;c__Bacilli 100;o__Lactobacillales 100;f__Lactobacillaceae 100;g__Lactobacillus 100;s__Lactobacillus gastricus 50;
mix_1351_22	0.57	0	9.59	36.31	612.76	1069.2	0.81	39.5	435.28	700.88	1252.98	1383.15	[H]	Coenzyme transport and metabolism	Molecular Function: nicotinate-nucleotide adenylyltransferase activity (GO:0004515);; Molecular Function: ATP binding (GO:0005524);; Biological Process: NAD biosynthetic process (GO:0009435);;	K00969|6.4e-72|gnl|BL_ORD_ID|6926755|	[H]	Coenzyme transport and metabolism	--	sp|Q88WT5|NADD_LACPL	Catalyzes the reversible adenylation of nicotinate mononucleotide (NaMN) to nicotinic acid adenine dinucleotide (NaAD) (By similarity)	gi|938954987|ref|WP_054734215.1| nicotinic acid mononucleotide adenylyltransferase [Lactobacillus parafarraginis]<>gi|948824666|gb|KRM43970.1| nicotinate-nucleotide adenylyltransferase [Lactobacillus parafarraginis DSM 18390 = JCM 14109]	d__Bacteria 100;p__Firmicutes 100;c__Bacilli 100;o__Lactobacillales 100;f__Lactobacillaceae 100;g__Lactobacillus 100;s__Lactobacillus brevis 33;s__Lactobacillus brevis subsp. gravesensis 33;
mix_1351_23	0	0	0	39.69	397.1	880.14	6.48	31.37	393.33	671.51	998.51	1078.77	[H]	Coenzyme transport and metabolism	Molecular Function: hydrolase activity (GO:0016787);;	--	--	--	--	sp|P54456|YQEK_BACSU	Metal Dependent Phosphohydrolase	gi|737192894|ref|WP_035178537.1| MULTISPECIES: haloacid dehalogenase [Firmicutes]<>gi|588486856|dbj|GAF35988.1| hydrolase [Lactobacillus farraginis DSM 18382 = JCM 14108]<>gi|948781911|gb|KRM04311.1| HD superfamily hydrolase [Lactobacillus farraginis DSM 18382 = JCM 14108]	d__Bacteria 100;p__Firmicutes 100;c__Bacilli 100;o__Lactobacillales 100;f__Lactobacillaceae 100;g__Lactobacillus 100;s__Lactobacillus farraginis 100;
mix_1351_24	0	0	11.08	42.24	321.3	598.9	0	0	239.22	497.87	745.87	712.12	[S]	Function unknown	Cellular Component: cytoplasm (GO:0005737);; Biological Process: negative regulation of translation (GO:0017148);; Biological Process: mature ribosome assembly (GO:0042256);; Biological Process: negative regulation of ribosome biogenesis (GO:0090071);;	K09710|4.0e-31|gnl|BL_ORD_ID|6926753|	[S]	Function unknown	--	sp|P54457|IOJAP_BACSU	Functions as a ribosomal silencing factor. Interacts with ribosomal protein L14 (rplN), blocking formation of intersubunit bridge B8. Prevents association of the 30S and 50S ribosomal subunits and the formation of functional ribosomes, thus repressing translation (By similarity)	gi|950109324|ref|WP_057175733.1| ribosome silencing factor [Lactobacillus kunkeei]<>gi|927069423|gb|KOY71171.1| Iojap-like protein [Lactobacillus kunkeei]	d__Bacteria 100;p__Firmicutes 100;c__Bacilli 100;o__Lactobacillales 100;f__Lactobacillaceae 100;g__Lactobacillus 100;s__Lactobacillus kunkeei 100;
mix_1351_25	0	0	3.55	15.58	398.16	724.19	1.42	30.84	378.86	493.55	731.35	784.16	[R]	General function prediction only	--	--	--	--	--	sp|A5VKW4|Y1231_LACRD	UPF0348 protein	gi|928925037|ref|WP_053949974.1| hypothetical protein [Lactobacillus apinorum]<>gi|927063900|gb|KOY68778.1| uncharacterized protein RZ74_05760 [Lactobacillus apinorum]	d__Bacteria 100;p__Firmicutes 100;c__Bacilli 100;o__Lactobacillales 100;f__Lactobacillaceae 100;g__Lactobacillus 100;s__Lactobacillus apinorum 100;
mix_1351_26	2.81	0.93	25.58	83.3	1811.77	2781.26	4.99	159.41	1383.45	1653.17	1973.38	1796.23	[R]	General function prediction only	--	K07040|9.1e-22|gnl|BL_ORD_ID|7398310|	--	--	--	--	nucleic acidbinding protein	gi|949527400|ref|WP_056966443.1| hypothetical protein [Lactobacillus ozensis]<>gi|948850560|gb|KRM68114.1| hypothetical protein FD06_GL000233 [Lactobacillus ozensis DSM 23829 = JCM 17196]	d__Bacteria 100;p__Firmicutes 100;c__Bacilli 100;o__Lactobacillales 100;f__Lactobacillaceae 100;g__Lactobacillus 100;s__Lactobacillus ozensis 100;
mix_1351_27	0	0	0	0	346.09	2198.89	0	0	1145.68	1704.37	2173.63	2653.1	[J]	Translation, ribosomal structure and biogenesis	Molecular Function: structural constituent of ribosome (GO:0003735);; Biological Process: translation (GO:0006412);; Cellular Component: large ribosomal subunit (GO:0015934);;	K02911|7.3e-18|gnl|BL_ORD_ID|7415046|	--	--	--	sp|B2G896|RL32_LACRJ	50s ribosomal protein l32	gi|836620072|ref|WP_047770556.1| 50S ribosomal protein L32 [Lactobacillus panis]	d__Bacteria 100;p__Firmicutes 100;c__Bacilli 100;o__Lactobacillales 100;f__Lactobacillaceae 100;g__Lactobacillus 100;s__Lactobacillus antri 20;
mix_1351_3	0	0	4.65	18.4	157.62	248.72	0	11.35	164.28	200.58	314.89	343.9	[R]	General function prediction only	Biological Process: tRNA processing (GO:0008033);; Molecular Function: methyltransferase activity (GO:0008168);; Biological Process: RNA modification (GO:0009451);; Biological Process: methylation (GO:0032259);;	K03439|3.5e-65|gnl|BL_ORD_ID|7415011|	--	--	--	sp|B2G8C8|TRMB_LACRJ	Catalyzes the formation of N(7)-methylguanine at position 46 (m7G46) in tRNA (By similarity)	gi|836620031|ref|WP_047770515.1| tRNA (guanosine(46)-N7)-methyltransferase TrmB [Lactobacillus panis]<>gi|948807358|gb|KRM27781.1| tRNA (guanine-N(7)-)-methyltransferase [Lactobacillus panis DSM 6035]	d__Bacteria 100;p__Firmicutes 100;c__Bacilli 100;o__Lactobacillales 100;f__Lactobacillaceae 100;g__Lactobacillus 100;s__Lactobacillus panis 100;
mix_1351_4	0	0	0	0	247.79	156.42	0	0	35.78	153.1	168.58	128.2	-	-	-	-	-	-	-	-	-	-	-
mix_1351_5	0	0	4.83	11.13	215.81	359.78	0.81	7.37	204.85	275.56	422.12	468.61	[R]	General function prediction only	Molecular Function: RNA binding (GO:0003723);;	K06878|1.2e-62|gnl|BL_ORD_ID|7429499|	--	--	--	sp|O34943|YTPR_BACSU	Is required not only for elongation of protein synthesis but also for the initiation of all mRNA translation through initiator tRNA(fMet) aminoacylation (By similarity)	gi|938151667|ref|WP_054606486.1| disulfide bond formation protein DsbA [Lactobacillus kunkeei]<>gi|937533889|gb|KPN79583.1| tRNA binding domain protein [Lactobacillus kunkeei]	d__Bacteria 100;p__Firmicutes 100;c__Bacilli 100;o__Lactobacillales 100;f__Lactobacillaceae 100;g__Lactobacillus 100;s__Lactobacillus kunkeei 100;
mix_1351_6	0.45	0.6	3.14	12.84	184.63	343.21	2.22	16	180.21	273.54	319.99	361.21	[D]	Cell cycle control, cell division, chromosome partitioning	Molecular Function: DNA binding (GO:0003677);; Molecular Function: ATP binding (GO:0005524);;	K03466|6.6e-187|gnl|BL_ORD_ID|6941377|	--	--	--	sp|C0SP86|SFTA_BACSU	cell division protein FtsK	gi|949527431|ref|WP_056966474.1| hypothetical protein [Lactobacillus ozensis]	d__Bacteria 100;p__Firmicutes 100;c__Bacilli 100;o__Lactobacillales 100;f__Lactobacillaceae 100;g__Lactobacillus 100;s__Lactobacillus ozensis 100;
mix_1351_7	2.66	2.45	15.93	59.46	2017.19	3324.63	7.37	83.62	1009.4	1475.99	3390	2847.66	[M]	Cell wall/membrane/envelope biogenesis	Molecular Function: ATP binding (GO:0005524);; Cellular Component: cytoplasm (GO:0005737);; Biological Process: cell cycle (GO:0007049);; Biological Process: regulation of cell shape (GO:0008360);; Molecular Function: UDP-N-acetylmuramate-L-alanine ligase activity (GO:0008763);; Biological Process: peptidoglycan biosynthetic process (GO:0009252);; Cellular Component: integral to membrane (GO:0016021);; Biological Process: cell division (GO:0051301);; Biological Process: cell wall organization (GO:0071555);;	K01924|8.3e-167|gnl|BL_ORD_ID|6926770|	--	--	--	sp|Q03RJ2|MURC_LACBA	cell wall formation (By similarity)	gi|935564988|ref|WP_054449907.1| UDP-N-acetylmuramate--L-alanine ligase [Lactobacillus kunkeei]<>gi|927071184|gb|KOY72908.1| UDP-N-acetylmuramate--L-alanine ligase [Lactobacillus kunkeei DSM 12361 = ATCC 700308]<>gi|948591802|gb|KRK24838.1| UDP-N-acetylmuramate--L-alanine ligase [Lactobacillus kunkeei DSM 12361 = ATCC 700308]	d__Bacteria 100;p__Firmicutes 100;c__Bacilli 100;o__Lactobacillales 100;f__Lactobacillaceae 100;g__Lactobacillus 100;s__Lactobacillus kunkeei 90;
mix_1351_8	5.08	0.61	18.36	67.58	1141.47	2289.88	5.28	69.37	1001.01	1764.77	2633.53	1965.6	[R]	General function prediction only	--	K06890|3.9e-57|gnl|BL_ORD_ID|6935510|	[T]	Signal transduction mechanisms	--	sp|P0AAC4|YBHL_ECOLI	Membrane	gi|949541334|ref|WP_056978414.1| hypothetical protein [Lactobacillus senioris]	d__Bacteria 100;p__Firmicutes 100;c__Bacilli 100;o__Lactobacillales 100;f__Lactobacillaceae 100;g__Lactobacillus 100;s__Lactobacillus senioris 100;
mix_1351_9	0.82	0.61	4.26	13.32	171.84	311.77	0.53	10.28	193.63	291.57	453.03	427.04	[L]	Replication, recombination and repair	Molecular Function: nucleic acid binding (GO:0003676);; Molecular Function: nuclease activity (GO:0004518);; Biological Process: DNA replication (GO:0006260);; Molecular Function: nucleotidyltransferase activity (GO:0016779);;	K02335|3.0e-293|gnl|BL_ORD_ID|7353551|	[R]	General function prediction only	--	sp|P52026|DPO1_GEOSE	DNA polymerase	gi|949527425|ref|WP_056966468.1| DNA polymerase I [Lactobacillus ozensis]<>gi|948850578|gb|KRM68132.1| DNA polymerase I [Lactobacillus ozensis DSM 23829 = JCM 17196]	d__Bacteria 100;p__Firmicutes 100;c__Bacilli 100;o__Lactobacillales 100;f__Lactobacillaceae 100;g__Lactobacillus 100;s__Lactobacillus ozensis 100;
mix_13522_1	0	0	0	0	0	0	0	0	0	0	0	0	--	--	--	--	--	--	--	--	NA	gi|451998781|gb|EMD91245.1| hypothetical protein COCHEDRAFT_1194902 [Bipolaris maydis C5]	d__Eukaryota 100;k__Fungi 100;p__Ascomycota 100;c__Dothideomycetes 100;o__Pleosporales 100;f__Pleosporaceae 100;g__Bipolaris 100;s__Bipolaris maydis 100;
mix_13523_1	0	0	0	0	0	0	0	0	0	0	0	0	-	-	-	-	-	-	-	-	-	-	-
mix_1352_1	0	0	0	0	0	0	0	0	0	0	0	0	-	-	-	-	-	-	-	-	-	-	-
mix_13530_1	0	0	0	0	0	0	0	0	0	0	0	0	-	-	-	-	-	-	-	-	-	-	-
mix_13531_1	46.72	58.37	755.5	2030.23	1763.25	809.46	13.2	95.44	869.33	1112.6	203.93	243.96	-	-	-	-	-	-	-	-	-	-	-
mix_13532_1	0	0	0	0	0	0	0	0	0	0	0	0	--	--	--	--	--	--	--	--	--	gi|523425335|emb|CDF91711.1| ZYBA0S13-01838g1_1 [Zygosaccharomyces bailii CLIB 213]<>gi|578052348|emb|CDH12322.1| uncharacterized protein ZBAI_04108 [Zygosaccharomyces bailii ISA1307]	d__Eukaryota 100;k__Fungi 100;p__Ascomycota 100;c__Saccharomycetes 100;o__Saccharomycetales 100;f__Saccharomycetaceae 100;g__Zygosaccharomyces 100;s__Zygosaccharomyces bailii 100;
mix_13533_1	30.26	36.36	30.99	19.12	8.46	3.73	33.77	34.06	16.4	14.75	0	0	--	--	Molecular Function: ATP binding (GO:0005524);; Cellular Component: mitochondrion (GO:0005739);; Cellular Component: integral to membrane (GO:0016021);; Biological Process: mitochondrial respiratory chain complex III assembly (GO:0034551);;	K08900|2.0e-211|gnl|BL_ORD_ID|14835039|	[O]	Posttranslational modification, protein turnover, chaperones	--	sp|P32839|BCS1_YEAST	Acts as a processive, ATP-dependent zinc metallopeptidase for both cytoplasmic and membrane proteins. Plays a role in the quality control of integral membrane proteins (By similarity)	gi|523425336|emb|CDF91712.1| ZYBA0S13-01860g1_1 [Zygosaccharomyces bailii CLIB 213]	d__Eukaryota 100;k__Fungi 100;p__Ascomycota 100;c__Saccharomycetes 100;o__Saccharomycetales 100;f__Saccharomycetaceae 100;g__Zygosaccharomyces 100;s__Zygosaccharomyces bailii 100;
mix_13534_1	133.57	0	0	0	0	0	45.73	84.21	0	25.01	0	0	--	--	--	--	--	--	--	--	--	gi|523425335|emb|CDF91711.1| ZYBA0S13-01838g1_1 [Zygosaccharomyces bailii CLIB 213]<>gi|578052348|emb|CDH12322.1| uncharacterized protein ZBAI_04108 [Zygosaccharomyces bailii ISA1307]	d__Eukaryota 100;k__Fungi 100;p__Ascomycota 100;c__Saccharomycetes 100;o__Saccharomycetales 100;f__Saccharomycetaceae 100;g__Zygosaccharomyces 100;s__Zygosaccharomyces bailii 100;
mix_1353_1	0	0	0	0	0	0	0	0	0	0	0	0	-	-	-	-	-	-	-	-	-	-	-
mix_13540_1	2.82	3.14	14.1	0.57	3.45	0.4	2.46	3.42	5.06	2.69	0.04	0.43	--	--	Molecular Function: hydrolase activity (GO:0016787);;	--	--	--	--	sp|Q91PP5|POLG_RTSVT	--	gi|384563046|gb|AFI08277.1| polyprotein [Sacbrood virus]	o__Picornavirales 100;f__Iflaviridae 100;g__Iflavirus 100;s__Sacbrood virus 100;
mix_13541_1	59.83	0	0	61.86	0	0	0	0	0	0	0	0	--	--	--	K11398|1.9e-25|gnl|BL_ORD_ID|14833890|	--	--	--	sp|P39995|EAF5_YEAST	Component of the NuA4 histone acetyltransferase complex which is involved in transcriptional activation of selected genes principally by acetylation of nucleosomal histone H4 and H2A. The NuA4 complex is also involved in DNA repair	gi|523423902|emb|CDF90225.1| ZYBA0S06-03620g1_1 [Zygosaccharomyces bailii CLIB 213]<>gi|578048056|emb|CDH16555.1| related to Chromatin modification-related protein EAF5 [Zygosaccharomyces bailii ISA1307]<>gi|578053051|emb|CDH11551.1| related to Chromatin modification-related protein EAF5 [Zygosaccharomyces bailii ISA1307]	d__Eukaryota 100;k__Fungi 100;p__Ascomycota 100;c__Saccharomycetes 100;o__Saccharomycetales 100;f__Saccharomycetaceae 100;g__Zygosaccharomyces 100;s__Zygosaccharomyces bailii 100;
mix_13543_2	8.4	13.2	2.97	8.82	7.34	1.02	7.5	9.51	5.08	1.11	0	0	--	--	Biological Process: double-strand break repair via homologous recombination (GO:0000724);; Molecular Function: zinc ion binding (GO:0008270);; Molecular Function: SUMO ligase activity (GO:0019789);; Cellular Component: Smc5-Smc6 complex (GO:0030915);;	--	[R]	General function prediction only	--	sp|P38632|NSE2_YEAST	non-SMC element 2, MMS21 homolog (S. cerevisiae)	gi|578053052|emb|CDH11552.1| related to E3 SUMO-protein ligase MMS21 [Zygosaccharomyces bailii ISA1307]	d__Eukaryota 100;k__Fungi 100;p__Ascomycota 100;c__Saccharomycetes 100;o__Saccharomycetales 100;f__Saccharomycetaceae 100;g__Zygosaccharomyces 100;s__Zygosaccharomyces bailii 100;
mix_13543_3	15.72	19.67	19.84	10.33	6.78	3.42	27.63	11.58	7.46	6.05	0	0	[J]	Translation, ribosomal structure and biogenesis	Molecular Function: nucleic acid binding (GO:0003676);; Molecular Function: asparagine-tRNA ligase activity (GO:0004816);; Molecular Function: ATP binding (GO:0005524);; Cellular Component: cytoplasm (GO:0005737);; Biological Process: asparaginyl-tRNA aminoacylation (GO:0006421);;	K01893|5.5e-201|gnl|BL_ORD_ID|14833888|	[J]	Translation, ribosomal structure and biogenesis	--	sp|P25345|SYNM_YEAST	asparaginyl-tRNA synthetase	gi|523423900|emb|CDF90223.1| ZYBA0S06-03576g1_1 [Zygosaccharomyces bailii CLIB 213]<>gi|578053053|emb|CDH11553.1| probable SLM5-Asparaginyl-tRNA synthetase,mitochondrial [Zygosaccharomyces bailii ISA1307]	d__Eukaryota 100;k__Fungi 100;p__Ascomycota 100;c__Saccharomycetes 100;o__Saccharomycetales 100;f__Saccharomycetaceae 100;g__Zygosaccharomyces 100;s__Zygosaccharomyces bailii 100;
mix_13543_4	0	0	0	0	0	0	0	0	0	0	0	0	-	-	-	-	-	-	-	-	-	-	-
mix_13545_1	27.16	22.35	25.99	17.21	8.67	4.87	30.29	28.65	14.8	8.32	0	0	[J]	Translation, ribosomal structure and biogenesis	Molecular Function: nucleic acid binding (GO:0003676);; Molecular Function: asparagine-tRNA ligase activity (GO:0004816);; Molecular Function: ATP binding (GO:0005524);; Cellular Component: cytoplasm (GO:0005737);; Biological Process: asparaginyl-tRNA aminoacylation (GO:0006421);;	K01893|3.5e-133|gnl|BL_ORD_ID|14833888|	[J]	Translation, ribosomal structure and biogenesis	--	sp|P25345|SYNM_YEAST	asparaginyl-tRNA synthetase	gi|523423900|emb|CDF90223.1| ZYBA0S06-03576g1_1 [Zygosaccharomyces bailii CLIB 213]<>gi|578053053|emb|CDH11553.1| probable SLM5-Asparaginyl-tRNA synthetase,mitochondrial [Zygosaccharomyces bailii ISA1307]	d__Eukaryota 100;k__Fungi 100;p__Ascomycota 100;c__Saccharomycetes 100;o__Saccharomycetales 100;f__Saccharomycetaceae 100;g__Zygosaccharomyces 100;s__Zygosaccharomyces bailii 100;
mix_13546_1	21.02	29.98	17.19	24.71	16.95	1.61	31.56	25.74	17.35	14.05	0	0	--	--	--	K11398|5.5e-79|gnl|BL_ORD_ID|14833890|	--	--	--	sp|P39995|EAF5_YEAST	Component of the NuA4 histone acetyltransferase complex which is involved in transcriptional activation of selected genes principally by acetylation of nucleosomal histone H4 and H2A. The NuA4 complex is also involved in DNA repair	gi|523423902|emb|CDF90225.1| ZYBA0S06-03620g1_1 [Zygosaccharomyces bailii CLIB 213]<>gi|578048056|emb|CDH16555.1| related to Chromatin modification-related protein EAF5 [Zygosaccharomyces bailii ISA1307]<>gi|578053051|emb|CDH11551.1| related to Chromatin modification-related protein EAF5 [Zygosaccharomyces bailii ISA1307]	d__Eukaryota 100;k__Fungi 100;p__Ascomycota 100;c__Saccharomycetes 100;o__Saccharomycetales 100;f__Saccharomycetaceae 100;g__Zygosaccharomyces 100;s__Zygosaccharomyces bailii 100;
mix_13547_1	4.02	7.41	15.66	2.2	0	0.76	5.69	8.27	1.91	2.49	0	0	[J]	Translation, ribosomal structure and biogenesis	Molecular Function: nucleic acid binding (GO:0003676);; Molecular Function: asparagine-tRNA ligase activity (GO:0004816);; Molecular Function: ATP binding (GO:0005524);; Cellular Component: cytoplasm (GO:0005737);; Biological Process: asparaginyl-tRNA aminoacylation (GO:0006421);;	K01893|4.6e-76|gnl|BL_ORD_ID|14833888|	[J]	Translation, ribosomal structure and biogenesis	--	sp|P25345|SYNM_YEAST	asparaginyl-tRNA synthetase	gi|523423900|emb|CDF90223.1| ZYBA0S06-03576g1_1 [Zygosaccharomyces bailii CLIB 213]<>gi|578053053|emb|CDH11553.1| probable SLM5-Asparaginyl-tRNA synthetase,mitochondrial [Zygosaccharomyces bailii ISA1307]	d__Eukaryota 100;k__Fungi 100;p__Ascomycota 100;c__Saccharomycetes 100;o__Saccharomycetales 100;f__Saccharomycetaceae 100;g__Zygosaccharomyces 100;s__Zygosaccharomyces bailii 100;
mix_1354_1	11.72	10	0	1.9	0	0	0	3.56	0	0	0	0	--	--	Cellular Component: integral to membrane (GO:0016021);;	--	--	--	--	sp|P53721|RCF2_YEAST	mitochondrial hypoxia responsive domain protein	gi|695114177|gb|KGK40709.1| hypothetical protein JL09_g172 [Pichia kudriavzevii]	d__Eukaryota 100;k__Fungi 100;p__Ascomycota 100;c__Saccharomycetes 100;o__Saccharomycetales 100;f__Pichiaceae 100;g__Pichia 100;s__Pichia kudriavzevii 100;
mix_13550_1	15.86	22.34	13.27	19.35	6.38	3.35	175.97	96.6	8.47	6.09	0	0	[B]	Chromatin structure and dynamics	Cellular Component: nucleosome (GO:0000786);; Molecular Function: DNA binding (GO:0003677);; Cellular Component: nucleus (GO:0005634);; Molecular Function: protein heterodimerization activity (GO:0046982);;	K11253|6.5e-68|gnl|BL_ORD_ID|6692092|	[B]	Chromatin structure and dynamics	--	sp|P61830|H3_YEAST	Core component of nucleosome. Nucleosomes wrap and compact DNA into chromatin, limiting DNA accessibility to the cellular machineries which require DNA as a template. Histones thereby play a central role in transcription regulation, DNA repair, DNA replication and chromosomal stability. DNA accessibility is regulated via a complex set of post-translational modifications of histones, also called histone code, and nucleosome remodeling	gi|50308671|ref|XP_454338.1| hypothetical protein [Kluyveromyces lactis NRRL Y-1140]<>gi|49643473|emb|CAG99425.1| KLLA0E08625p [Kluyveromyces lactis]	d__Eukaryota 100;k__Fungi 100;p__Ascomycota 100;c__Saccharomycetes 100;o__Saccharomycetales 100;f__Saccharomycetaceae 100;g__Kluyveromyces 100;s__Kluyveromyces lactis 100;
mix_13552_1	43.57	49.91	27.01	14.21	14.16	2.47	47.41	54.58	23.06	6.06	0	0	[E]	Amino acid transport and metabolism	Biological Process: tryptophan biosynthetic process (GO:0000162);; Molecular Function: phosphoribosylanthranilate isomerase activity (GO:0004640);; Biological Process: cellular amino acid biosynthetic process (GO:0008652);;	K01817|4.9e-66|gnl|BL_ORD_ID|14831126|	[E]	Amino acid transport and metabolism	--	sp|Q9HFW8|TRPF_ZYGBA	N-(5'-phosphoribosyl)anthranilate isomerase	gi|51702152|sp|Q9HFW8.1|TRPF_ZYGBA RecName: Full=N-(5'-phosphoribosyl)anthranilate isomerase; Short=PRAI [Zygosaccharomyces bailii]<>gi|10444074|gb|AAG17697.1| n-(5'-phosphoribosyl)-anthranilate isomerase [Zygosaccharomyces bailii]<>gi|13785198|emb|CAC37331.1| phosphoribosylanthranilate isomerase [Zygosaccharomyces bailii]<>gi|578048398|emb|CDH16198.1| related to N-(5'-phosphoribosyl)anthranilate isomerase [Zygosaccharomyces bailii ISA1307]	d__Eukaryota 100;k__Fungi 100;p__Ascomycota 100;c__Saccharomycetes 100;o__Saccharomycetales 100;f__Saccharomycetaceae 100;g__Zygosaccharomyces 100;s__Zygosaccharomyces bailii 100;
mix_13553_1	0	0	0	0	0	0	2.93	0	0	0	0	0.32	[B]	Chromatin structure and dynamics	Molecular Function: DNA binding (GO:0003677);; Biological Process: rRNA transcription (GO:0009303);; Cellular Component: integral to membrane (GO:0016021);; Cellular Component: clathrin-coated vesicle (GO:0030136);; Cellular Component: COPI-coated vesicle (GO:0030137);; Cellular Component: replication fork protection complex (GO:0031298);; Cellular Component: centromere-specific nucleosome (GO:0043505);; Biological Process: sexual sporulation resulting in formation of a cellular spore (GO:0043935);; Molecular Function: protein heterodimerization activity (GO:0046982);; Biological Process: transmembrane transport (GO:0055085);; Biological Process: global genome nucleotide-excision repair (GO:0070911);;	K11253|3.3e-67|gnl|BL_ORD_ID|13932176|	[B]	Chromatin structure and dynamics	--	sp|P61833|H3_CANGA	Core component of nucleosome. Nucleosomes wrap and compact DNA into chromatin, limiting DNA accessibility to the cellular machineries which require DNA as a template. Histones thereby play a central role in transcription regulation, DNA repair, DNA replication and chromosomal stability. DNA accessibility is regulated via a complex set of post-translational modifications of histones, also called histone code, and nucleosome remodeling	gi|50308671|ref|XP_454338.1| hypothetical protein [Kluyveromyces lactis NRRL Y-1140]<>gi|49643473|emb|CAG99425.1| KLLA0E08625p [Kluyveromyces lactis]	d__Eukaryota 100;k__Fungi 100;p__Ascomycota 100;c__Saccharomycetes 100;o__Saccharomycetales 100;f__Saccharomycetaceae 67;g__Kluyveromyces 17;s__Kluyveromyces lactis 17;
mix_13554_1	1680.18	1632.29	1568.67	987.17	595.88	250.9	1629.9	1770.49	836.06	464.85	0	0.32	[B]	Chromatin structure and dynamics	Molecular Function: DNA binding (GO:0003677);; Biological Process: nucleosome assembly (GO:0006334);; Biological Process: rRNA transcription (GO:0009303);; Cellular Component: integral to membrane (GO:0016021);; Cellular Component: clathrin-coated vesicle (GO:0030136);; Cellular Component: COPI-coated vesicle (GO:0030137);; Cellular Component: replication fork protection complex (GO:0031298);; Cellular Component: centromere-specific nucleosome (GO:0043505);; Biological Process: sexual sporulation resulting in formation of a cellular spore (GO:0043935);; Molecular Function: protein heterodimerization activity (GO:0046982);; Biological Process: transmembrane transport (GO:0055085);; Biological Process: global genome nucleotide-excision repair (GO:0070911);;	K11253|2.5e-67|gnl|BL_ORD_ID|11994683|	[B]	Chromatin structure and dynamics	--	sp|P61830|H3_YEAST	Core component of nucleosome. Nucleosomes wrap and compact DNA into chromatin, limiting DNA accessibility to the cellular machineries which require DNA as a template. Histones thereby play a central role in transcription regulation, DNA repair, DNA replication and chromosomal stability. DNA accessibility is regulated via a complex set of post-translational modifications of histones, also called histone code, and nucleosome remodeling	gi|499142141|pdb|4JJN|A Chain A, Crystal Structure Of Heterochromatin Protein Sir3 In Complex With A Silenced Yeast Nucleosome<>gi|499142145|pdb|4JJN|E Chain E, Crystal Structure Of Heterochromatin Protein Sir3 In Complex With A Silenced Yeast Nucleosome	d__Eukaryota 100;k__Fungi 100;p__Ascomycota 100;c__Saccharomycetes 100;o__Saccharomycetales 100;f__Saccharomycetaceae 63;g__Saccharomyces 38;s__Saccharomyces cerevisiae 38;
mix_13554_2	13.59	17.98	9.98	7.06	2.82	0.98	20.85	11.72	10.97	6.42	0	0	[E]	Amino acid transport and metabolism	Biological Process: tryptophan biosynthetic process (GO:0000162);; Molecular Function: phosphoribosylanthranilate isomerase activity (GO:0004640);; Biological Process: cellular amino acid biosynthetic process (GO:0008652);;	K01817|2.9e-70|gnl|BL_ORD_ID|14831126|	[E]	Amino acid transport and metabolism	--	sp|Q9HFW8|TRPF_ZYGBA	N-(5'-phosphoribosyl)anthranilate isomerase	gi|51702152|sp|Q9HFW8.1|TRPF_ZYGBA RecName: Full=N-(5'-phosphoribosyl)anthranilate isomerase; Short=PRAI [Zygosaccharomyces bailii]<>gi|10444074|gb|AAG17697.1| n-(5'-phosphoribosyl)-anthranilate isomerase [Zygosaccharomyces bailii]<>gi|13785198|emb|CAC37331.1| phosphoribosylanthranilate isomerase [Zygosaccharomyces bailii]<>gi|578048398|emb|CDH16198.1| related to N-(5'-phosphoribosyl)anthranilate isomerase [Zygosaccharomyces bailii ISA1307]	d__Eukaryota 100;k__Fungi 100;p__Ascomycota 100;c__Saccharomycetes 100;o__Saccharomycetales 100;f__Saccharomycetaceae 100;g__Zygosaccharomyces 100;s__Zygosaccharomyces bailii 100;
mix_13555_1	700.33	697.51	570.65	260.03	306.15	109.92	689.42	591.94	316.01	130.88	0.4	0	[C]	Energy production and conversion	Molecular Function: magnesium ion binding (GO:0000287);; Molecular Function: inorganic diphosphatase activity (GO:0004427);; Cellular Component: cytoplasm (GO:0005737);; Biological Process: phosphate-containing compound metabolic process (GO:0006796);;	K01507|1.1e-143|gnl|BL_ORD_ID|14831127|	[C]	Energy production and conversion	--	sp|Q9C0T9|IPYR_ZYGBA	Pyrophosphate phospho-hydrolase	gi|578054359|emb|CDH10345.1| Inorganic pyrophosphatase [Zygosaccharomyces bailii ISA1307]	d__Eukaryota 100;k__Fungi 100;p__Ascomycota 100;c__Saccharomycetes 100;o__Saccharomycetales 100;f__Saccharomycetaceae 100;g__Zygosaccharomyces 100;s__Zygosaccharomyces bailii 100;
mix_13557_1	4.01	10.15	0	0	3.11	0	0	1.89	0.89	0.39	0	0.21	[C]	Energy production and conversion	Molecular Function: magnesium ion binding (GO:0000287);; Molecular Function: inorganic diphosphatase activity (GO:0004427);; Cellular Component: nucleus (GO:0005634);; Cellular Component: cytoplasm (GO:0005737);; Biological Process: phosphate-containing compound metabolic process (GO:0006796);;	K01507|4.7e-131|gnl|BL_ORD_ID|2823317|	[C]	Energy production and conversion	--	sp|P83777|IPYR_CANAL	Pyrophosphate phospho-hydrolase	gi|156147461|gb|ABU53940.1| inorganic pyrophosphatase [Candida glycerinogenes]<>gi|695112008|gb|KGK38557.1| hypothetical protein JL09_g2289 [Pichia kudriavzevii]	d__Eukaryota 100;k__Fungi 100;p__Ascomycota 100;c__Saccharomycetes 100;o__Saccharomycetales 100;
mix_13558_1	0	0	11.78	0	0	0	12.76	0	0	0	0	0	[C]	Energy production and conversion	Molecular Function: magnesium ion binding (GO:0000287);; Molecular Function: inorganic diphosphatase activity (GO:0004427);; Cellular Component: nucleus (GO:0005634);; Cellular Component: cytoplasm (GO:0005737);; Biological Process: phosphate-containing compound metabolic process (GO:0006796);;	K01507|3.8e-32|gnl|BL_ORD_ID|13604062|	[C]	Energy production and conversion	--	sp|P00817|IPYR_YEAST	Pyrophosphate phospho-hydrolase	gi|918734971|gb|KOH00853.1| IPP1-like protein [Saccharomyces eubayanus]	d__Eukaryota 100;k__Fungi 100;p__Ascomycota 100;c__Saccharomycetes 100;o__Saccharomycetales 100;f__Saccharomycetaceae 100;g__Saccharomyces 67;s__Saccharomyces arboricola 33;
mix_13559_1	17.73	16.48	27.51	14.28	9.92	4.99	31.06	21.84	20.73	11.28	0	0	--	--	Cellular Component: cytoplasm (GO:0005737);; Biological Process: proteolysis (GO:0006508);; Biological Process: autophagy (GO:0006914);; Molecular Function: cysteine-type peptidase activity (GO:0008234);; Biological Process: protein transport (GO:0015031);;	K08342|6.7e-199|gnl|BL_ORD_ID|14834827|	[ZU]	--	--	sp|P53867|ATG4_YEAST	Cysteine peptidase	gi|578051167|emb|CDH13406.1| related to Cysteine protease ATG4 [Zygosaccharomyces bailii ISA1307]	d__Eukaryota 100;k__Fungi 100;p__Ascomycota 100;c__Saccharomycetes 100;o__Saccharomycetales 100;f__Saccharomycetaceae 100;g__Zygosaccharomyces 100;s__Zygosaccharomyces bailii 100;
mix_13559_2	12.57	12.65	11.81	4.99	16.61	2.32	16.2	24.74	12.96	5.05	0	0	--	--	Molecular Function: phosphoprotein phosphatase activity (GO:0004721);; Cellular Component: nucleus (GO:0005634);; Biological Process: mRNA processing (GO:0006397);; Biological Process: protein dephosphorylation (GO:0006470);;	K15544|5.7e-102|gnl|BL_ORD_ID|14834826|	[K]	Transcription	--	sp|P53538|SSU72_YEAST	RNA polymerase II subunit A C-terminal domain phosphatase	gi|523422993|emb|CDF89283.1| ZYBA0S04-00584g1_1 [Zygosaccharomyces bailii CLIB 213]<>gi|578051168|emb|CDH13407.1| RNA polymerase II subunit A C-terminal domain phosphatase SSU72 [Zygosaccharomyces bailii ISA1307]	d__Eukaryota 100;k__Fungi 100;p__Ascomycota 100;c__Saccharomycetes 100;o__Saccharomycetales 100;f__Saccharomycetaceae 100;g__Zygosaccharomyces 100;s__Zygosaccharomyces bailii 100;
mix_1355_1	0	0	0	0	0	0	0	0	0	0	0	0	-	-	-	-	-	-	-	-	-	-	-
mix_13561_1	23.45	13.19	20.36	16.48	3.86	2.11	23.64	15.39	11.31	4.59	0	0	--	--	Cellular Component: cytoplasm (GO:0005737);; Biological Process: proteolysis (GO:0006508);; Biological Process: autophagy (GO:0006914);; Molecular Function: cysteine-type peptidase activity (GO:0008234);; Biological Process: protein transport (GO:0015031);;	K08342|1.1e-198|gnl|BL_ORD_ID|14834827|	[ZU]	--	--	sp|P53867|ATG4_YEAST	Cysteine peptidase	gi|523422992|emb|CDF89282.1| ZYBA0S04-00562g1_1 [Zygosaccharomyces bailii CLIB 213]	d__Eukaryota 100;k__Fungi 100;p__Ascomycota 100;c__Saccharomycetes 100;o__Saccharomycetales 100;f__Saccharomycetaceae 100;g__Zygosaccharomyces 100;s__Zygosaccharomyces bailii 100;
mix_13563_1	0.61	3.22	1.71	1.69	5.06	3.53	0	1.57	1.46	3.21	0.33	0.35	-	-	-	-	-	-	-	-	-	-	-
mix_13565_1	5.17	4.33	24.99	82.45	70.92	25.26	3.13	3.53	26.07	41.97	4.57	7.52	-	-	-	-	-	-	-	-	-	-	-
mix_13566_1	5.38	5.25	2.3	5.66	1.42	0.99	3.55	3.18	1.82	3.23	0	0	--	--	Molecular Function: N-acetyltransferase activity (GO:0008080);;	--	--	--	--	sp|P35208|SPT10_YEAST	acetyltransferase	gi|523421183|emb|CDF87408.1| BN860_05688g1_1 [Zygosaccharomyces bailii CLIB 213]<>gi|578049111|emb|CDH15527.1| related to SPT10-Transcription regulatory protein [Zygosaccharomyces bailii ISA1307]	d__Eukaryota 100;k__Fungi 100;p__Ascomycota 100;c__Saccharomycetes 100;o__Saccharomycetales 100;f__Saccharomycetaceae 100;g__Zygosaccharomyces 100;s__Zygosaccharomyces bailii 100;
mix_13567_1	0	0	0	0	0	0	0	0	0	0	0	0	-	-	-	-	-	-	-	-	-	-	-
mix_13569_1	15.03	9.31	7.11	4.33	3.86	1.35	12.02	9.57	7.43	1.1	0	0	[KR]	--	Molecular Function: N-acetyltransferase activity (GO:0008080);;	--	--	--	--	sp|P35208|SPT10_YEAST	acetyltransferase	gi|523421183|emb|CDF87408.1| BN860_05688g1_1 [Zygosaccharomyces bailii CLIB 213]<>gi|578049111|emb|CDH15527.1| related to SPT10-Transcription regulatory protein [Zygosaccharomyces bailii ISA1307]	d__Eukaryota 100;k__Fungi 100;p__Ascomycota 100;c__Saccharomycetes 100;o__Saccharomycetales 100;f__Saccharomycetaceae 100;g__Zygosaccharomyces 100;s__Zygosaccharomyces bailii 100;
mix_13570_1	27.98	0	9.83	4.71	0	0	28.32	18.87	4.17	3.54	0	0	[KR]	--	Molecular Function: N-acetyltransferase activity (GO:0008080);;	--	--	--	--	sp|P35208|SPT10_YEAST	acetyltransferase	gi|523421183|emb|CDF87408.1| BN860_05688g1_1 [Zygosaccharomyces bailii CLIB 213]<>gi|578049111|emb|CDH15527.1| related to SPT10-Transcription regulatory protein [Zygosaccharomyces bailii ISA1307]	d__Eukaryota 100;k__Fungi 100;p__Ascomycota 100;c__Saccharomycetes 100;o__Saccharomycetales 100;f__Saccharomycetaceae 100;g__Zygosaccharomyces 100;s__Zygosaccharomyces bailii 100;
mix_13571_1	3.73	4.5	3.9	6.48	1.3	0.23	4.41	5.28	4.45	0.74	0	0	--	--	--	--	--	--	--	sp|P53901|INN1_YEAST	conserved serine proline-rich protein	gi|523425582|emb|CDF91965.1| ZYBA0S16-01068g1_1 [Zygosaccharomyces bailii CLIB 213]<>gi|578053590|emb|CDH11154.1| related to Ingression protein 1 [Zygosaccharomyces bailii ISA1307]	d__Eukaryota 100;k__Fungi 100;p__Ascomycota 100;c__Saccharomycetes 100;o__Saccharomycetales 100;f__Saccharomycetaceae 100;g__Zygosaccharomyces 100;s__Zygosaccharomyces bailii 100;
mix_13571_2	4.07	1.77	3.66	3.54	0	0	0	13.82	0	1.34	0	0	--	--	--	K03024|3.9e-30|gnl|BL_ORD_ID|14835209|	--	--	--	sp|P17890|RPC7_YEAST	rna polymerase iii subunit	gi|523425581|emb|CDF91964.1| ZYBA0S16-01046g1_1 [Zygosaccharomyces bailii CLIB 213]<>gi|578053591|emb|CDH11155.1| related to DNA-directed RNA polymerase III subunit RPC7 [Zygosaccharomyces bailii ISA1307]	d__Eukaryota 100;k__Fungi 100;p__Ascomycota 100;c__Saccharomycetes 100;o__Saccharomycetales 100;f__Saccharomycetaceae 100;g__Zygosaccharomyces 100;s__Zygosaccharomyces bailii 100;
mix_13572_1	3.26	3.9	4.55	3.24	5.85	0.23	3.39	4.69	4.45	1.97	0	0	--	--	--	--	--	--	--	sp|P53901|INN1_YEAST	conserved serine proline-rich protein	gi|578047299|emb|CDH17411.1| related to Ingression protein 1 [Zygosaccharomyces bailii ISA1307]	d__Eukaryota 100;k__Fungi 100;p__Ascomycota 100;c__Saccharomycetes 100;o__Saccharomycetales 100;f__Saccharomycetaceae 100;g__Zygosaccharomyces 100;s__Zygosaccharomyces bailii 100;
mix_13573_1	5.22	5.36	11.44	6.46	1.61	0	6.61	8.99	1.4	1.84	0	0	--	--	Biological Process: regulation of transcription from RNA polymerase III promoter (GO:0006359);;	K03024|3.8e-69|gnl|BL_ORD_ID|14835209|	--	--	--	sp|P17890|RPC7_YEAST	rna polymerase iii subunit	gi|523425581|emb|CDF91964.1| ZYBA0S16-01046g1_1 [Zygosaccharomyces bailii CLIB 213]<>gi|578053591|emb|CDH11155.1| related to DNA-directed RNA polymerase III subunit RPC7 [Zygosaccharomyces bailii ISA1307]	d__Eukaryota 100;k__Fungi 100;p__Ascomycota 100;c__Saccharomycetes 100;o__Saccharomycetales 100;f__Saccharomycetaceae 100;g__Zygosaccharomyces 100;s__Zygosaccharomyces bailii 100;
mix_13575_1	0	3.6	0	0	0	0	0	14.02	0	0	0	0	--	--	--	--	--	--	--	--	--	gi|523425582|emb|CDF91965.1| ZYBA0S16-01068g1_1 [Zygosaccharomyces bailii CLIB 213]<>gi|578053590|emb|CDH11154.1| related to Ingression protein 1 [Zygosaccharomyces bailii ISA1307]	d__Eukaryota 100;k__Fungi 100;p__Ascomycota 100;c__Saccharomycetes 100;o__Saccharomycetales 100;f__Saccharomycetaceae 100;g__Zygosaccharomyces 100;s__Zygosaccharomyces bailii 100;
mix_13576_1	17.26	16.54	0	0	0	0	0	0	0	0	0	0	--	--	--	--	--	--	--	sp|P53901|INN1_YEAST	conserved serine proline-rich protein	gi|578047299|emb|CDH17411.1| related to Ingression protein 1 [Zygosaccharomyces bailii ISA1307]	d__Eukaryota 100;k__Fungi 100;p__Ascomycota 100;c__Saccharomycetes 100;o__Saccharomycetales 100;f__Saccharomycetaceae 100;g__Zygosaccharomyces 100;s__Zygosaccharomyces bailii 100;
mix_13578_1	1.46	0	2.04	0	0	0	7.26	9.42	0	0	0	0	--	--	--	K01238|4.5e-74|gnl|BL_ORD_ID|14421716|	--	--	--	sp|P40472|SIM1_YEAST	SUN domain protein (Uth1)	gi|403215945|emb|CCK70443.1| hypothetical protein KNAG_0E01810 [Kazachstania naganishii CBS 8797]	d__Eukaryota 100;k__Fungi 100;p__Ascomycota 100;c__Saccharomycetes 100;o__Saccharomycetales 100;f__Saccharomycetaceae 100;g__Kazachstania 33;s__Kazachstania naganishii 33;
mix_13580_1	0.26	0	6.71	2.23	0.74	0	32.83	9.44	0	0	0	0	--	--	--	K01238|1.0e-114|gnl|BL_ORD_ID|6658682|	--	--	--	sp|P36135|UTH1_YEAST	SUN domain protein (Uth1)	gi|410078958|ref|XP_003957060.1| hypothetical protein KAFR_0D02770 [Kazachstania africana CBS 2517]<>gi|372463645|emb|CCF57925.1| hypothetical protein KAFR_0D02770 [Kazachstania africana CBS 2517]	d__Eukaryota 100;k__Fungi 100;p__Ascomycota 100;c__Saccharomycetes 100;o__Saccharomycetales 100;f__Saccharomycetaceae 100;g__Kazachstania 100;s__Kazachstania africana 100;
mix_13582_1	0	0	0	0	0	0	0	0	0	45.03	0	0	-	-	-	-	-	-	-	-	-	-	-
mix_13585_1	0	0	0	0	0	0	0	0	0	0	0	0	-	-	-	-	-	-	-	-	-	-	-
mix_13586_1	0	0	0	0	0	0	0	0	0	0	0	1.15	-	-	-	-	-	-	-	-	-	-	-
mix_1358_1	0	0	0	0	0	0	0	0	0	0	0	0	[G]	Carbohydrate transport and metabolism	Molecular Function: 6-phosphofructokinase activity (GO:0003872);; Molecular Function: ATP binding (GO:0005524);; Cellular Component: cytoplasm (GO:0005737);; Biological Process: fructose 6-phosphate metabolic process (GO:0006002);; Biological Process: carbohydrate phosphorylation (GO:0046835);; Molecular Function: metal ion binding (GO:0046872);;	--	--	--	--	sp|Q03F74|PFKA_PEDPA	phosphohexokinase	gi|949524601|ref|WP_056964018.1| ATP-dependent 6-phosphofructokinase [Lactobacillus manihotivorans]	d__Bacteria 100;p__Firmicutes 100;c__Bacilli 100;o__Lactobacillales 100;f__Lactobacillaceae 100;g__Lactobacillus 100;s__Lactobacillus manihotivorans 100;
[truncated: 19,325,971 more chars]
